# Multi-Modal Mass Spectrometry Imaging Reveals Isomer-Specific PFOS Distribution and Spatial Lipid Disruption in Mouse Liver

**DOI:** 10.1101/2025.10.13.682167

**Authors:** Aidan J. Reynolds, Jaide A. Mickel, Srijana Shrestha, Rance Nault, Tian (Autumn) Qiu

## Abstract

The linear and branched isomers of perfluorooctane sulfonate (PFOS), a legacy per-and polyfluoroalkyl substances (PFAS), show differential bioaccumulation and toxicological responses. However, their spatial distribution within tissues and their effects in spatial contexts remain insufficiently resolved. In this work, we present a multi-modal mass spectrometry imaging (MSI) strategy to resolve the on-tissue distribution of linear *(n-*) and branched (*br-*) PFOS isomers in mouse liver and PFOS-induced spatial lipid disruption. Liver samples from exposed mice were analyzed by multi-modal MSI, integrating matrix-assisted laser desorption/ionization-trapped ion mobility spectrometry (MALDI-TIMS)-MSI and post-MALDI immunofluorescence of canonical zonation markers. We found that PFOS exhibited dose-dependent and zonation-specific distribution, with enrichment in pericentral regions compared to periportal. *br-*PFOS displayed a more homogeneous distribution compared to *n-*PFOS. Spatial lipidomics revealed concomitant zonal disruptions in hepatic lipid abundance and distribution, reflecting zonal lipid disruptions not accessible by bulk measurements. Together, this study establishes a multi-modal, spatial-resolved analytical workflow for mapping on-tissue PFOS isomer distribution and lipid disruptions. By demonstrating that PFOS isomeric structure governs tissue localization and is associated with zonal lipid disruptions, our findings provide new insights into the spatial dimension of toxicokinetics/ toxicodynamics and underscore the need for isomer-resolved, spatial-focusing approaches on environmental and toxicology research.

**TOC Figure:** 

*Synopsis:* Multimodal mass spectrometry imaging reveals isomer-specific PFOS distribution and zonal lipid disruption in liver, linking chemical structure to spatial toxicology of PFAS.

## Supplemental Materials for "Multi-Modal Mass Spectrometry Imaging Reveals Isomer-Specific PFOS Distribution and Spatial Lipid Disruption in Mouse Liver" (part 1 of 3)

### Sheet: Negative mode
Feature m/z	CCS	Annotation	Evidence Level	Molecular Formula	Adduct	Matched m/z	Delta (ppm)		Total feature			Evidence Level
255.233	167.542	FA 16:0	MS1/CCS	C16H31O2	[M-H]-	255.233	-0.783598		305			MS1
259.241	182.115	ST 19:0	MS1	C19H31	[M-H]-	259.243	-7.32903		Annotated			MS1/MS2
279.233	173.28	FA 18:2	MS1/CCS	C18H31O2	[M-H]-	279.233	0		162			MS1/MS2/CCS
283.243	190.535	No Match							Unique lipids			MS1/CCS
283.264	176.095	FA 18:0	MS1/CCS	C18H35O2	[M-H]-	283.264	0		162
303.233	181.17	FA 20:4	MS1/CCS	C20H31O2	[M-H]-	303.233	1.31912
305.249	180.885	FA 20:3	MS1/CCS	C20H33O2	[M-H]-	305.249	0.982805
327.233	188.504	FA 22:6	MS1/CCS	C22H31O2	[M-H]-	327.233	1.52796
329.249	188.512	FA 22:5	MS1/CCS	C22H33O2	[M-H]-	329.249	1.82233
331.264	188.37	FA 22:4	MS1/CCS	C22H35O2	[M-H]-	331.264	0.603748
344.033	166.961	No Match
346.057	170.763	No Match
362.057	167.828	No Match
363.225	188.913	No Match
389.211	191.527	CPA 16:1	MS1	C19H34O6P	[M-H]-	389.209	3.08317
391.226	193.866	CPA 16:0	MS1	C19H36O6P	[M-H]-	391.226	1.78925
405.24	197.723	No Match
407.217	195.655	LPA 16:1	MS1	C19H36O7P	[M-H]-	407.22	-9.08599
409.237	198.848	LPA 16:0	MS1	C19H38O7P	[M-H]-	409.236	1.22179
415.224	196.939	No Match
417.242	199.019	CPA 18:1	MS1	C21H38O6P	[M-H]-	417.241	0.958678
419.258	201.447	CPA 18:0	MS1	C21H40O6P	[M-H]-	419.257	2.38517
422.253	199.532	No Match
433.237	200.774	LPA 18:2	MS1	C21H38O7P	[M-H]-	433.236	1.84657
434.268	204.754	No Match
435.253	203.654	LPA 18:1	MS1	C21H40O7P	[M-H]-	435.254	-3.44626
437.268	206.393	LPA 18:0	MS1	C21H42O7P	[M-H]-	437.267	2.05824
439.227	202.121	No Match
445.266	207.164	No Match
447.289	209.796	No Match
452.279	209.125	LPE 16:0	MS1	C21H43NO7P	[M-H]-	452.278	2.21103
457.236	205.65	LPA 20:4	MS1	C23H38O7P	[M-H]-	457.236	0.437411
459.25	206.469	LPA 20:3	MS1	C23H40O7P	[M-H]-	459.252	-2.83069
462.3	212.591	No Match
463.226	206.672	No Match
463.286	211.108	LPA 20:1	MS1	C23H44O7P	[M-H]-	463.283	6.04382
465.306	235.369	ST 27:1;O;S	MS1	C27H45O4S	[M-H]-	465.304	3.65352
466.279	207.15	No Match
478.296	213.397	LPE 18:1	MS1	C23H45NO7P	[M-H]-	478.294	3.34522
480.311	216.902	LPE 18:0	MS1	C23H47NO7P	[M-H]-	480.31	2.70659
481.238	210.005	LPA 22:6	MS1	C25H38O7P	[M-H]-	481.236	4.36376	Chlorine adduct
482.269	210.212	ST 24:2;O3;Gly	MS1	C26H41NO5Cl	[M+Cl]-	482.268	3.1103	35Cl	0.741	37Cl	25.9
486.299	214.491	LPE O-20:4	MS1	C25H45NO6P	[M-H]-	486.299	-0.41127
488.315	216.654	No Match
490.331	219.557	No Match
491.281	217.645	No Match
496.275	204.357	LPS 16:0	MS1	C22H43NO9P	[M-H]-	496.268	14.7098
498.29	204.415	ST 24:1;O3;Tau	MS1/CCS	C26H44NO6S	[M-H]-	498.289	1.40481
500.28	215.297	LPE 20:4	MS1	C25H43NO7P	[M-H]-	500.278	2.59855
501.27	209.937	No Match
504.307	218.952	LPE 20:2	MS1	C25H47NO7P	[M-H]-	504.31	-4.95727
506.327	221.357	LPE 20:1	MS1	C25H49NO7P	[M-H]-	506.325	3.35753
508.342	223.806	LPE 20:0	MS1	C25H51NO7P	[M-H]-	508.341	2.55734
510.3	218.677	No Match
512.27	206.146	ST 24:2;O4;Tau	MS1/CCS	C26H42NO7S	[M-H]-	512.269	3.31857
514.286	205.42	ST 24:1;O4;Tau	MS1/CCS	C26H44NO7S	[M-H]-	514.284	3.50001
519.302	223.955	ST 29:4;O8	MS1	C29H43O8	[M-H]-	519.296	9.82098
524.279	219.465	LPE 22:6	MS1/CCS	C27H43NO7P	[M-H]-	524.278	1.71665
527.192	226.406	No Match
528.274	220.234	No Match
528.311	223.742	LPE 22:4	MS1	C27H47NO7P	[M-H]-	528.31	3.21781
534.292	222.569	No Match
545.327	229.125	No Match
552.243	214.431	No Match
552.312	227.6	LPE 24:6	MS1	C29H47NO7P	[M-H]-	552.31	3.4401
571.291	231	LPI 16:0	MS1	C25H48O12P	[M-H]-	571.289	3.32581
574.454	246.444	No Match
581.312	235.067	PG 21:1;O	MS1	C27H50O11P	[M-H]-	581.31	4.12861
588.469	249.166	No Match
589.472	249.143	No Match
593.34	241.131	No Match
594.343	238.019	No Match
595.348	236.718	No Match
599.322	238	LPI 18:0	MS1/MS2	C27H52O12P	[M-H]-	599.32	3.83768
601.279	232.261	No Match
602.48	252.675	No Match
604.466	251.115	Cer 34:1;O4	MS1	C34H67NO5Cl	[M+Cl]-	604.471	-9.42973	35Cl	70.95	37Cl	0.2905
613.177	244.007	Heme B	MS1	C34H31N4O4Fe	[M-H]-	613.174	4.40332
616.303	229.231	No Match
616.474	250.51	CerP 34:1;O2	MS1	C34H67NO6P	[M-H]-	616.471	4.70419
617.478	251.134	No Match
618.159	240.938	No Match
618.481	254.166	CerP 34:0;O2	MS1	C34H69NO6P	[M-H]-	618.487	-8.89267
619.29	238.395	LPI 20:4	MS1/MS2	C29H48O12P	[M-H]-	619.289	2.58361
619.343	252.944	No Match
620.359	243.478	No Match
622.366	244.872	PS 24:0	MS1	C30H57NO10P	[M-H]-	622.373	-10.2832
631.167	244.242	No Match
634.375	246.777	No Match
635.161	238.519	No Match
636.38	248.696	No Match
637.155	246.181	No Match
644.504	256.94	CerP 36:1;O2	MS1	C36H71NO6P	[M-H]-	644.503	2.48253
645.452	251.459	PA 32:1	MS1/CCS	C35H66O8P	[M-H]-	645.45	3.40847
647.468	253.407	PA 32:0	MS1/MS2/CCS	C35H68O8P	[M-H]-	647.466	3.55231
648.169	250.315	No Match
650.405	251.309	PS 26:0	MS1	C32H61NO10P	[M-H]-	650.404	1.69126
653.129	249.714	No Match
661.283	234.042	No Match
669.453	254.3	PA 34:3	MS1/CCS	C37H66O8P	[M-H]-	669.45	4.18254
671.468	256.024	PA 34:2	MS1/MS2/CCS	C37H68O8P	[M-H]-	671.466	3.57427
672.379	253.955	No Match
673.484	257.941	PA 34:1	MS1/MS2/CCS	C37H70O8P	[M-H]-	673.481	3.11813
674.408	255.995	PS 28:2	MS1/CCS	C34H61NO10P	[M-H]-	674.404	5.63461
677.259	237.113	No Match
685.483	258.195	PA 35:2	MS1/CCS	C38H70O8P	[M-H]-	685.481	1.89648
687.498	259.828	PA 35:1	MS1/CCS	C38H72O8P	[M-H]-	687.497	1.74546
687.548	264.861	CerPE 36:1;O2	MS1/CCS	C38H76N2O6P	[M-H]-	687.545	4.07246
688.497	259.534	PE 32:1	MS1/CCS	C37H71NO8P	[M-H]-	688.492	6.97176
693.445	258.625	PA 36:5	MS1/CCS	C39H66O8P	[M-H]-	693.45	-7.78715
695.468	260.295	PA 36:4	MS1/MS2/CCS	C39H68O8P	[M-H]-	695.466	3.45093
697.36	256.129	No Match
697.483	260.877	PA 36:3	MS1/MS2/CCS	C39H70O8P	[M-H]-	697.481	2.58071
699.499	262.792	PA 36:2	MS1/MS2/CCS	C39H72O8P	[M-H]-	699.497	2.71624
700.567	269.243	CerP 40:1;O2	MS1	C40H79NO6P	[M-H]-	700.565	2.99758
703.405	261.362	No Match
704.4	261.099	No Match
709.484	262.722	PA 37:4	MS1/CCS	C40H70O8P	[M-H]-	709.481	4.08749
713.354	257.403	DGMG 18:2	MS1	C33H58O14Cl	[M+Cl]-	713.352	2.5233
714.51	264.091	PE 34:2	MS1/MS2/CCS	C39H73NO8P	[M-H]-	714.508	3.63887
715.579	271.387	CerPE 38:1;O2	MS1	C40H80N2O6P	[M-H]-	715.576	3.63344
716.526	265.504	PE 34:1	MS1/MS2/CCS	C39H75NO8P	[M-H]-	716.524	2.93082
717.53	265.754	No Match
718.421	260.895	No Match
718.541	266.992	PE 34:0	MS1/CCS	C39H77NO8P	[M-H]-	718.539	2.78343
719.468	264.304	PA 38:6	MS1/MS2/CCS	C41H68O8P	[M-H]-	719.466	3.33581
721.483	264.397	PA 38:5	MS1/MS2/CCS	C41H70O8P	[M-H]-	721.481	2.35626
722.515	268.525	PE O-36:5	MS1	C41H73NO7P	[M-H]-	722.513	2.76812
723.499	266.576	PA 38:4	MS1/MS2/CCS	C41H72O8P	[M-H]-	723.497	2.21148
725.514	267.184	PA 38:3	MS1/MS2/CCS	C41H74O8P	[M-H]-	725.513	2.34317
726.515	267.993	PE 35:3	MS1/CCS	C40H73NO8P	[M-H]-	726.508	9.2222
726.583	274.125	CerP 42:2;O2	MS1	C42H81NO6P	[M-H]-	726.581	3.44077
727.525	269.329	PA 38:2	MS1/CCS	C41H76O8P	[M-H]-	727.528	-3.84865
728.528	267.942	PE 35:2	MS1/MS2/CCS	C40H75NO8P	[M-H]-	728.524	6.03961
728.597	276.621	CerP 42:1;O2	MS1	C42H83NO6P	[M-H]-	728.596	1.50975
732.49	266.917	PS 32:1	MS1/CCS	C38H71NO10P	[M-H]-	732.482	10.2392
733.486	266.493	PA 39:6	MS1/CCS	C42H70O8P	[M-H]-	733.481	5.72612
736.496	266.473	PE 36:5	MS1/CCS	C41H71NO8P	[M-H]-	736.492	5.15959
738.51	268.434	PE 36:4	MS1/MS2/CCS	C41H73NO8P	[M-H]-	738.508	2.30194
740.521	268.124	PE 36:3	MS1/MS2/CCS	C41H75NO8P	[M-H]-	740.524	-3.24095
742.541	270.193	PE 36:2	MS1/MS2/CCS	C41H77NO8P	[M-H]-	742.539	2.96281
743.466	266.154	PA 40:8	MS1/CCS	C43H68O8P	[M-H]-	743.466	-0.26901
743.609	278.209	CerPE 40:1;O2	MS1	C42H84N2O6P	[M-H]-	743.607	2.55511
744.392	252.726	No Match
744.557	271.753	PE 36:1	MS1/MS2/CCS	C41H79NO8P	[M-H]-	744.555	2.41755
745.484	268.651	PA 40:7	MS1/CCS	C43H70O8P	[M-H]-	745.481	3.35354
746.571	273.108	PE 36:0	MS1/CCS	C41H81NO8P	[M-H]-	746.571	0.535783
747.498	270.334	PA 40:6	MS1/MS2/CCS	C43H72O8P	[M-H]-	747.497	1.73914
747.52	273.702	PG 34:1	MS1/CCS	C40H76O10P	[M-H]-	747.518	2.40797
748.503	270.329	No Match
749.512	270.758	PA 40:5	MS1/MS2	C43H74O8P	[M-H]-	749.513	-1.3342
750.517	272.363	No Match
750.545	275.352	PE O-38:5	MS1/CCS	C43H77NO7P	[M-H]-	750.544	1.19913
751.527	272.552	PA 40:4	MS1/CCS	C43H76O8P	[M-H]-	751.528	-2.39512
752.529	271.798	PE 37:4	MS1/CCS	C42H75NO8P	[M-H]-	752.524	7.17585
753.388	266.949	No Match
754.542	273.019	PE 37:3	MS1/CCS	C42H77NO8P	[M-H]-	754.539	3.04822
756.557	273.964	PE 37:2	MS1/CCS	C42H79NO8P	[M-H]-	756.555	2.51138
758.572	275.876	PE 37:1	MS1/CCS	C42H81NO8P	[M-H]-	758.571	1.84558
760.494	270.262	PE 38:7	MS1/CCS	C43H71NO8P	[M-H]-	760.492	2.76137
762.51	273.028	PE 38:6	MS1/MS2/CCS	C43H73NO8P	[M-H]-	762.508	2.75407
764.525	272.74	PE 38:5	MS1/MS2/CCS	C43H75NO8P	[M-H]-	764.524	1.70041
766.542	275.207	PE 38:4	MS1/MS2/CCS	C43H77NO8P	[M-H]-	766.539	3.65278
768.554	274.882	PE 38:3	MS1/MS2	C43H79NO8P	[M-H]-	768.555	-1.04091
769.625	282.45	No Match
770.572	277.194	PE 38:2	MS1/MS2/CCS	C43H81NO8P	[M-H]-	770.571	1.81684
771.481	276.916	No Match
771.641	283.789	No Match
773.528	281.614	PG 36:2	MS1/CCS	C42H78O10P	[M-H]-	773.534	-7.11023
774.485	277.998	PC 33:4 / PE 36:4	MS1/CCS	C41H74NO8PCl	[M+Cl]-	774.485	1.03295	35Cl	0.7639	37Cl	0.2361
774.514	276.038	PE 39:7	MS1/CCS	C44H73NO8P	[M-H]-	774.508	8.39243
776.526	276.024	PE 39:6	MS1/CCS	C44H75NO8P	[M-H]-	776.524	2.57558
778.54	277.236	PE 39:5	MS1/CCS	C44H77NO8P	[M-H]-	778.539	1.54135
780.557	278.243	PE 39:4	MS1/CCS	C44H79NO8P	[M-H]-	780.555	2.69039
782.5	279.35	PS 36:4	MS1/CCS	C42H73NO10P	[M-H]-	782.498	3.1949
784.586	280.622	PE 39:2	MS1/CCS	C44H83NO8P	[M-H]-	784.586	-0.382367
785.656	286.464	No Match
788.525	277.513	PE 40:7	MS1/CCS	C45H75NO8P	[M-H]-	788.524	2.15593
788.552	283.682	PS 36:1	MS1/CCS	C42H79NO10P	[M-H]-	788.545	9.13074
790.541	279.043	PE 40:6	MS1/MS2/CCS	C45H77NO8P	[M-H]-	790.539	2.65641
792.55	278.461	PE 40:5	MS1/MS2	C45H79NO8P	[M-H]-	792.555	-6.18254
793.424	275.923	No Match
794.535	283.15	PS O-38:5	MS1	C44H77NO9P	[M-H]-	794.534	1.63618
794.572	280.943	PE 40:4	MS1/MS2/CCS	C45H81NO8P	[M-H]-	794.571	2.13952
795.641	285.81	No Match
797.656	287.409	SM 42:2;O2	MS1	C46H90N2O6P	[M-CH3]-	797.654	2.50735
798.6	283.621	PE 40:2	MS1/CCS	C45H85NO8P	[M-H]-	798.602	-2.25394
799.671	289.03	No Match
800.56	282.848	PE O-42:8	MS1/CCS	C47H79NO7P	[M-H]-	800.56	-0.124913
802.515	283.868	No Match
804.557	282.505	PE 41:6	MS1/CCS	C46H79NO8P	[M-H]-	804.555	2.48585
806.489	282.799	No Match
808.551	283.587	No Match
810.531	284.892	PS 38:4	MS1/MS2	C44H77NO10P	[M-H]-	810.529	1.97402
814.541	281.366	PE 42:8	MS1/MS2/CCS	C47H77NO8P	[M-H]-	814.539	1.9643
816.533	291.617	No Match
816.556	282.705	PE 42:7	MS1/MS2/CCS	C47H79NO8P	[M-H]-	816.555	1.83699
818.572	284.64	PE 42:6	MS1/MS2/CCS	C47H81NO8P	[M-H]-	818.571	1.22164
819.521	287.312	PG 40:7	MS1/CCS	C46H76O10P	[M-H]-	819.518	3.41664
820.524	286.894	No Match
820.586	286.894	PE 42:5	MS1/MS2	C47H83NO8P	[M-H]-	820.586	-0.243728
822.596	286.928	PE 42:4	MS1/CCS	C47H85NO8P	[M-H]-	822.602	-7.0508
826.576	298.076	PS O-37:0	MS1	C43H86NO9PCl	[M+Cl]-	826.573	3.2665	35Cl	0.7793	37Cl	0.2207
829.551	288.338	No Match
830.498	285.067	PS 40:8	MS1/CCS	C46H73NO10P	[M-H]-	830.498	0.361229
831.425	271.238	No Match
832.513	285.929	PS 40:7	MS1/CCS	C46H75NO10P	[M-H]-	832.513	-0.480473
833.449	282.88	No Match
833.519	285.861	PI 34:2	MS1/CCS	C43H78O13P	[M-H]-	833.519	0.35992
834.53	287.8	PS 40:6	MS1/CCS	C46H77NO10P	[M-H]-	834.529	0.718968
835.534	287.593	PI 34:1	MS1/CCS	C43H80O13P	[M-H]-	835.534	0.119684
837.433	281.833	PI 32:4	MS1	C41H71O13PCl	[M+Cl]-	837.433	-0.119413	35Cl	0.727	37Cl	0.273
838.437	282.049	No Match
838.546	289.259	PE 44:10	MS1/CCS	C49H77NO8P	[M-H]-	838.539	7.75158
848.493	286.889	No Match
855.556	299.513	No Match
855.568	292.216	No Match
857.52	289.522	PI 36:4	MS1	C45H78O13P	[M-H]-	857.519	1.74923
857.57	300.095	No Match
857.582	293.287	No Match
861.551	291.381	PI 36:2	MS1/MS2/CCS	C45H82O13P	[M-H]-	861.55	0.812489
862.56	291.448	PS 42:6	MS1/CCS	C48H81NO10P	[M-H]-	862.56	-0.231868
865.507	291.698	PG 44:12	MS1/CCS	C50H74O10P	[M-H]-	865.503	5.54591
870.551	298.072	No Match
871.537	292.139	PI 37:4	MS1/CCS	C46H80O13P	[M-H]-	871.534	3.32747
872.565	299.628	No Match
877.462	290.254	No Match
879.479	290.477	No Match
879.566	297.474	No Match
880.571	297.379	No Match
881.518	291.575	PI 38:6	MS1/CCS	C47H78O13P	[M-H]-	881.519	-0.567203
881.572	302.462	No Match
881.583	297.252	No Match
883.535	292.075	PI 38:5	MS1/MS2	C47H80O13P	[M-H]-	883.534	1.47136
883.586	303.455	No Match
883.598	299.37	No Match
884.603	299.347	No Match
885.553	295.286	PI 38:4	MS1/CCS	C47H82O13P	[M-H]-	885.55	3.50065
885.611	301.052	No Match
888.568	297.994	PS 44:7	MS1/CCS	C50H83NO10P	[M-H]-	888.576	-8.89063
892.556	300.913	No Match
894.55	300.903	No Match
896.564	301.703	No Match
898.48	297.75	No Match
898.581	302.401	SHexCer 40:1;O2	MS1	C46H89NO11SCl	[M+Cl]-	898.585	-4.89659	35Cl	0.7179	37Cl	0.2821
899.573	299.333	PI 39:4	MS1/CCS	C48H84O13P	[M-H]-	899.566	8.67085
900.563	299.111	Am-Hex-PE 36:4	MS1	C47H83NO13P	[M-H]-	900.561	2.1098
900.623	302.068	No Match
901.562	299.053	No Match
903.566	300.095	No Match
904.559	299.53	No Match
905.571	305.55	No Match
905.582	299.769	No Match
907.585	306.23	No Match
907.596	301.715	No Match
908.597	301.45	No Match
909.48	283.59	No Match
909.492	300.845	No Match
909.552	299.21	PI 40:6	MS1/CCS	C49H82O13P	[M-H]-	909.55	2.19889
909.601	307.572	No Match
909.613	300.292	No Match
910.619	299.595	No Match
910.672	313.535	No Match
911.566	299.803	PI 40:5	MS1/CCS	C49H84O13P	[M-H]-	911.566	0.548507
911.672	313.588	No Match
913.526	302.975	No Match
913.582	301.069	PI 40:4	MS1/CCS	C49H86O13P	[M-H]-	913.581	0.328378
914.587	301.215	No Match
917.494	300.519	No Match
918.551	304.019	No Match
922.58	305.89	No Match
922.606	303.888	No Match
924.562	302.135	Am-Hex-PE 38:6	MS1	C49H83NO13P	[M-H]-	924.561	0.973435
924.622	304.603	No Match
926.575	305.899	Am-Hex-PE 38:5	MS1	C49H85NO13P	[M-H]-	926.576	-1.72679
928.593	304.513	Am-Hex-PE 38:4	MS1	C49H87NO13P	[M-H]-	928.592	0.646139
929.571	308.416	No Match
929.597	305.657	No Match
930.581	308.109	No Match
931.583	309.657	No Match
933.601	310.315	No Match
934.611	310.409	No Match
935.616	311.213	No Match
936.687	316.607	IPC 44:0;O3	MS1	C50H99NO12P	[M-H]-	936.691	-4.48387
946.608	307.427	No Match
947.614	308.192	No Match
948.621	307.905	No Match
950.577	306.292	Am-Hex-PE 40:7	MS1	C51H85NO13P	[M-H]-	950.576	0.946794
950.638	309.297	No Match
952.592	307.643	Am-Hex-PE 40:6	MS1	C51H87NO13P	[M-H]-	952.592	-0.31493
955.585	311.657	No Match
956.566	306.667	No Match
957.601	313.264	No Match
1032.55	317.526	No Match
1038.81	334.195	No Match
1039.81	333.32	No Match
1040.83	334.779	No Match
1041.62	319.215	No Match
1043.63	319.977	No Match
1059.63	323.059	No Match
1062.63	319.718	No Match
1062.81	336.379	No Match
1063.64	321.884	No Match
1065.68	321.267	No Match
1086.81	339.212	No Match

### Sheet: Positive mode
Feature m/z	CCS	Annotation	Evidence Level	Molecular Formula	Adduct	Matched m/z	Delta (ppm)		Total feature		Evidence Level
496.34	229.929	LPC 16:0	MS1/CCS	C24H51NO7P	[M+H]+	496.34	1.00737		144		MS1
520.34	228.396	LPC 18:2	MS1/CCS	C26H51NO7P	[M+H]+	520.34	0		Annotated		MS1/MS2
522.356	233.029	LPC 18:1	MS1/CCS	C26H53NO7P	[M+H]+	522.355	1.53152		112		MS1/MS2/CCS
524.371	237.515	LPC 18:0	MS1/CCS	C26H55NO7P	[M+H]+	524.371	0		Unique lipids		MS1/CCS
544.339	231.387	LPC 20:4	MS1/CCS	C28H51NO7P	[M+H]+	544.34	-0.734835		86
575.506	257.604	DG 34:2	MS1	C37H67O4	[M+H-H2O]+	575.503	4.34402
577.519	260.532	DG 34:1	MS1	C37H69O4	[M+H-H2O]+	577.519	0.865772
586.443	257.221	No Match
586.451	250.439	No Match
616.178	239.856	No Match
703.575	284.733	CerPE 37:1;O2 / SM 34:1;O2	MS1	C39H80N2O6P	[M+H]+	703.575	0
720.589	286.933	PC O-32:0 / PE O-35:0	MS1/CCS	C40H83NO7P	[M+H]+	720.59	-1.52653
721.477	274.742	PA 36:3	MS1/CCS	C39H71O8PNa	[M+Na]+	721.478	-0.831626
723.493	278.124	PA 36:2	MS1/CCS	C39H73O8PNa	[M+Na]+	723.494	-0.829309
730.531	278.955	PC 32:2 / PE 35:2	MS1/CCS	C40H77NO8P	[M+H]+	730.538	-9.99263
732.554	282.475	PC 32:1 / PE 35:1	MS1/CCS	C40H79NO8P	[M+H]+	732.554	0.546035
733.559	283.629	ST 46:4;O4	MS1	C46H78O4K	[M+K]+	733.553	7.36143
734.569	286.265	PC 32:0 / PE 35:0	MS1/CCS	C40H81NO8P	[M+H]+	734.569	0
737.452	274.798	PA 36:3	MS1	C39H71O8PK	[M+K]+	737.452	0.813612
739.467	278.012	PA 36:2	MS1	C39H73O8PK	[M+K]+	739.467	-0.135232
741.531	287.353	CerPE 37:1;O2 / SM 34:1;O2	MS1	C39H79N2O6PK	[M+K]+	741.531	0.674281
745.478	279.145	PA 38:5	MS1/CCS	C41H71O8PNa	[M+Na]+	745.478	0.268284
746.57	285.883	PC 33:1 / PE 36:1	MS1/CCS	C41H81NO8P	[M+H]+	746.569	0.937622
747.492	279.717	PA 38:4	MS1/CCS	C41H73O8PNa	[M+Na]+	747.494	-1.87293
749.508	281.488	PA 38:3	MS1/CCS	C41H75O8PNa	[M+Na]+	749.509	-2.00131
754.537	283.777	PC 32:1 / PE 35:1	MS1/CCS	C40H78NO8PNa	[M+Na]+	754.536	1.32532
756.554	283.177	PC 34:3 / PE 37:3	MS1/CCS	C42H79NO8P	[M+H]+	756.554	0.132178
757.56	281.705	SM 35:0;O2	MS1/CCS	C40H83N2O6PK	[M+K]+	757.562	-2.50805
758.57	285.51	PC 34:2 / PE 37:2	MS1/CCS	C42H81NO8P	[M+H]+	758.569	0.395481
760.585	289.222	PC 34:1 / PE 37:1	MS1/CCS	C42H83NO8P	[M+H]+	760.585	-0.525911
761.452	279.04	PA 38:5	MS1/CCS	C41H71O8PK	[M+K]+	761.452	-0.131328
763.47	279.906	PA 38:4	MS1/CCS	C41H73O8PK	[M+K]+	763.467	3.66748
765.464	281.066	PG 34:4/ LBPA 34:4	MS1/CCS	C40H71O10PNa	[M+Na]+	765.468	-4.44173
768.551	287.166	PC 35:4 / PE 38:4	MS1/CCS	C43H79NO8P	[M+H]+	768.554	-3.90344
769.478	282.506	PA 40:7	MS1/CCS	C43H71O8PNa	[M+Na]+	769.478	0.519833
770.506	286.009	PC 32:1/ PE 35:1	MS1/CCS	C40H78NO8PK	[M+K]+	770.51	-4.9318
771.494	285.715	PA 40:6	MS1/CCS	C43H73O8PNa	[M+Na]+	771.494	0.777712
772.52	290.32	PC 32:0 / PE 35:0	MS1/CCS	C40H80NO8PK	[M+K]+	772.525	-6.60173
772.586	289.171	PC 35:2 / PE 38:2	MS1/CCS	C43H83NO8P	[M+H]+	772.585	0.647178
773.515	289.59	PA 40:5	MS1/CCS	C43H75O8PNa	[M+Na]+	773.509	7.49829
774.261	256.492	No Match
774.599	293.295	PC 35:1 / PE 38:1	MS1/CCS	C43H85NO8P	[M+H]+	774.601	-1.67828
782.569	288.912	PC 36:4 / PE 39:4	MS1/CCS	C44H81NO8P	[M+H]+	782.569	0.127784
783.573	288.802	CerPE 40:1;O2 / SM 37:1;O2	MS1/CCS	C42H85N2O6PK	[M+K]+	783.578	-5.36003
784.584	289.925	PC 36:3 / PE 39:3	MS1/CCS	C44H83NO8P	[M+H]+	784.585	-1.01965
785.448	282.64	PA 40:7	MS1/CCS	C43H71O8PK	[M+K]+	785.452	-4.2014
785.656	300.961	SM 40:2;O2	MS1/CCS	C45H90N2O6P	[M+H]+	785.653	3.43663
786.6	292.856	PC 36:2 / PE 39:2	MS1/CCS	C44H85NO8P	[M+H]+	786.601	-0.635647
787.606	291.449	No Match
787.669	303.205	SM 40:1;O2	MS1/CCS	C45H92N2O6P	[M+H]+	787.669	1.01566
788.614	295.413	PC 36:1 / PE 39:1	MS1/CCS	C44H87NO8P	[M+H]+	788.616	-3.29691
789.485	285.763	PA 40:5	MS1/CCS	C43H75O8PK	[M+K]+	789.483	2.02664
789.619	296.243	No Match
794.511	285.867	PC 34:3 / PE 37:3	MS1/CCS	C42H78NO8PK	[M+K]+	794.51	1.51037
794.602	296.451	PC O-38:5 / PE O-41:5	MS1	C46H85NO7P	[M+H]+	794.606	-4.53055
796.525	289.022	PC 34:2 / PE 37:2	MS1/CCS	C42H80NO8PK	[M+K]+	796.525	0.251091
796.587	293.082	PC 37:4 / PE 40:4	MS1/CCS	C45H83NO8P	[M+H]+	796.585	2.51072
797.508	289.014	PA 42:7	MS1/CCS	C45H75O8PNa	[M+Na]+	797.509	-1.88086
798.539	293.05	PC 34:1 / PE 37:1	MS1/CCS	C42H82NO8PK	[M+K]+	798.541	-2.25411
799.542	294.688	PG 36:1 / LBPA 36:1	MS1/CCS	C42H81O10PNa	[M+Na]+	799.546	-5.25298
800.616	296.97	PC 37:2 / PE 40:2	MS1/CCS	C45H87NO8P	[M+H]+	800.616	-0.374711
802.538	289.238	PC 38:8	MS1/CCS	C46H77NO8P	[M+H]+	802.538	-0.124605
804.552	292.322	PC 36:4 / PE 39:4	MS1/CCS	C44H80NO8PNa	[M+Na]+	804.551	0.124293
806.569	292.073	PC 38:6 / PE 41:6	MS1/CCS	C46H81NO8P	[M+H]+	806.569	0
807.573	291.822	PI O-34:0	MS1	C43H84O11P	[M+H-H2O]+	807.575	-1.3621
808.48	284.61	IPC 32:0;O3	MS1	C38H76NO12PK	[M+K]+	808.474	7.66877
808.582	293.373	PC 36:2 / PE 39:2	MS1/CCS	C44H84NO8PNa	[M+Na]+	808.583	-0.247346
810.6	295.868	PC 38:4 / PE 41:4	MS1/CCS	C46H85NO8P	[M+H]+	810.601	-0.493461
811.605	295.471	SM 39:1;O2	MS1/CCS	C44H89N2O6PK	[M+K]+	811.609	-4.68206
812.517	289.187	PC 37:7 / PE 40:7	MS1/CCS	C45H76NO8PNa	[M+Na]+	812.52	-3.69222
812.614	296.608	PC 36:0 / PE 39:0	MS1/CCS	C44H88NO8PNa	[M+Na]+	812.614	0.369179
813.685	305.862	SM 42:2;O2	MS1/CCS	C47H94N2O6P	[M+H]+	813.684	0.491591
814.628	299.277	PC 38:2 / PE 41:2	MS1/CCS	C46H89NO8P	[M+H]+	814.632	-4.41917
815.698	308.68	SM 42:1;O2	MS1/CCS	C47H96N2O6P	[M+H]+	815.7	-1.96151
818.509	288.882	PC 36:5 / PE 39:5	MS1/CCS	C44H78NO8PK	[M+K]+	818.51	-1.34391
820.526	292.674	PC 36:4 / PE 39:4	MS1/CCS	C44H80NO8PK	[M+K]+	820.525	0.731239
820.587	296.297	PC 39:6 / PE 42:6	MS1/CCS	C47H83NO8P	[M+H]+	820.585	2.80288
821.529	293.48	PG 38:4 / LBPA 38:4	MS1	C44H79O10PNa	[M+Na]+	821.53	-1.58241
822.54	293.449	PE 44:10	MS1	C49H77NO7P	[M+H-H2O]+	822.543	-3.64722
823.611	301.98	SM 40:2;O2	MS1/CCS	C45H89N2O6PK	[M+K]+	823.609	2.914
824.555	296.043	SHexCer 36:1;O3	MS1	C42H82NO12S	[M+H]+	824.555	-0.363833
824.617	299.814	PC 39:4 / PE 42:4	MS1/CCS	C47H87NO8P	[M+H]+	824.616	0.485074
825.563	295.307	PG 40:5 / LBPA 38:2	MS1	C46H82O10P	[M+H]+	825.564	-0.605647
825.623	304.854	SM 40:1;O2	MS1/CCS	C45H91N2O6PK	[M+K]+	825.625	-1.45345
826.564	298.42	PS 39:4	MS1	C45H81NO10P	[M+H]+	826.559	6.17016
828.551	295.656	PC 38:6 / PE 41:6	MS1/CCS	C46H80NO8PNa	[M+Na]+	828.551	-0.241385
829.555	295.701	PI O-36:3	MS1	C45H82O11P	[M+H-H2O]+	829.559	-4.4602
830.565	293.983	PC 38:5 / PE 41:5	MS1/CCS	C46H82NO8PNa	[M+Na]+	830.569	-4.81597
831.57	293.683	PI O-36:2	MS1	C45H84O11P	[M+H-H2O]+	831.575	-5.53167
832.584	296.216	PC 38:4 / PE 41:4	MS1/CCS	C46H84NO8PNa	[M+Na]+	832.583	1.08097
833.589	295.84	PI O-36:1	MS1	C45H86O11P	[M+H-H2O]+	833.59	-1.79945
834.6	298.66	PC 40:6 / PE 43:6	MS1/CCS	C48H85NO8P	[M+H]+	834.601	-1.07836
835.597	298.118	PI O-36:0	MS1	C45H88O11P	[M+H-H2O]+	835.606	-10.0526
836.616	299.768	PC 40:5	MS1/CCS	C48H87NO8P	[M+H]+	836.616	-0.717175
837.619	300.878	SM 41:2;O2	MS1/CCS	C46H91N2O6PK	[M+K]+	837.625	-6.56619
838.631	302.243	PC 38:1 / PE 41:1	MS1/CCS	C46H90NO8PNa	[M+Na]+	838.63	1.19242
843.658	307.226	No Match
844.526	296.071	PC 38:6 / PE 41:6	MS1/CCS	C46H80NO8PK	[M+K]+	844.525	0.828868
844.663	306.989	No Match
845.53	295.643	PG 40:6 / LBPA 40:6	MS1	C46H79O10PNa	[M+Na]+	845.53	-0.827883
845.673	310.05	No Match
846.54	295.79	PC 38:5 / PE 41:5	MS1/CCS	C46H82NO8PK	[M+K]+	846.541	-0.590639
848.556	299.082	PC 38:4 / PE 41:4	MS1/CCS	C46H84NO8PK	[M+K]+	848.557	-0.82493
849.561	299.37	PG 40:4	MS1	C46H83O10PNa	[M+Na]+	849.562	-1.17708
851.64	307.064	SM 42:2;O2	MS1/CCS	C47H93N2O6PK	[M+K]+	851.64	-0.704523
854.566	297.819	PC 40:7	MS1/CCS	C48H82NO8PNa	[M+Na]+	854.567	-1.63826
855.57	296.511	PI O-38:4	MS1	C47H84O11P	[M+H-H2O]+	855.575	-5.14274
856.581	301.939	PC 40:6 / PE 43:6	MS1/CCS	C48H84NO8PNa	[M+Na]+	856.583	-2.56835
857.587	301.919	PI O-38:3	MS1	C47H86O11P	[M+H-H2O]+	857.59	-3.73139
862.643	305.204	No Match
863.685	311.517	No Match
867.659	308.974	No Match
868.66	309.423	PC O-40:1	MS1	C48H96NO7PK	[M+K]+	868.656	5.52578
869.673	310.291	No Match
870.541	299.825	PC 40:7	MS1/CCS	C48H82NO8PK	[M+K]+	870.541	-0.344613
870.678	310.847	PC O-40:0	MS1	C48H98NO7PK	[M+K]+	870.671	7.35065
871.548	300.095	PG 44:10 / LBPA 44:10	MS1	C50H80O10P	[M+H]+	871.548	-0.114738
871.689	312.843	No Match
872.556	302.331	PC 40:6 / PE 43:6	MS1/CCS	C48H84NO8PK	[M+K]+	872.557	-1.26066
882.579	303.984	No Match
885.671	311.377	No Match
891.66	311.785	PI O-40:0	MS1	C49H96O11P	[M+H-H2O]+	891.668	-9.64484
892.661	311.455	IPC 42:0;O3	MS1	C48H95NO11P	[M+H-H2O]+	892.664	-2.91263
895.69	314.699	No Match
916.653	310.89	PC O-40:8 / PC O-44:5	MS1	C52H96NO7PK	[M+K]+	916.656	-2.94549
938.636	311.543	No Match
939.636	314.426	PI 43:4	MS1	C52H92O12P	[M+H-H2O]+	939.632	3.93771
940.652	316.151	No Match
941.643	314.557	No Match
942.659	313.035	PS 44:0	MS1/CCS	C50H98NO10PK	[M+K]+	942.656	2.97033
943.655	317.232	PI O-41:1	MS1/CCS	C50H97O12PNa	[M+Na]+	943.661	-6.35822
962.631	319.42	No Match
964.653	317.447	No Match
965.643	316.619	No Match
966.667	319.489	No Match
967.661	317.339	No Match
990.637	319.069	No Match
1014.83	337.917	No Match
1015.67	326.177	PI 44:1	MS1/CCS	C53H101O13PK	[M+K]+	1015.66	8.95968
1015.84	338.917	No Match
1016.85	339.483	No Match
1017.86	340.617	No Match
1040.85	342.51	No Match
1044.76	334.01	No Match

### Sheet: Ion Mobility Lipid Ref Atlas 1
	Lipidomics Reference Database acquired from https://doi.org/10.1038/s41467-019-08897-5.
Collision cross section data for all lipids investigated. “ID” indicates lipid identification and “Modification” indicates lipid modification with nomenclature as described in the manuscript text. “Measured m/z” and “Mass Accuracy (ppm)” indicate the measured m/z and mass accuracy, respectively. “K0” and “K0 SD” indicate the reduced mobility and its standard deviation, respectively. “CCS,” “CCS SD,” and “RSD” indicate the DTCCSN2, its standard deviation, and its relative standard deviation, respectively. ”N” indicates the number of repeat measurements for each entry.
	ID	Modification	Ion Form	Neutral Formula	Exact m/z	Measured m/z	Mass Accuracy (ppm)	K0	K0 SD	DTCCSN2	DTCCSN2 SD	RSD	N
	PA 36:01	-	+Na	C39H75O8P	725.51	725.509	-0.529305	0.710961	0.000443083	273.402	0.170141	0.000623205	8
	PA 36:02	-	+Na	C39H73O8P	723.494	723.491	-4.68281	0.715609	0.00102369	272.25	0.38732	0.00142266	16
	PA 36:03	-	+Na	C39H71O8P	721.478	721.479	0.788934	0.721883	0.00094942	270.967	0.354648	0.00131574	8
	PA 36:04	-	+Na	C39H69O8P	719.463	719.461	-2.43129	0.727564	0.00109342	268.39	0.401259	0.00149506	16
	PA 38:02	-	+Na	C41H77O8P	751.525	751.525	-0.326156	0.693919	0.00115767	279.742	0.468043	0.00167041	8
	PA 38:03	-	+Na	C41H75O8P	749.51	749.508	-1.79468	0.700976	0.000599438	277.429	0.237238	0.000855255	8
	PA 38:04	-	+Na	C41H73O8P	747.494	747.496	2.9253	0.702155	0.00157391	276.545	0.621234	0.00224853	8
	PA 40:05	-	+Na	C43H75O8P	773.51	773.509	-0.593895	0.687453	0.00112521	281.794	0.462494	0.00163606	8
	PA 35:01	-	+2Na-H	C38H73O8P	733.476	733.476	0.0918806	0.718839	0.0013029	271.839	0.49073	0.00181347	8
	PA 35:02	-	+2Na-H	C38H71O8P	731.46	731.46	-0.728153	0.724841	0.000977584	270.004	0.362254	0.0013498	8
	PA 36:01	-	+2Na-H	C39H73O8P	747.492	747.489	-3.48447	0.719506	0.00112182	274.656	0.431859	0.00157236	16
	PA 36:02	-	+2Na-H	C39H71O8P	745.476	745.476	0.516964	0.723659	0.000696125	273.102	0.255827	0.000936745	16
	PA 36:03	-	+2Na-H	C39H71O8P	743.46	743.461	-0.861004	0.716867	0.00173593	271.741	0.657483	0.00241952	16
	PA 36:04	-	+2Na-H	C39H69O8P	741.445	741.441	-5.45426	0.724583	0.00149597	270.029	0.552886	0.0020599	8
	PA 36:05	-	+2Na-H	C39H67O8P	739.429	739.425	-6.009	0.727018	0.000380395	269.298	0.139956	0.000523163	8
	PA 38:03	-	+2Na-H	C41H75O8P	771.492	771.493	2.13796	0.693434	0.00152945	279.796	0.618862	0.00220815	8
	PA 38:04	-	+2Na-H	C41H73O8P	769.476	769.474	-2.23491	0.715272	0.00151055	276.096	0.576572	0.0020883	16
	PA 40:05	-	+2Na-H	C43H75O8P	795.492	795.493	1.62194	0.709025	0.0026505	283.072	1.05664	0.0037335	8
	PA 40:06	-	+2Na-H	C43H73O8P	793.476	793.476	0.287831	0.714988	0.00155667	280.581	0.611161	0.00217754	8
	PE 34:01	-	+H	C39H76NO8P	718.539	718.54	1.97338	0.747931	0.000968329	270.06	0.349435	0.00129391	8
	PE 34:02	-	+H	C39H74NO8P	716.523	716.525	2.86628	0.752461	0.00105557	268.449	0.376256	0.00140159	8
	PE 34:03	-	+H	C39H72NO8P	714.507	714.509	2.64462	0.759619	0.00132781	265.934	0.464447	0.00174648	8
	PE 36:01	-	+H	C41H80NO8P	746.57	746.569	-0.91778	0.72862	0.000981758	277.023	0.373064	0.00134669	8
	PE 36:02	-	+H	C41H78NO8P	744.554	744.555	0.8738	0.733663	0.000980246	275.132	0.367346	0.00133516	8
	PE 36:03	-	+H	C41H76NO8P	742.539	742.534	-5.67427	0.738509	0.00118215	273.341	0.437207	0.00159949	8
	PE 36:01	O	+H	C41H82NO7P	732.591	732.588	-3.02826	0.728726	0.00173517	277.079	0.660329	0.00238318	8
	PE 36:02	O	+H	C41H80NO7P	730.575	730.572	-3.53505	0.734331	0.000870477	274.977	0.325791	0.00118479	8
	PE 36:03	O	+H	C41H78NO7P	728.559	728.563	4.73943	0.741115	0.00121988	272.474	0.44814	0.00164471	8
	PE 32:01	-	+Na	C37H72NO8P	712.489	712.49	0.74527	0.752067	0.00120083	268.618	0.428463	0.00159506	8
	PE 34:01	-	+Na	C39H76NO8P	740.521	740.52	-0.857833	0.717488	0.000903322	276.032	0.347059	0.00119806	16
	PE 34:02	-	+Na	C39H74NO8P	738.505	738.505	-0.471581	0.725507	0.000763843	273.057	0.285647	0.00100321	16
	PE 34:03	-	+Na	C39H72NO8P	736.489	736.488	-2.39141	0.72916	0.00168005	271.733	0.620813	0.00149591	16
	PE 35:01	-	+Na	C40H78NO8P	754.536	754.532	-5.1297	0.694916	0.000812275	279.261	0.32643	0.00116952	8
	PE 35:02	-	+Na	C40H76NO8P	752.521	752.517	-4.42832	0.704561	0.000802468	275.606	0.313772	0.00113972	8
	PE 36:01	-	+Na	C41H80NO8P	768.552	768.549	-3.43871	0.687123	0.000828659	282.211	0.340419	0.00120636	8
	PE 36:02	-	+Na	C41H78NO8P	766.536	766.536	-0.681165	0.706969	0.000817491	279.885	0.322276	0.000851621	16
	PE 36:03	-	+Na	C41H76NO8P	764.521	764.519	-2.5767	0.699155	0.00082935	277.575	0.329113	0.0011866	8
	PE 37:01	-	+Na	C42H82NO8P	782.568	782.565	-3.72506	0.681526	0.000921551	284.349	0.384907	0.00135333	8
	PE 37:02	-	+Na	C42H80NO8P	780.552	780.55	-2.6609	0.68695	0.00104326	282.206	0.429224	0.00152108	8
	PE 37:03	-	+Na	C42H78NO8P	778.536	778.532	-5.05929	0.692229	0.000693691	280.152	0.280957	0.00100326	8
	PE 38:01	-	+Na	C43H84NO8P	796.583	796.578	-6.75187	0.70513	0.00107236	285.926	0.434536	0.00151975	8
	PE 40:05	-	+Na	C45H80NO8P	816.552	816.549	-4.14477	0.668707	0.000925903	289.382	0.401246	0.00138524	8
	PE 42:08	-	+Na	C47H78NO8P	838.536	838.532	-4.54813	0.665949	0.000875603	290.412	0.382374	0.00131521	8
	PE 42:09	-	+Na	C47H76NO8P	836.521	836.517	-3.79528	0.67024	0.00084816	288.637	0.365911	0.00126664	8
	PE 34:01	O	+Na	C39H78NO7P	726.541	726.539	-2.7603	0.732237	0.00119836	275.792	0.451353	0.00163657	8
	PE 34:02	O	+Na	C39H76NO7P	724.526	724.523	-4.23868	0.710321	0.00305148	273.649	1.17888	0.00431403	8
	PE 34:03	O	+Na	C39H74NO7P	722.51	722.507	-4.47453	0.718014	0.00106353	270.849	0.400987	0.00148321	8
	PE 36:01	O	+Na	C41H82NO7P	754.573	754.569	-4.91487	0.716478	0.00104958	281.663	0.412454	0.00146435	8
	PE 36:02	O	+Na	C41H80NO7P	752.557	752.555	-3.18148	0.705947	0.00100099	280.373	0.396433	0.00175198	16
	PE 36:03	O	+Na	C41H78NO7P	750.541	750.539	-2.5412	0.712327	0.000843443	277.924	0.327991	0.00122222	16
	PE 38:03	O	+Na	C43H82NO7P	778.573	778.569	-4.93232	0.712108	0.00087016	283.235	0.346014	0.00122165	8
	PE 38:06	HETE	+Na	C43H74NO9P	802.5	802.496	-4.51281	0.689065	0.000945261	281.247	0.385834	0.00137218	8
	PE 34:01	-	+K	C39H76NO8P	756.495	756.494	-0.656671	0.72702	0.000656783	277.566	0.250711	0.000903248	8
	PE 34:02	-	+K	C39H74NO8P	754.479	754.478	-1.14107	0.734304	0.00091097	274.826	0.340778	0.00123997	8
	PE 35:02	-	+K	C40H76NO8P	768.495	768.493	-1.79329	0.699628	0.00114191	277.371	0.452338	0.00163214	8
	PE 36:02	-	+K	C41H78NO8P	782.51	782.508	-2.25442	0.718432	0.000843462	280.718	0.329568	0.00117402	8
	PE 36:03	-	+K	C41H76NO8P	780.495	780.495	0.219923	0.723034	0.000956945	278.943	0.369429	0.00132439	8
	PE 36:04	-	+K	C41H74NO8P	778.479	778.477	-2.04558	0.727517	0.000860635	277.237	0.327817	0.00118244	8
	PE 36:05	-	+K	C41H72NO8P	776.463	776.461	-2.64866	0.735078	0.00114759	274.398	0.427786	0.001559	8
	PE 38:04	-	+K	C43H78NO8P	806.51	806.507	-4.45819	0.708651	0.000861396	284.446	0.345571	0.00121489	8
	PE 38:05	-	+K	C43H76NO8P	804.495	804.493	-1.44171	0.71288	0.00102985	282.77	0.407906	0.00144253	8
	PE 42:07	-	+K	C47H80NO8P	856.526	856.519	-7.46551	0.691734	0.00108153	291.117	0.455214	0.00156368	8
	PE 32:01	-	+2Na-H	C37H72NO8P	734.471	734.469	-2.41649	0.723222	0.00165907	268.903	0.616631	0.0022981	8
	PE 34:01	-	+2Na-H	C39H76NO8P	762.503	762.503	0.930183	0.718142	0.000749924	275.644	0.286708	0.00174648	16
	PE 34:02	-	+2Na-H	C39H74NO8P	760.487	760.487	-0.398357	0.724513	0.000786945	273.283	0.295402	0.00133516	16
	PE 34:03	-	+2Na-H	C39H72NO8P	758.471	758.47	-2.03454	0.716515	0.00130085	271.162	0.492086	0.00181799	8
	PE 35:01	-	+2Na-H	C40H78NO8P	776.518	776.517	-1.15142	0.693756	0.000664469	279.573	0.267618	0.000957698	8
	PE 36:01	-	+2Na-H	C41H80NO8P	790.534	790.535	1.81368	0.696797	0.000778082	283.739	0.315963	0.00159506	16
	PE 36:02	-	+2Na-H	C41H78NO8P	788.518	788.519	0.72487	0.703084	0.000750436	281.264	0.29951	0.00104611	16
	PE 36:03	-	+2Na-H	C41H76NO8P	786.503	786.503	1.09261	0.707854	0.000797625	279.419	0.313181	0.00116891	16
	PE 36:04	-	+2Na-H	C41H74NO8P	784.487	784.487	-0.00365504	0.714057	0.000968536	277.053	0.372636	0.00120626	16
	PE 37:01	-	+2Na-H	C42H82NO8P	804.549	804.551	1.69007	0.675294	0.000949521	286.739	0.403798	0.00140743	8
	PE 37:02	-	+2Na-H	C42H80NO8P	802.534	802.531	-3.61572	0.679176	0.000424146	285.176	0.178204	0.00062467	8
	PE 37:03	-	+2Na-H	C42H78NO8P	800.518	800.521	2.92014	0.686883	0.00132001	282.116	0.542704	0.00192388	8
	PE 38:02	-	+2Na-H	C43H82NO8P	816.549	816.548	-2.36722	0.697827	0.00110381	288.799	0.456324	0.00158008	8
	PE 38:03	-	+2Na-H	C43H80NO8P	814.534	814.534	0.286629	0.689691	0.000832574	286.462	0.346425	0.00138656	16
	PE 38:04	-	+2Na-H	C43H78NO8P	812.518	812.519	1.00975	0.693428	0.000831463	284.96	0.341398	0.00126772	16
	PE 38:05	-	+2Na-H	C43H76NO8P	810.503	810.502	-0.237603	0.696968	0.000851518	283.553	0.345133	0.00430801	16
	PE 38:06	-	+2Na-H	C43H74NO8P	808.487	808.486	-1.24373	0.703473	0.000700112	280.996	0.281897	0.00146435	16
	PE 39:02	-	+2Na-H	C44H84NO8P	830.565	830.564	-1.01895	0.662671	0.00118814	291.836	0.523364	0.00179101	8
	PE 40:05	-	+2Na-H	C45H80NO8P	838.534	838.531	-3.85031	0.695764	0.00104162	289.529	0.433111	0.00149591	8
	PE 40:06	-	+2Na-H	C45H78NO8P	836.518	836.515	-4.29491	0.69983	0.000996551	287.858	0.409541	0.00142272	8
	PE 40:07	-	+2Na-H	C45H76NO8P	834.503	834.5	-2.66974	0.676521	0.000579743	286.073	0.245284	0.000857003	8
	PE 32:01	O	+2Na-H	C37H74NO7P	720.492	720.49	-2.20899	0.725025	0.000842293	268.353	0.311061	0.00116176	8
	PE 34:01	O	+2Na-H	C39H78NO7P	748.523	748.521	-3.11805	0.70299	0.000571831	276.222	0.224546	0.000813725	8
	PE 34:02	O	+2Na-H	C39H76NO7P	746.508	746.505	-3.61121	0.710199	0.000605207	273.546	0.232958	0.000852825	8
	PE 34:03	O	+2Na-H	C39H74NO7P	744.492	744.49	-3.30112	0.7156	0.00125524	271.581	0.475803	0.001755	8
	PE 36:01	O	+2Na-H	C41H82NO7P	776.555	776.553	-2.5478	0.684435	0.000792991	283.225	0.328488	0.00115973	8
	PE 36:02	O	+2Na-H	C41H80NO7P	774.539	774.537	-2.06801	0.704232	0.000863132	280.9	0.343321	0.00228464	16
	PE 36:03	O	+2Na-H	C41H78NO7P	772.523	772.524	0.757509	0.707953	0.00135552	279.467	0.529762	0.00113848	16
	PE 36:04	O	+2Na-H	C41H76NO7P	770.508	770.508	0.695549	0.697597	0.000979338	278.133	0.390209	0.00140394	8
	PE 38:02	O	+2Na-H	C43H84NO7P	802.57	802.571	0.789444	0.696746	0.000943149	289.33	0.391172	0.00135199	8
	PE 38:03	O	+2Na-H	C43H82NO7P	800.555	800.553	-1.79416	0.687542	0.00138095	287.422	0.571981	0.00131666	16
	PE 38:04	O	+2Na-H	C43H80NO7P	798.539	798.538	-0.941331	0.694317	0.000765514	284.685	0.312959	0.00163657	16
	PE 38:05	O	+2Na-H	C43H78NO7P	796.523	796.522	-2.22281	0.686024	0.000911193	282.477	0.374947	0.00132741	8
	PE 38:06	O	+2Na-H	C43H76NO7P	794.508	794.507	-0.292474	0.690186	0.000972765	280.854	0.396038	0.00141052	8
	PE 40:04	O	+2Na-H	C45H84NO7P	826.57	826.567	-3.33091	0.658778	0.00124836	293.516	0.556864	0.00189431	8
	PE 40:06	O	+2Na-H	C45H80NO7P	822.539	822.536	-3.86798	0.671506	0.00075357	288.19	0.32388	0.00112296	8
	PE 38:04	HETE	+2Na-H	C43H78NO9P	828.513	828.512	-0.875016	0.676273	0.00100948	286.206	0.427822	0.00149405	8
	PE 34:01	-	-H	C39H76NO8P	716.523	716.527	-6.14077	0.770455	0.00103099	266.913	0.424504	0.00159042	28
	PE 34:02	-	-H	C39H74NO8P	714.507	714.511	-5.52828	0.774458	0.000500915	265.547	0.138513	0.000521614	28
	PE 34:03	-	-H	C39H72NO8P	712.492	712.495	-4.21058	0.779542	0.000858864	263.762	0.291709	0.00110595	21
	PE 36:00	-	-H	C41H82NO8P	746.57	746.563	9.30924	0.747334	0.00208106	274.964	0.873734	0.00317763	28
	PE 36:01	-	-H	C41H80NO8P	744.554	744.555	-1.47739	0.751027	0.00115704	273.624	0.504157	0.00184252	28
	PE 36:02	-	-H	C41H78NO8P	742.539	742.542	-4.2422	0.755342	0.000427373	272.074	0.243051	0.000893328	28
	PE 36:03	-	-H	C41H76NO8P	740.523	740.527	-5.26655	0.761644	0.00155955	269.837	0.643938	0.0023864	28
	PE 36:04	-	-H	C41H74NO8P	738.507	738.51	-3.85914	0.762071	0.000422225	269.698	0.13299	0.000493109	28
	PE 38:03	-	-H	C43H80NO8P	768.554	768.55	5.46481	0.741433	0.00178774	277.008	0.652712	0.00235629	28
	PE 38:04	-	-H	C43H78NO8P	766.539	766.543	-5.67486	0.744069	0.000220048	276.038	0.196832	0.00071306	28
	PE 38:05	-	-H	C43H76NO8P	764.523	764.526	-3.53161	0.747395	0.00112159	274.823	0.445056	0.00161943	28
	PE 38:06	-	-H	C43H74NO8P	762.507	762.512	-5.70486	0.750235	0.00164334	273.81	0.585234	0.00213738	28
	PE 40:05	-	-H	C45H80NO8P	792.554	792.554	-0.126174	0.730796	0.00222208	280.892	0.978385	0.00348314	28
	PE 40:06	-	-H	C45H78NO8P	790.539	790.542	-3.85813	0.731837	0.00149751	280.503	0.690743	0.00246251	28
	PE 34:01	O	-H	C39H76NO7P	700.528	700.53	-2.15552	0.779558	0.000766542	263.84	0.318777	0.00120822	21
	PE 36:00	O	-H	C41H82NO7P	730.575	730.571	5.78996	0.756858	0.00164726	271.658	0.612234	0.0022537	21
	PE 36:01	O	-H	C41H80NO7P	728.559	728.56	-0.425497	0.76068	0.00148406	270.26	0.625291	0.00231367	28
	PE 36:02	O	-H	C41H78NO7P	726.544	726.548	-6.00102	0.764193	0.00385945	268.963	1.30801	0.00486315	21
	PC 32:00	-	+H	C40H80NO8P	734.57	734.566	-5.64902	0.724	0.0010942	278.404	0.421315	0.00151332	8
	PC 32:01	-	+H	C40H78NO8P	732.554	732.553	-1.91167	0.729016	0.00104673	276.502	0.396953	0.00143562	8
	PC 34:01	-	+H	C42H82NO8P	760.586	760.585	-1.3132	0.714394	0.000957065	281.97	0.37758	0.00133908	8
	PC 34:02	-	+H	C42H80NO8P	758.57	758.568	-2.30645	0.720716	0.000953191	279.51	0.369479	0.00132188	8
	PC 34:03	-	+H	C42H78NO8P	756.554	756.552	-3.30446	0.726985	0.00267771	277.116	1.01945	0.00367877	8
	PC 35:01	-	+H	C43H84NO8P	774.601	774.599	-2.90472	0.707501	0.00103007	284.626	0.414458	0.00145615	8
	PC 36:01	-	+H	C44H86NO8P	788.617	788.614	-3.92738	0.698467	0.00093688	288.218	0.386371	0.00134055	8
	PC 36:02	-	+H	C44H84NO8P	786.601	786.599	-2.98499	0.704104	0.000905209	285.923	0.367394	0.00128494	8
	PC 32:00	-	+Na	C40H80NO8P	756.552	756.546	-4.66943	0.704664	0.00249863	280.565	0.97627	0.00347966	16
	PC 32:01	-	+Na	C40H78NO8P	754.536	754.531	-3.32395	0.708679	0.000702517	279.16	0.277732	0.00134959	16
	PC 32:02	-	+Na	C40H76NO8P	752.521	752.522	1.76263	0.702695	0.00320676	276.858	1.26645	0.00457706	8
	PC 34:01	-	+Na	C42H82NO8P	782.568	782.564	-1.16841	0.692684	0.000933206	284.827	0.3844	0.00137197	16
	PC 34:02	-	+Na	C42H80NO8P	780.552	780.548	-1.46021	0.69732	0.00087426	283.099	0.354511	0.00223116	16
	PC 34:03	-	+Na	C42H78NO8P	778.536	778.528	-3.19671	0.686827	0.000938471	281.979	0.386866	0.00136744	8
	PC 35:01	-	+Na	C43H84NO8P	796.583	796.58	3.27876	0.67167	0.00135126	287.145	0.581726	0.00201161	8
	PC 35:02	-	+Na	C43H82NO8P	794.568	794.56	-2.62721	0.675485	0.00149623	285.81	0.637689	0.00221756	8
	PC 36:01	-	+Na	C44H86NO8P	810.599	810.593	-3.17137	0.678062	0.000869793	290.253	0.372961	0.00168096	16
	PC 36:02	-	+Na	C44H84NO8P	808.583	808.579	-1.66475	0.682318	0.00100457	288.626	0.426471	0.00227339	16
	PC 36:03	-	+Na	C44H82NO8P	806.568	806.562	-3.62216	0.686515	0.00123336	287.024	0.513046	0.00194968	16
	PC 36:04	-	+Na	C44H80NO8P	804.552	804.549	-0.306838	0.691816	0.00149545	285.045	0.608489	0.00151977	16
	PC 38:03	-	+Na	C46H86NO8P	834.599	834.596	-4.00504	0.686268	0.00115294	293.064	0.492628	0.00168096	8
	PC 40:04	-	+Na	C48H88NO8P	860.614	860.607	-0.147976	0.643076	0.00114162	297.421	0.535824	0.00177625	8
	PC 40:05	-	+Na	C48H86NO8P	858.599	858.593	2.18112	0.647414	0.00145143	295.766	0.672391	0.00224392	8
	PC 40:06	-	+Na	C48H84NO8P	856.583	856.579	3.12023	0.65098	0.000668695	294.422	0.306004	0.00102679	8
	PC 36:02	HETE	+Na	C44H84NO9P	824.578	824.57	-2.2114	0.662558	0.0012792	290.281	0.565955	0.00193164	8
	PC 36:03	HETE	+Na	C44H82NO9P	822.562	822.556	0.336248	0.666405	0.00128538	288.898	0.562148	0.00192971	8
	PC 36:04	HETE	+Na	C44H80NO9P	820.547	820.542	1.43394	0.671906	0.00101365	286.943	0.436087	0.00150927	8
	PC 34:01	-	+K	C42H82NO8P	798.541	798.541	-0.729079	0.704327	0.000990525	285.759	0.401659	0.00140559	8
	PC 34:02	-	+K	C42H80NO8P	796.526	796.529	4.22711	0.710528	0.00104855	283.277	0.417872	0.00147513	8
	PC 36:01	-	+K	C44H86NO8P	826.573	826.568	-6.14659	0.691087	0.00121451	291.066	0.511345	0.0017568	8
	PC 36:02	-	+K	C44H84NO8P	824.557	824.556	-1.25085	0.695653	0.00102442	289.167	0.425875	0.00147276	8
	PC 34:00	-	+2Na-H	C42H84NO8P	806.565	806.564	-0.917471	0.703327	0.00131422	286.117	0.534838	0.0018693	8
	PC 34:01	-	+2Na-H	C42H82NO8P	804.549	804.548	-1.85197	0.708841	0.00215646	283.905	0.86411	0.00304366	8
	PC 36:01	-	+2Na-H	C44H86NO8P	832.581	832.578	0.36052	0.673268	0.000811098	292.015	0.352137	0.00120588	16
	PC 36:02	-	+2Na-H	C44H84NO8P	830.565	830.561	-1.41403	0.677385	0.00126975	290.391	0.538877	0.00185569	16
	PC 36:03	-	+2Na-H	C44H82NO8P	828.549	828.547	1.14774	0.682306	0.00110847	288.508	0.467005	0.00161869	16
	PC 36:00	HETE	+2Na-H	C44H88NO9P	850.591	850.585	0.902493	0.65032	0.00122804	294.699	0.563435	0.00188847	8
	PC 36:01	HETE	+2Na-H	C44H86NO9P	848.576	848.569	-0.0381338	0.653686	0.000829375	293.443	0.376877	0.00126967	8
	PC 36:02	HETE	+2Na-H	C44H84NO9P	846.56	846.552	-0.865112	0.658956	0.00102873	291.497	0.460037	0.00156227	8
	PC 36:03	HETE	+2Na-H	C44H82NO9P	844.544	844.537	-0.985578	0.663789	0.00137805	289.74	0.607421	0.00207782	8
	PC 36:04	HETE	+2Na-H	C44H80NO9P	842.529	842.523	1.86071	0.669668	0.000907763	287.635	0.393085	0.0013565	8
	PC 34:01	-	+Cl	C42H82NO8P	794.547	794.549	-2.60526	0.706679	0.000910611	290.473	0.515961	0.00177628	21
	PC 34:02	-	+Cl	C42H80NO8P	792.531	792.536	-6.08178	0.709398	0.00113925	289.373	0.601651	0.00207916	21
	PC 34:03	-	+Cl	C42H78NO8P	790.515	790.52	-6.16054	0.71296	0.00281537	287.958	1.34456	0.00466928	21
	PC 36:01	-	+Cl	C44H86NO8P	822.578	822.576	2.34628	0.692447	0.00251982	296.274	0.896564	0.00302614	21
	PC 36:02	-	+Cl	C44H84NO8P	820.562	820.563	-1.48679	0.695179	0.00108668	295.12	0.613752	0.00207967	21
	PC 36:03	-	+Cl	C44H82NO8P	818.547	818.552	-6.56041	0.699224	0.000464733	293.423	0.162285	0.000553073	21
	PC 36:04	-	+Cl	C44H80NO8P	816.531	816.538	-8.59735	0.700073	0.00212079	293.084	1.03742	0.00353969	21
	PC 38:02	-	+Cl	C46H88NO8P	848.594	848.602	-9.94587	0.682252	0.000777995	300.547	0.497186	0.00165427	21
	PC 38:03	-	+Cl	C46H86NO8P	846.578	846.583	-6.34318	0.684631	0.0013772	299.511	0.463261	0.00154672	21
	PC 38:04	-	+Cl	C46H84NO8P	844.562	844.565	-2.86539	0.687083	0.00153144	298.457	0.477362	0.00159943	21
	PC 38:05	-	+Cl	C46H82NO8P	842.547	842.546	0.985109	0.690241	0.00196593	297.104	0.656597	0.00220999	21
	PC 38:06	-	+Cl	C46H80NO8P	840.531	840.535	-4.78269	0.692567	0.00201049	296.132	0.853678	0.00288276	21
	PC 32:00	-	+COOH	C40H80NO8P	778.56	778.562	-2.59453	0.715926	0.000693245	286.822	0.313918	0.00109447	21
	PC 32:01	-	+COOH	C40H78NO8P	776.544	776.548	-4.85484	0.721319	0.00213508	284.706	0.93638	0.00328894	21
	PC 34:01	-	+COOH	C42H82NO8P	804.575	804.578	-3.69139	0.705717	0.000536878	290.79	0.36782	0.0012649	21
	PC 34:02	-	+COOH	C42H80NO8P	802.56	802.564	-5.38278	0.709358	0.00016771	289.309	0.231766	0.000801101	21
	PC 34:03	-	+COOH	C42H78NO8P	800.544	800.548	-4.45947	0.710647	0.00130765	288.798	0.608188	0.00210593	20
	PC 36:01	-	+COOH	C44H86NO8P	832.607	832.611	-4.76816	0.691837	0.00042261	296.455	0.375866	0.00126787	21
	PC 36:02	-	+COOH	C44H84NO8P	830.591	830.595	-4.83993	0.694222	0.000131994	295.449	0.250814	0.000848927	21
	PC 36:03	-	+COOH	C44H82NO8P	828.575	828.577	-2.37757	0.698726	0.000851133	293.556	0.549594	0.00187219	21
	PC 36:04	-	+COOH	C44H80NO8P	826.56	826.565	-6.19435	0.700411	0.00155783	292.863	0.846243	0.00288956	21
	PC 38:04	-	+COOH	C46H84NO8P	854.591	854.593	-2.24669	0.687901	0.000766232	298.027	0.191478	0.000642485	21
	PC 38:05	-	+COOH	C46H82NO8P	852.575	852.579	-4.3046	0.689602	0.000572378	297.303	0.0569921	0.000191697	21
	PC 38:06	-	+COOH	C46H80NO8P	850.56	850.567	-8.37096	0.692698	0.0007706	295.985	0.4944	0.00167035	21
	PS 36:01	-	+H	C42H80NO10P	790.56	790.561	1.55821	0.708231	0.0010999	283.391	0.439684	0.00155151	8
	PS 36:02	-	+H	C42H78NO10P	788.544	788.545	0.732079	0.714491	0.000806935	280.92	0.316921	0.00112815	8
	PS 38:01	-	+H	C44H84NO10P	818.591	818.59	-0.994429	0.692561	0.00107262	289.634	0.447796	0.00154608	8
	PS 38:02	-	+H	C44H82NO10P	816.575	816.575	-0.696331	0.697182	0.000901051	287.725	0.371755	0.00129205	8
	PS 38:04	-	+H	C44H78NO10P	812.544	812.543	-0.957191	0.705282	0.00085433	284.444	0.344368	0.00121067	8
	PS 38:05	-	+H	C44H76NO10P	810.528	810.528	-1.02691	0.712269	0.00106184	281.666	0.419541	0.0014895	8
	PS 40:01	-	+H	C46H88NO10P	846.622	846.62	-3.1418	0.677445	0.000910678	295.934	0.397836	0.00134434	8
	PS 40:02	-	+H	C46H86NO10P	844.607	844.606	-0.845942	0.681878	0.000964642	294.021	0.41554	0.0014133	8
	PS 40:03	-	+H	C46H84NO10P	842.591	842.588	-3.64242	0.685164	0.00102251	292.622	0.436275	0.00149092	8
	PS 40:04	-	+H	C46H82NO10P	840.575	840.575	-0.979854	0.688659	0.00102512	291.148	0.433007	0.00148724	8
	PS 40:05	-	+H	C46H80NO10P	838.56	838.559	-1.5243	0.692365	0.000953071	289.601	0.398485	0.00137598	8
	PS 40:06	-	+H	C46H78NO10P	836.544	836.545	1.51482	0.696894	0.000877531	287.73	0.36203	0.00125823	8
	PS 42:01	-	+H	C48H92NO10P	874.654	874.651	-3.20789	0.663802	0.00126093	301.862	0.572816	0.00189761	8
	PS 42:02	-	+H	C48H90NO10P	872.638	872.637	-0.642155	0.669051	0.00115105	299.504	0.515145	0.00171999	8
	PS 42:03	-	+H	C48H88NO10P	870.622	870.619	-3.6927	0.672381	0.000956607	298.031	0.42361	0.00142136	8
	PS 42:04	-	+H	C48H86NO10P	868.607	868.605	-1.69182	0.676119	0.00108481	296.394	0.475409	0.00160397	8
	PS 42:05	-	+H	C48H84NO10P	866.591	866.59	-1.64334	0.678782	0.000757036	295.242	0.329012	0.00111438	8
	PS 40:03	-	+Na	C46H84NO10P	864.573	864.57	-3.32336	0.67643	0.00104143	296.28	0.455697	0.00153806	8
	PS 40:04	-	+Na	C46H82NO10P	862.557	862.556	-1.0757	0.678889	0.000970743	295.217	0.42179	0.00142875	8
	PS 40:05	-	+Na	C46H80NO10P	860.542	860.541	-1.25785	0.682137	0.000938815	293.822	0.40415	0.00137549	8
	PS 40:06	-	+Na	C46H78NO10P	858.526	858.527	1.23816	0.687123	0.00086093	291.701	0.365214	0.00125202	8
	PS 40:07	-	+Na	C46H76NO10P	856.51	856.509	-2.09173	0.692005	0.00109202	289.654	0.456885	0.00157735	8
	PS 42:01	-	+Na	C48H92NO10P	896.636	896.633	-3.13373	0.660513	0.000889161	303.249	0.408471	0.00134699	8
	PS 42:02	-	+Na	C48H90NO10P	894.62	894.616	-3.98336	0.663268	0.000915236	302	0.416134	0.00137793	8
	PS 42:04	-	+Na	C48H86NO10P	890.589	890.587	-1.65187	0.670287	0.000915876	298.858	0.408056	0.00136539	8
	PS 42:05	-	+Na	C48H84NO10P	888.573	888.571	-1.71614	0.672974	0.00127808	297.675	0.564445	0.00189618	8
	PS 44:10	-	+Na	C50H78NO10P	906.526	906.525	-1.15504	0.674576	0.00125256	296.878	0.550622	0.00185471	8
	PS 36:01	-	+K	C42H80NO10P	828.516	828.513	-3.35593	0.697609	0.000863204	287.481	0.355545	0.00123676	8
	PS 36:02	-	+K	C42H78NO10P	826.5	826.5	-0.284346	0.703143	0.00104566	285.229	0.423853	0.00148601	8
	PS 38:04	-	+K	C44H78NO10P	850.5	850.497	-3.28048	0.69276	0.000780366	289.37	0.325791	0.00112586	8
	PS 38:05	-	+K	C44H76NO10P	848.484	848.482	-2.29188	0.699489	0.00194287	286.599	0.79702	0.00278096	8
	PS 40:04	-	+K	C46H82NO10P	878.531	878.527	-5.16309	0.678176	0.00145953	295.443	0.635501	0.00215101	8
	PS 40:05	-	+K	C46H80NO10P	876.516	876.511	-4.78087	0.681023	0.00109963	294.218	0.474854	0.00161395	8
	PS 40:06	-	+K	C46H78NO10P	874.5	874.499	-1.19506	0.684436	0.00102117	292.762	0.436309	0.00149032	8
	PS 42:09	-	+K	C48H76NO10P	896.484	896.48	-5.08062	0.679985	0.000935062	294.566	0.40472	0.00137395	8
	PS 34:01	-	+2Na-H	C40H76NO10P	806.492	806.492	-0.962294	0.714247	0.00170332	280.808	0.670212	0.00238611	8
	PS 36:01	-	+2Na-H	C42H80NO10P	834.524	834.525	1.07928	0.696754	0.00104331	287.95	0.430604	0.00149541	16
	PS 36:02	-	+2Na-H	C42H78NO10P	832.508	832.508	-0.248321	0.701476	0.000968386	285.968	0.394635	0.00138	16
	PS 36:04	-	+2Na-H	C42H74NO10P	828.477	828.474	-3.38647	0.712209	0.0010326	281.526	0.408261	0.00145001	8
	PS 37:01	-	+2Na-H	C43H82NO10P	848.539	848.538	-1.17336	0.684538	0.00151037	293.471	0.647664	0.00221177	8
	PS 37:02	-	+2Na-H	C43H80NO10P	846.524	846.524	0.878081	0.693911	0.001732	289.291	0.719733	0.00249144	8
	PS 37:04	-	+2Na-H	C43H76NO10P	842.492	842.492	-0.330902	0.701852	0.00238954	285.85	0.975952	0.00341676	8
	PS 38:01	-	+2Na-H	C44H84NO10P	862.555	862.554	-1.58695	0.680178	0.001324	295.38	0.573795	0.00194753	8
	PS 38:02	-	+2Na-H	C44H82NO10P	860.539	860.538	-1.4292	0.686625	0.00195064	292.46	0.829045	0.00284044	8
	PS 38:04	-	+2Na-H	C44H78NO10P	856.508	856.507	-0.644444	0.695017	0.00123966	288.745	0.514379	0.00178376	8
	PS 38:05	-	+2Na-H	C44H76NO10P	854.492	854.49	-2.23879	0.702078	0.00132905	285.682	0.540295	0.0018926	8
	PS 39:04	-	+2Na-H	C45H80NO10P	870.524	870.522	-1.40739	0.687641	0.00144925	291.946	0.614379	0.00210846	8
	PS 40:01	-	+2Na-H	C46H88NO10P	890.586	890.582	-4.95766	0.667548	0.00130068	301.131	0.584068	0.00194655	8
	PS 40:02	-	+2Na-H	C46H86NO10P	888.571	888.568	-2.56171	0.67114	0.000960708	299.439	0.427193	0.00143134	8
	PS 40:04	-	+2Na-H	C46H82NO10P	884.539	884.539	-0.563396	0.673673	0.00138683	298.272	0.611843	0.00205762	8
	PS 40:05	-	+2Na-H	C46H80NO10P	882.524	882.523	-0.705727	0.675119	0.00118727	297.171	0.521431	0.00175465	16
	PS 40:06	-	+2Na-H	C46H78NO10P	880.508	880.508	0.363169	0.678621	0.00107668	295.606	0.467601	0.00158184	16
	PS 40:07	-	+2Na-H	C46H76NO10P	878.492	878.491	-1.91407	0.691558	0.00144207	290.153	0.603747	0.00208407	8
	PS 40:08	-	+2Na-H	C46H74NO10P	876.477	876.475	-1.41765	0.696543	0.00100802	287.965	0.416336	0.00144746	8
	PS 40:09	-	+2Na-H	C46H72NO10P	874.461	874.461	-0.347161	0.70384	0.00327407	284.82	1.32869	0.00466756	8
	PS 41:05	-	+2Na-H	C47H82NO10P	896.539	896.537	-2.60177	0.673199	0.00108731	298.429	0.480315	0.00161449	8
	PS 41:06	-	+2Na-H	C47H80NO10P	894.524	894.523	-0.328248	0.678065	0.00178752	296.178	0.77966	0.00263952	8
	PS 42:02	-	+2Na-H	C48H90NO10P	916.602	916.602	0.520813	0.657064	0.0012136	306.066	0.562669	0.00184659	8
	PS 42:04	-	+2Na-H	C48H86NO10P	912.571	912.568	-2.35021	0.660936	0.00137422	304.195	0.629225	0.00207704	8
	PS 42:05	-	+2Na-H	C48H84NO10P	910.555	910.553	-2.09298	0.669398	0.00120144	300.146	0.536972	0.00179516	8
	PS 42:06	-	+2Na-H	C48H82NO10P	908.539	908.535	-4.36617	0.675088	0.00138411	297.484	0.608167	0.00205038	8
	PS 42:07	-	+2Na-H	C48H80NO10P	906.524	906.523	-1.24416	0.677544	0.00116139	296.354	0.506618	0.00171418	8
	PS 42:08	-	+2Na-H	C48H78NO10P	904.508	904.506	-1.75666	0.679957	0.00116296	295.253	0.503655	0.00171017	8
	PS 42:09	-	+2Na-H	C48H76NO10P	902.492	902.492	0.0560768	0.685086	0.00103319	292.629	0.440438	0.0015051	16
	PS 44:05	-	+2Na-H	C50H88NO10P	938.586	938.584	-2.18643	0.655217	0.00174685	306.865	0.814788	0.0026674	8
	PS 44:07	-	+2Na-H	C50H84NO10P	934.555	934.553	-2.3265	0.662947	0.00182784	303.109	0.83316	0.00275955	8
	PS 44:08	-	+2Na-H	C50H82NO10P	932.539	932.536	-3.36211	0.66685	0.00151457	301.246	0.681558	0.00227065	8
	PS 35:02	O	+2Na-H	C41H78NO9P	804.513	804.511	-2.14184	0.710488	0.00174032	282.396	0.693358	0.00245543	8
	PS 36:00	-	-H	C42H82NO10P	790.56	790.554	7.43777	0.722663	0.00210401	284.035	0.652941	0.00229881	21
	PS 36:01	-	-H	C42H80NO10P	788.544	788.548	-4.52733	0.725548	0.000751754	282.916	0.159046	0.000562167	21
	PS 36:02	-	-H	C42H78NO10P	786.528	786.533	-5.11107	0.728403	0.000625383	281.82	0.309445	0.00109803	21
	PS 38:02	-	-H	C44H82NO10P	814.56	814.56	-0.0245531	0.713443	0.00097911	287.559	0.256032	0.000890362	21
	PS 38:03	-	-H	C44H80NO10P	812.544	812.544	-0.33229	0.716027	0.00112755	286.534	0.264164	0.000921929	21
	PS 38:04	-	-H	C44H78NO10P	810.528	810.53	-2.24545	0.719631	0.00113209	285.11	0.652804	0.00228965	21
	PS 38:05	-	-H	C44H76NO10P	808.513	808.514	-1.32342	0.723263	0.00177872	283.691	0.730983	0.00257669	21
	PS 40:04	-	-H	C46H82NO10P	838.56	838.56	-0.500859	0.703941	0.000427781	291.302	0.171441	0.000588534	21
	PS 40:05	-	-H	C46H80NO10P	836.544	836.546	-2.35493	0.706475	0.00064004	290.268	0.266608	0.000918489	21
	PS 40:06	-	-H	C46H78NO10P	834.528	834.532	-4.57744	0.709372	0.000472091	289.094	0.343147	0.00118697	21
	PS 40:07	-	-H	C46H76NO10P	832.513	832.516	-4.1681	0.713656	0.00165414	287.372	0.850354	0.00295907	21
	PS 42:08	-	-H	C48H78NO10P	858.528	858.524	5.33471	0.702041	0.00103248	291.981	0.57786	0.0019791	21
	PS 42:09	-	-H	C48H76NO10P	856.513	856.512	0.502036	0.705319	0.00050234	290.634	0.406033	0.00139706	21
	SM 34:01	-	+H	C39H79N2O6P	703.575	703.576	0.815462	0.723966	0.00115538	280.058	0.446108	0.00159291	8
	SM 36:01	-	+H	C41H83N2O6P	731.607	731.609	3.31869	0.707817	0.000928883	286.237	0.375403	0.00131151	8
	SM 36:02	-	+H	C41H81N2O6P	729.591	729.592	0.785905	0.713061	0.00141923	284.147	0.564793	0.00198768	8
	SM 37:01	-	+H	C42H85N2O6P	745.622	745.624	1.88446	0.701605	0.00164737	288.672	0.678366	0.00234995	8
	SM 38:01	-	+H	C43H87N2O6P	759.638	759.639	1.02971	0.692769	0.000982483	292.256	0.414165	0.00141713	8
	SM 39:01	-	+H	C44H89N2O6P	773.654	773.656	2.79108	0.684131	0.00123206	295.851	0.532412	0.0017996	8
	SM 40:00	-	+H	C45H93N2O6P	789.685	789.684	-1.27769	0.675298	0.000713941	299.614	0.316501	0.00105636	8
	SM 40:01	-	+H	C45H91N2O6P	787.669	787.67	0.934967	0.679258	0.000955977	297.88	0.419028	0.0014067	8
	SM 40:02	-	+H	C45H89N2O6P	785.654	785.655	1.37702	0.68439	0.00100955	295.66	0.435824	0.00147407	8
	SM 41:00	-	+H	C46H95N2O6P	803.701	803.698	-3.52353	0.669108	0.000458985	302.295	0.207319	0.000685817	8
	SM 41:01	-	+H	C46H93N2O6P	801.685	801.685	0.515865	0.671705	0.000749578	301.139	0.335821	0.00111517	8
	SM 41:02	-	+H	C46H91N2O6P	799.669	799.669	0.0737506	0.676737	0.00103659	298.913	0.45722	0.00152961	8
	SM 42:00	-	+H	C47H97N2O6P	817.716	817.716	-0.0669388	0.662265	0.000967827	305.331	0.445537	0.00145919	8
	SM 42:01	-	+H	C47H95N2O6P	815.701	815.7	-0.624399	0.66702	0.000856149	303.166	0.388861	0.00128267	8
	SM 42:02	-	+H	C47H93N2O6P	813.685	813.686	1.64203	0.670887	0.000937604	301.431	0.420922	0.00139641	8
	SM 42:03	-	+H	C47H91N2O6P	811.669	811.669	-0.885204	0.67507	0.000595887	299.576	0.264363	0.000882457	8
	SM 42:04	-	+H	C47H89N2O6P	809.654	809.652	-2.31343	0.679095	0.00164096	297.814	0.719424	0.00241569	8
	SM 43:01	-	+H	C48H97N2O6P	829.716	829.715	-1.24405	0.658707	0.00101108	306.906	0.47096	0.00153454	8
	SM 43:02	-	+H	C48H95N2O6P	827.701	827.701	0.499229	0.664016	0.00140905	304.465	0.645555	0.00212029	8
	SM 44:01	-	+H	C49H99N2O6P	843.732	843.729	-3.02832	0.652463	0.00114765	309.76	0.545669	0.00176159	8
	SM 44:02	-	+H	C49H97N2O6P	841.716	841.719	3.55266	0.657244	0.00126925	307.519	0.593497	0.00192996	8
	SM 36:01	-	+Na-H2O	C41H82N2O6P	735.578	735.577	-1.35478	0.69433	0.0016407	280.095	0.668413	0.00236004	8
	SM 42:02	-	+Na-H2O	C47H92N2O6P	817.656	817.655	-1.24656	0.649991	0.00110025	301.189	0.510829	0.00169159	8
	SM 34:01	-	+Na	C39H79N2O6P	725.557	725.556	-2.22059	0.711552	0.00125816	278.766	0.495912	0.00131151	16
	SM 35:01	-	+Na	C40H81N2O6P	739.573	739.571	-2.4874	0.693126	0.000901383	280.615	0.36908	0.00130103	8
	SM 36:01	-	+Na	C41H83N2O6P	753.589	753.591	3.00995	0.694571	0.00106743	285.861	0.441657	0.00147407	16
	SM 36:02	-	+Na	C41H81N2O6P	751.573	751.575	2.097	0.693562	0.00137051	280.322	0.559934	0.00197561	8
	SM 37:01	-	+Na	C42H85N2O6P	767.604	767.603	-1.47859	0.682528	0.00132976	285.352	0.560848	0.00194809	8
	SM 38:01	-	+Na	C43H87N2O6P	781.62	781.62	-0.194838	0.680052	0.00123247	292.183	0.531242	0.000882457	16
	SM 39:01	-	+Na	C44H89N2O6P	795.636	795.637	1.97283	0.663202	0.000949997	294.578	0.423928	0.0014317	8
	SM 40:01	-	+Na	C45H91N2O6P	809.651	809.651	-0.837413	0.660189	0.00124446	295.999	0.560037	0.00188332	8
	SM 40:02	-	+Na	C45H89N2O6P	807.636	807.635	-0.389597	0.667144	0.00113895	292.527	0.502026	0.00170596	8
	SM 41:01	-	+Na	C46H93N2O6P	823.667	823.665	-1.97372	0.653527	0.00123714	299.311	0.568051	0.00189153	8
	SM 41:02	-	+Na	C46H91N2O6P	821.651	821.65	-1.53633	0.65928	0.00123155	296.378	0.555756	0.00186681	8
	SM 42:01	-	+Na	C47H95N2O6P	837.683	837.679	-3.81219	0.657336	0.00112945	302.601	0.520364	0.00131525	16
	SM 42:02	-	+Na	C47H93N2O6P	835.667	835.668	1.38927	0.66175	0.00108592	300.527	0.49347	0.00177895	16
	SM 42:03	-	+Na	C47H91N2O6P	833.651	833.652	0.543809	0.656749	0.00138665	297.589	0.630498	0.00211024	8
	SM 43:01	-	+Na	C48H97N2O6P	851.698	851.693	-5.66048	0.643917	0.00101769	304.165	0.481245	0.00157978	8
	SM 43:02	-	+Na	C48H95N2O6P	849.683	849.681	-1.48018	0.645008	0.00109625	303.599	0.516855	0.00169948	8
	SM 44:01	-	+Na	C49H99N2O6P	865.714	865.709	-5.16187	0.636885	0.00124874	307.858	0.602807	0.00195772	8
	SM 44:02	-	+Na	C49H97N2O6P	863.698	863.697	-1.51136	0.639419	0.00124896	306.498	0.599162	0.00195355	8
	SM 44:03	-	+Na	C49H95N2O6P	861.683	861.682	-0.280853	0.642876	0.00135999	304.657	0.646248	0.00211839	8
	SM 42:01	h	+Na	C47H95N2O7P	853.677	853.675	-2.46082	0.636953	0.00109875	307.897	0.531951	0.00172741	8
	SM 36:01	-	+K	C41H83N2O6P	769.563	769.564	1.32003	0.701916	0.00112495	288.381	0.461518	0.00160038	8
	SM 38:00	-	+2Na-H	C43H89N2O6P	805.618	805.62	3.54275	0.662865	0.00173731	294.678	0.77602	0.00262	8
	SM 41:00	-	+2Na-H	C46H95N2O6P	847.664	847.663	-1.6385	0.64974	0.00147732	301.122	0.685973	0.00227202	8
	SM 34:01	-	+Cl	C39H79N2O6P	737.536	737.54	-5.42346	0.722888	0.00232146	284.256	0.780311	0.0027451	20
	SM 36:01	-	+Cl	C41H83N2O6P	765.568	765.572	-5.22488	0.711306	0.00201486	288.691	0.887103	0.00307285	21
	SM 38:01	-	+Cl	C43H87N2O6P	793.599	793.602	-4.29688	0.696319	0.00213678	294.695	1.07366	0.00364329	21
	SM 40:00	-	+Cl	C45H93N2O6P	823.646	823.642	4.29796	0.680177	0.00241618	301.502	0.962763	0.00319322	21
	SM 40:01	-	+Cl	C45H91N2O6P	821.63	821.633	-3.42003	0.681843	0.000744202	300.792	0.315808	0.00104992	21
	SM 40:02	-	+Cl	C45H89N2O6P	819.615	819.622	-8.97983	0.684723	0.00101391	299.549	0.33434	0.00111615	21
	SM 42:01	-	+Cl	C47H95N2O6P	849.662	849.66	1.63595	0.670447	0.00184955	305.77	0.891453	0.00291544	21
	SM 42:02	-	+Cl	C47H93N2O6P	847.646	847.652	-7.38516	0.672826	0.00331227	304.708	1.52286	0.00499777	21
	SM 34:01	-	+COOH	C39H79N2O6P	747.565	747.569	-4.81563	0.721675	0.0012825	284.663	0.637743	0.00224034	21
	SM 36:01	-	+COOH	C41H83N2O6P	775.596	775.601	-5.67305	0.707134	0.000594687	290.343	0.40435	0.00139267	21
	SM 36:02	-	+COOH	C41H81N2O6P	773.581	773.582	-1.35732	0.708672	0.00304511	289.73	1.41494	0.00488364	21
	SM 38:01	-	+COOH	C43H87N2O6P	803.628	803.632	-5.72404	0.692394	0.000623292	296.301	0.332603	0.00112252	21
	SM 40:00	-	+COOH	C45H93N2O6P	833.675	833.672	3.1667	0.675889	0.00230713	303.381	0.986204	0.00325071	21
	SM 40:01	-	+COOH	C45H91N2O6P	831.659	831.662	-3.73951	0.680297	0.000610415	301.441	0.268991	0.00089235	21
	SM 40:02	-	+COOH	C45H89N2O6P	829.643	829.645	-2.22987	0.684166	0.00204983	299.751	0.73872	0.00246445	21
	SM 41:02	-	+COOH	C46H91N2O6P	843.659	843.656	3.66262	0.675907	0.000329783	303.329	0.110348	0.000363789	21
	SM 42:00	-	+COOH	C47H97N2O6P	861.706	861.704	2.71554	0.663821	0.000880435	308.731	0.472906	0.00153177	21
	SM 42:01	-	+COOH	C47H95N2O6P	859.69	859.691	-0.9422	0.667671	0.000625362	306.962	0.392976	0.00128021	21
	SM 42:02	-	+COOH	C47H93N2O6P	857.675	857.679	-4.73373	0.670602	0.00108982	305.632	0.622145	0.0020356	21
	SM 42:03	-	+COOH	C47H91N2O6P	855.659	855.663	-4.56958	0.672374	0.00315006	304.854	1.49299	0.00489741	21
	GlcCer 47:03	-	+H-2H2O	C53H99NO8	842.724	842.721	-3.15138	0.657911	0.000941867	307.659	0.440195	0.00143079	8
	GlcCer 50:04	-	+H-2H2O	C56H103NO8	882.755	882.755	-0.317432	0.643638	0.00104532	314.252	0.510054	0.00162307	8
	GlcCer 36:01	-	+H-H2O	C42H81NO8	710.593	710.594	1.47596	0.725412	0.00111048	279.864	0.428041	0.00152946	8
	GlcCer 38:01	-	+H-H2O	C44H85NO8	738.625	738.625	0.910061	0.707794	0.00116564	286.623	0.471614	0.00164541	8
	GlcCer 40:01	-	+H-H2O	C46H89NO8	766.656	766.657	0.776854	0.692478	0.000997872	292.767	0.421601	0.00144006	8
	GlcCer 40:02	-	+H-H2O	C46H87NO8	764.64	764.64	-0.476017	0.698255	0.00105008	290.358	0.436047	0.00150175	8
	GlcCer 41:01	-	+H-H2O	C47H91NO8	780.672	780.673	1.41836	0.687885	0.00118305	294.629	0.506304	0.00171845	8
	GlcCer 42:01	-	+H-H2O	C48H93NO8	794.687	794.687	-0.856991	0.679064	0.00100657	298.365	0.441889	0.00148104	8
	GlcCer 42:02	-	+H-H2O	C48H91NO8	792.672	792.673	1.58882	0.683588	0.000937678	296.403	0.40617	0.00137033	8
	GlcCer 44:02	-	+H-H2O	C50H95NO8	820.703	820.702	-1.72683	0.671718	0.000904315	301.465	0.405549	0.00134526	8
	GlcCer 46:01	-	+H-H2O	C55H101NO8	886.75	886.749	-0.764432	0.639584	0.00095935	316.221	0.473948	0.00149879	8
	GlcCer 46:02	-	+H-H2O	C55H99NO8	884.734	884.734	0.0707401	0.643521	0.00116479	314.298	0.568197	0.00180783	8
	GlcCer 47:00	-	+Na-2H2O	C53H105NO8	870.753	870.75	-2.55752	0.645096	0.000873487	313.608	0.424283	0.00135291	8
	GlcCer 49:00	-	+Na-2H2O	C55H109NO8	898.784	898.779	-5.56707	0.634478	0.000729838	318.701	0.366498	0.00114998	8
	GlcCer 49:01	-	+Na-2H2O	C55H107NO8	896.768	896.767	-0.962494	0.636838	0.000838291	317.531	0.417833	0.00131588	8
	GlcCer 36:00	-	+H	C42H83NO8	730.62	730.619	-0.653678	0.71299	0.000953414	284.591	0.380181	0.00133589	8
	GlcCer 36:01	-	+H	C42H81NO8	728.604	728.606	2.55676	0.718473	0.000938337	282.434	0.368566	0.00130496	8
	GlcCer 36:02	-	+H	C42H79NO8	726.588	726.589	0.555058	0.721218	0.00111449	281.374	0.434444	0.00154401	8
	GlcCer 38:00	-	+H	C44H87NO8	758.651	758.65	-1.65321	0.698779	0.00113046	290.181	0.46876	0.00161541	8
	GlcCer 38:01	-	+H	C44H85NO8	756.635	756.635	0.246144	0.703742	0.000843436	288.148	0.345278	0.00119826	8
	GlcCer 38:02	-	+H	C44H83NO8	754.62	754.62	0.300395	0.704468	0.00115743	287.865	0.47281	0.00164247	8
	GlcCer 38:03	-	+H	C44H81NO8	752.602	752.601	-0.833757	0.713008	0.000727149	284.43	0.29004	0.00101972	8
	GlcCer 40:00	-	+H	C46H91NO8	786.682	786.682	-0.293406	0.684043	0.000973014	296.244	0.421126	0.00142155	8
	GlcCer 40:01	-	+H	C46H89NO8	784.667	784.667	0.394598	0.689604	0.000999506	293.868	0.425525	0.00144801	8
	GlcCer 40:02	-	+H	C46H87NO8	782.651	782.653	2.74717	0.689365	0.00106064	293.983	0.451918	0.00153722	8
	GlcCer 41:01	-	+H	C47H91NO8	798.682	798.682	-0.22372	0.681852	0.00103209	297.119	0.44936	0.00151239	8
	GlcCer 42:00	-	+H	C48H95NO8	814.714	814.712	-2.34124	0.669954	0.000849778	302.295	0.383153	0.00126748	8
	GlcCer 42:01	-	+H	C48H93NO8	812.698	812.699	0.778907	0.673785	0.000929864	300.589	0.414451	0.0013788	8
	GlcCer 42:02	-	+H	C48H91NO8	810.682	810.685	3.05109	0.676811	0.000917372	299.257	0.405398	0.00135468	8
	GlcCer 43:02	-	+H	C49H93NO8	824.698	824.697	-1.47309	0.670384	0.000937263	302.04	0.421999	0.00139716	8
	GlcCer 44:01	-	+H	C50H97NO8	840.729	840.725	-4.9286	0.660558	0.000939306	306.437	0.435565	0.00142138	8
	GlcCer 44:02	-	+H	C50H95NO8	838.714	838.713	-0.122996	0.663466	0.000906258	305.106	0.416446	0.00136492	8
	GlcCer 40:00	h	+H	C46H91NO9	802.677	802.679	2.272	0.674698	0.00100256	300.244	0.446095	0.00148577	8
	GlcCer 42:00	h	+H	C48H95NO9	830.708	830.707	-1.9898	0.661509	0.00101564	306.057	0.469602	0.00153436	8
	GlcCer 42:01	h	+H	C48H93NO9	828.693	828.69	-3.51458	0.664453	0.000954649	304.712	0.437513	0.00143582	8
	GlcCer 42:03	h	+H	C48H89NO9	824.662	824.659	-2.62735	0.651937	0.000979263	300.422	0.445771	0.00150162	8
	GlcCer 42:04	h	+H	C48H87NO9	822.646	822.649	3.63337	0.655683	0.000955774	298.996	0.43008	0.00145704	8
	GlcCer 44:00	h	+H	C50H99NO9	858.74	858.741	1.47944	0.648836	0.00107433	311.868	0.516221	0.00165525	8
	GlcCer 44:01	h	+H	C50H97NO9	856.724	856.727	3.28099	0.651527	0.000979559	310.591	0.466485	0.00150193	8
	GlcCer 44:02	h	+H	C50H95NO9	854.708	854.708	-1.10993	0.65486	0.000806465	309.022	0.380317	0.00123071	8
	GlcCer 45:00	h	+H	C51H101NO9	872.755	872.759	4.44816	0.642184	0.00105419	315.019	0.516994	0.00164115	8
	GlcCer 46:04	h	+H	C52H95NO9	878.708	878.705	-4.05834	0.641132	0.00102564	309.456	0.494877	0.00159918	16
	GlcCer 46:05	h	+H	C52H93NO9	876.693	876.691	-1.67453	0.642993	0.000949178	308.652	0.456042	0.00147753	16
	GlcCer 34:00	-	+Na	C40H79NO8	724.57	724.571	1.4771	0.708393	0.00109857	280.923	0.424876	0.00155167	8
	GlcCer 34:01	-	+Na	C40H77NO8	722.555	722.557	2.94224	0.714511	0.00139657	278.951	0.530533	0.00195416	8
	GlcCer 36:01	-	+Na	C42H81NO8	750.586	750.589	3.63083	0.706316	0.00105839	283.997	0.420325	0.00148003	16
	GlcCer 36:02	-	+Na	C42H79NO8	748.57	748.57	-0.276241	0.706143	0.000871934	281.523	0.339106	0.00123523	8
	GlcCer 37:01	-	+Na	C43H83NO8	764.602	764.601	-0.858818	0.68836	0.000995253	287.435	0.407045	0.00144592	8
	GlcCer 38:00	-	+Na	C44H87NO8	780.633	780.632	-1.28937	0.677211	0.000994395	291.269	0.419784	0.00146755	8
	GlcCer 38:01	-	+Na	C44H85NO8	778.617	778.618	1.59609	0.688791	0.0081833	290.524	3.28424	0.0113046	16
	GlcCer 38:02	-	+Na	C44H83NO8	776.602	776.601	-0.380094	0.688456	0.00129845	287.337	0.531242	0.00188787	8
	GlcCer 39:01	-	+Na	C45H87NO8	792.633	792.631	-2.70623	0.675135	0.00148575	291.951	0.6314	0.00220115	8
	GlcCer 40:00	-	+Na	C46H91NO8	808.664	808.665	1.56244	0.669846	0.000992115	297.719	0.437664	0.00147006	16
	GlcCer 40:01	-	+Na	C46H89NO8	806.649	806.649	0.694523	0.673752	0.000954048	296.149	0.415932	0.00140447	16
	GlcCer 40:02	-	+Na	C46H87NO8	804.633	804.634	1.3774	0.683916	0.00105952	292.085	0.447455	0.00153193	16
	GlcCer 40:03	-	+Na	C46H85NO8	802.617	802.616	-2.03447	0.679662	0.00196643	290.283	0.824662	0.00289478	8
	GlcCer 41:01	-	+Na	C47H91NO8	820.664	820.663	-1.62483	0.659883	0.000932997	297.416	0.414558	0.00141339	8
	GlcCer 41:02	-	+Na	C47H89NO8	818.649	818.649	0.637907	0.663416	0.00109503	296.104	0.481408	0.00165003	8
	GlcCer 42:00	-	+Na	C48H95NO8	836.696	836.694	-1.33898	0.656413	0.000969589	303.142	0.445765	0.00147048	16
	GlcCer 42:01	-	+Na	C48H93NO8	834.68	834.681	1.411	0.659638	0.000972623	301.759	0.442128	0.00146517	16
	GlcCer 42:02	-	+Na	C48H91NO8	832.664	832.669	5.19512	0.664934	0.000872561	299.535	0.390299	0.00130302	16
	GlcCer 42:03	-	+Na	C48H89NO8	830.649	830.649	0.209293	0.670517	0.00114771	297.278	0.503281	0.00169297	16
	GlcCer 43:02	-	+Na	C49H93NO8	846.68	846.679	-0.785967	0.657974	0.000988653	302.395	0.451291	0.00149239	16
	GlcCer 43:03	-	+Na	C49H91NO8	844.664	844.662	-2.14345	0.650836	0.000998684	300.749	0.456523	0.00153585	8
	GlcCer 44:01	-	+Na	C50H97NO8	862.711	862.711	-0.572033	0.657077	0.000927192	307.934	0.434123	0.00140979	8
	GlcCer 44:02	-	+Na	C50H95NO8	860.696	860.697	1.21214	0.648611	0.000948402	306.306	0.447265	0.00146019	16
	GlcCer 44:03	-	+Na	C50H93NO8	858.68	858.679	-1.05149	0.642552	0.00125091	303.925	0.586054	0.00194703	8
	GlcCer 36:01	h	+Na	C42H81NO9	766.581	766.583	2.96274	0.688065	0.00112145	287.526	0.458662	0.00162865	8
	GlcCer 38:01	h	+Na	C44H85NO9	794.612	794.614	2.11775	0.672061	0.000974916	293.05	0.417745	0.00144976	8
	GlcCer 42:00	h	+Na	C48H95NO9	852.69	852.687	-3.87344	0.662397	0.000775182	305.518	0.3573	0.00116949	8
	GlcCer 42:01	h	+Na	C48H93NO9	850.675	850.674	-1.1499	0.653635	0.000900012	304.184	0.418355	0.00137533	16
	GlcCer 42:02	h	+Na	C48H91NO9	848.659	848.66	1.31957	0.659064	0.000840657	301.874	0.384253	0.00127289	16
	GlcCer 43:01	h	+Na	C49H95NO9	864.69	864.691	1.24964	0.647845	0.00115858	306.635	0.544268	0.00177497	16
	GlcCer 43:02	h	+Na	C49H93NO9	862.675	862.676	0.889643	0.637148	0.00113209	306.067	0.539171	0.00177634	8
	GlcCer 44:03	h	+Na	C50H93NO9	874.675	874.675	-0.0812314	0.635579	0.00102218	306.646	0.489227	0.00160817	8
	GlcCer 44:04	h	+Na	C50H91NO9	872.659	872.656	-3.45538	0.640238	0.00132753	304.781	0.626119	0.00207317	8
	GlcCer 40:00	h	-H	C46H91NO9	800.662	800.654	9.64203	0.702228	0.0011697	292.172	0.645144	0.00220809	21
	GlcCer 40:00	h	-H	C46H91NO9	800.662	800.654	9.64203	0.679868	0.0055176	301.807	2.4488	0.00811378	21
	GlcCer 40:01	h	-H	C46H89NO9	798.646	798.651	-5.92252	0.703606	0.00316345	291.615	1.31184	0.00449851	21
	GlcCer 40:01	h	-H	C46H89NO9	798.646	798.651	-6.42337	0.683194	0.00106971	300.324	0.639296	0.00212869	21
	GlcCer 42:01	h	-H	C48H93NO9	826.677	826.679	-1.85078	0.690085	0.00406642	297.161	1.63661	0.0055075	21
	GlcCer 42:01	h	-H	C48H93NO9	826.677	826.682	-5.96363	0.671583	0.000869894	305.341	0.429989	0.00140823	21
	GlcCer 42:02	h	-H	C48H91NO9	824.662	824.665	-4.09865	0.692235	0.0020628	296.245	1.05179	0.00355042	21
	GlcCer 42:02	h	-H	C48H91NO9	824.662	824.666	-5.19001	0.674572	0.000782436	304	0.523679	0.00172263	21
	GlcCer 36:01	-	+Cl	C42H81NO8	762.565	762.57	-5.97982	0.722583	0.00180148	284.181	0.68596	0.00241381	21
	GlcCer 40:00	-	+Cl	C46H91NO8	820.643	820.643	0.718948	0.699576	0.0042713	293.166	1.88289	0.00642261	21
	GlcCer 40:01	-	+Cl	C46H89NO8	818.628	818.63	-2.76072	0.701054	0.00464648	292.562	2.08573	0.00712918	21
	GlcCer 42:01	-	+Cl	C48H93NO8	846.659	846.659	-0.200789	0.685843	0.00170451	298.878	0.862196	0.00288477	21
	GlcCer 42:02	-	+Cl	C48H91NO8	844.643	844.65	-7.589	0.686114	0.00115249	298.77	0.667836	0.00223528	21
	GlcCer 38:01	h	+Cl	C44H85NO9	806.591	806.594	-3.78135	0.70591	0.00519886	290.623	2.15562	0.00741725	21
	GlcCer 40:00	h	+Cl	C46H91NO9	836.638	836.635	3.94436	0.695509	0.00297738	294.783	1.3344	0.00452672	21
	GlcCer 40:01	h	+Cl	C46H89NO9	834.623	834.628	-6.64971	0.694713	0.00153228	295.13	0.576085	0.00195197	21
	GlcCer 42:01	h	+Cl	C48H93NO9	862.654	862.655	-1.9127	0.681632	0.000975235	300.634	0.260771	0.000867405	21
	GlcCer 42:02	h	+Cl	C48H91NO9	860.638	860.644	-7.08776	0.685315	0.000469726	299.028	0.214456	0.000717177	21
	GlcCer 36:01	-	+COOH	C42H81NO8	772.594	772.6	-8.49088	0.714609	0.00151229	287.286	0.522611	0.00181913	21
	GlcCer 40:00	-	+COOH	C46H91NO8	830.672	830.677	-5.42934	0.687912	0.00351806	298.075	1.67258	0.00561128	21
	GlcCer 40:01	-	+COOH	C46H89NO8	828.656	828.682	-30.3624	0.687721	0.00148254	298.165	0.805715	0.00270225	21
	GlcCer 42:01	-	+COOH	C48H93NO8	856.688	856.69	-2.17115	0.676727	0.000623742	302.845	0.434932	0.00143615	21
	GlcCer 42:02	-	+COOH	C48H91NO8	854.672	854.678	-6.79793	0.678761	0.000599514	301.949	0.432625	0.00143277	21
	GlcCer 38:01	h	+COOH	C44H85NO9	816.62	816.624	-5.08192	0.695592	0.00546748	294.875	2.48467	0.0084262	21
	GlcCer 42:01	h	+COOH	C48H93NO9	872.683	872.684	-1.54695	0.672944	0.000259704	304.459	0.229897	0.000755099	21
	GlcCer 42:02	h	+COOH	C48H91NO9	870.667	870.671	-4.59418	0.674578	0.00129506	303.734	0.750272	0.00247016	21
	GlcCer 44:02	h	+COOH	C50H95NO9	898.698	898.701	-3.11562	0.660462	0.00194554	310.076	0.85155	0.00274626	21
	Cer 42:01	-	+H-2H2O	C42H83NO3	614.624	614.622	-3.54389	0.743444	0.00238734	273.885	0.879799	0.0032123	8
	Cer 42:02	-	+H-2H2O	C42H81NO3	612.608	612.609	0.428161	0.75045	0.00112537	271.345	0.406997	0.00149992	8
	Cer 36:01	-	+H-H2O	C36H71NO3	548.541	548.54	-0.791664	0.79359	0.00112737	257.249	0.365135	0.00141938	8
	Cer 38:01	-	+H-H2O	C38H75NO3	576.572	576.572	-0.712615	0.772576	0.00112302	263.934	0.383826	0.00145425	8
	Cer 40:01	-	+H-H2O	C40H79NO3	604.603	604.603	0.0206985	0.756051	0.00128661	269.413	0.45815	0.00170055	8
	Cer 40:02	-	+H-H2O	C40H77NO3	602.588	602.589	2.0793	0.761595	0.00117868	267.472	0.414236	0.00154871	8
	Cer 41:01	-	+H-H2O	C41H81NO3	618.619	618.617	-3.03224	0.748057	0.00135491	272.156	0.492721	0.00181044	8
	Cer 42:01	-	+H-H2O	C42H83NO3	632.635	632.633	-1.99816	0.739811	0.00125181	275.057	0.465165	0.00169116	8
	Cer 42:02	-	+H-H2O	C42H81NO3	630.619	630.62	1.70681	0.744715	0.00106132	273.264	0.389001	0.00142354	8
	Cer 42:03	-	+H-H2O	C42H79NO3	628.603	628.603	0.344871	0.749779	0.000361113	271.436	0.130667	0.000481391	8
	Cer 43:02	-	+H-H2O	C43H83NO3	644.635	644.635	0.446823	0.738264	0.00118773	275.525	0.44308	0.00160813	8
	Cer 44:02	-	+H-H2O	C44H85NO3	658.65	658.649	-1.97415	0.726932	0.00107457	279.695	0.413089	0.00147693	8
	Cer 36:00	-	+H	C36H73NO3	568.567	568.567	0.772734	0.77876	0.00105834	261.924	0.355805	0.00135843	8
	Cer 38:00	-	+H	C38H77NO3	596.598	596.597	-1.90626	0.762042	0.0013959	267.375	0.489707	0.00183154	8
	Cer 40:00	-	+H	C40H81NO3	624.629	624.629	-0.0222193	0.742782	0.00113106	274.031	0.417124	0.00152218	8
	Cer 40:02	-	+H	C40H77NO3	620.598	620.6	2.84728	0.747697	0.000896294	272.268	0.326205	0.00119811	8
	Cer 42:00	-	+H	C42H85NO3	652.661	652.66	-1.51763	0.726138	0.0011031	280.054	0.425625	0.0015198	8
	Cer 42:01	-	+H	C42H83NO3	650.645	650.645	0.0767705	0.732717	0.00102759	277.557	0.389062	0.00140174	8
	Cer 42:02	-	+H	C42H81NO3	648.629	648.629	-0.785671	0.734857	0.00109035	276.766	0.410345	0.00148264	8
	Cer 42:03	-	+H	C42H79NO3	646.614	646.615	1.90352	0.739131	0.000972751	275.184	0.361764	0.00131463	8
	Cer 40:00	h	+H	C40H81NO4	640.624	640.625	0.999987	0.736113	0.00127027	276.366	0.476591	0.00172449	8
	Cer 42:00	h	+H	C42H85NO4	668.656	668.654	-1.99805	0.720603	0.000985125	282.066	0.385579	0.00136698	8
	Cer 42:01	h	+H	C42H83NO4	666.64	666.642	3.1568	0.731206	0.000808363	277.993	0.307259	0.00110528	8
	Cer 42:00	-	+Na	C42H85NO3	674.643	674.646	4.53518	0.721036	0.00128936	281.847	0.503975	0.00178812	8

### Sheet: Ion Mobility Lipid Ref Atlas 2
Lipidomics Reference Database acquired from https://doi.org/10.1007/s00216-024-05351-4
Table S1.	Negative Mode Lipid Database
To use the list - copy and paste colums A-I into Skyline. Skyline will remove the list's duplicates from multiple samples having the same lipids
MoleculeGroup	PrecursorName	PrecursorFormula	PrecursorAdduct	ProductName	ProductFormula	ProductAdduct	PrecursorCCS	HighEnergyDTOffset	PrecursorMz	PrecursorRT	Sample Type	Extraction Method	LC Method	Added By	Date Added
Cer (Ceramide)	Cer(d16:1/23:0)	C39H77NO3	[M-H]1-	precursor	C39H77NO3	[M-H]1-	259.86	-0.5	606.583	23.96	Human plasma	Traditional (Biofluid)	Traditional	KIK	2021_03
Cer (Ceramide)	Cer(d16:1/23:0)	C39H77NO3	[M-H]1-	LCB 16:1;2(-H6NO)	C16H28O	[M-H]1-	259.86	-0.5	606.583	23.96	Human plasma	Traditional (Biofluid)	Traditional	KIK	2021_03
Cer (Ceramide)	Cer(d16:1/23:0)	C39H77NO3	[M-H]1-	LCB 16:1;2(-CH3O)	C15H31NO	[M-H]1-	259.86	-0.5	606.583	23.96	Human plasma	Traditional (Biofluid)	Traditional	KIK	2021_03
Cer (Ceramide)	Cer(d16:1/23:0)	C39H77NO3	[M-H]1-	LCB 16:1;2(-C2H8NO)	C14H26O	[M-H]1-	259.86	-0.5	606.583	23.96	Human plasma	Traditional (Biofluid)	Traditional	KIK	2021_03
Cer (Ceramide)	Cer(d16:1/23:0)	C39H77NO3	[M-H]1-	FA 23:0(+C2H3N)	C25H49NO	[M-H]1-	259.86	-0.5	606.583	23.96	Human plasma	Traditional (Biofluid)	Traditional	KIK	2021_03
Cer (Ceramide)	Cer(d16:1/23:0)	C39H77NO3	[M-H]1-	FA 23:0(+HN)	C23H47NO	[M-H]1-	259.86	-0.5	606.583	23.96	Human plasma	Traditional (Biofluid)	Traditional	KIK	2021_03
Cer (Ceramide)	Cer(d16:1/23:0)	C39H77NO3	[M-H]1-	FA 23:0(+C2H3NO)	C25H49NO2	[M-H]1-	259.86	-0.5	606.583	23.96	Human plasma	Traditional (Biofluid)	Traditional	KIK	2021_03
Cer (Ceramide)	Cer(d16:1/23:0)	C39H77NO3	[M+CH3COO]1-	precursor	C39H77NO3	[M+CH3COO]1-	271.25	-0.5	666.604	23.96	Human plasma	Traditional (Biofluid)	Traditional	KIK	2021_03
Cer (Ceramide)	Cer(d16:1/23:0)	C39H77NO3	[M+CH3COO]1-	-(+CH3COO)	C39H77NO3	[M-H]1-	271.25	-0.5	666.604	23.96	Human plasma	Traditional (Biofluid)	Traditional	KIK	2021_03
Cer (Ceramide)	Cer(d16:1/23:0)	C39H77NO3	[M+CH3COO]1-	LCB 16:1;2(-H6NO)	C16H28O	[M-H]1-	271.25	-0.5	666.604	23.96	Human plasma	Traditional (Biofluid)	Traditional	KIK	2021_03
Cer (Ceramide)	Cer(d16:1/23:0)	C39H77NO3	[M+CH3COO]1-	LCB 16:1;2(-CH3O)	C15H31NO	[M-H]1-	271.25	-0.5	666.604	23.96	Human plasma	Traditional (Biofluid)	Traditional	KIK	2021_03
Cer (Ceramide)	Cer(d16:1/23:0)	C39H77NO3	[M+CH3COO]1-	LCB 16:1;2(-C2H8NO)	C14H26O	[M-H]1-	271.25	-0.5	666.604	23.96	Human plasma	Traditional (Biofluid)	Traditional	KIK	2021_03
Cer (Ceramide)	Cer(d16:1/23:0)	C39H77NO3	[M+CH3COO]1-	FA 23:0(+C2H3N)	C25H49NO	[M-H]1-	271.25	-0.5	666.604	23.96	Human plasma	Traditional (Biofluid)	Traditional	KIK	2021_03
Cer (Ceramide)	Cer(d16:1/23:0)	C39H77NO3	[M+CH3COO]1-	FA 23:0(+HN)	C23H47NO	[M-H]1-	271.25	-0.5	666.604	23.96	Human plasma	Traditional (Biofluid)	Traditional	KIK	2021_03
Cer (Ceramide)	Cer(d16:1/23:0)	C39H77NO3	[M+CH3COO]1-	FA 23:0(+C2H3NO)	C25H49NO2	[M-H]1-	271.25	-0.5	666.604	23.96	Human plasma	Traditional (Biofluid)	Traditional	KIK	2021_03
Cer (Ceramide)	Cer(d16:1/23:0)	C39H77NO3	[M-H]1-	precursor	C39H77NO3	[M-H]1-	259.86	-0.5	606.583	25.91	Sea Lion Plasma	Traditional (biofluids)	Traditional	AMS	2024_03
Cer (Ceramide)	Cer(d16:1/23:0)	C39H77NO3	[M-H]1-	LCB 16:1;2(-H6NO)	C16H28O	[M-H]1-	259.86	-0.5	606.583	25.91	Sea Lion Plasma	Traditional (biofluids)	Traditional	AMS	2024_03
Cer (Ceramide)	Cer(d16:1/23:0)	C39H77NO3	[M-H]1-	LCB 16:1;2(-CH3O)	C15H31NO	[M-H]1-	259.86	-0.5	606.583	25.91	Sea Lion Plasma	Traditional (biofluids)	Traditional	AMS	2024_03
Cer (Ceramide)	Cer(d16:1/23:0)	C39H77NO3	[M-H]1-	LCB 16:1;2(-C2H8NO)	C14H26O	[M-H]1-	259.86	-0.5	606.583	25.91	Sea Lion Plasma	Traditional (biofluids)	Traditional	AMS	2024_03
Cer (Ceramide)	Cer(d16:1/23:0)	C39H77NO3	[M-H]1-	FA 23:0(+C2H3N)	C25H49NO	[M-H]1-	259.86	-0.5	606.583	25.91	Sea Lion Plasma	Traditional (biofluids)	Traditional	AMS	2024_03
Cer (Ceramide)	Cer(d16:1/23:0)	C39H77NO3	[M-H]1-	FA 23:0(+HN)	C23H47NO	[M-H]1-	259.86	-0.5	606.583	25.91	Sea Lion Plasma	Traditional (biofluids)	Traditional	AMS	2024_03
Cer (Ceramide)	Cer(d16:1/23:0)	C39H77NO3	[M-H]1-	FA 23:0(+C2H3NO)	C25H49NO2	[M-H]1-	259.86	-0.5	606.583	25.91	Sea Lion Plasma	Traditional (biofluids)	Traditional	AMS	2024_03
Cer (Ceramide)	Cer(d16:1/23:0)	C39H77NO3	[M+CH3COO]1-	precursor	C39H77NO3	[M+CH3COO]1-	271.25	-0.5	666.604	25.91	Sea Lion Plasma	Traditional (biofluids)	Traditional	AMS	2024_03
Cer (Ceramide)	Cer(d16:1/23:0)	C39H77NO3	[M+CH3COO]1-	-(+CH3COO)	C39H77NO3	[M-H]1-	271.25	-0.5	666.604	25.91	Sea Lion Plasma	Traditional (biofluids)	Traditional	AMS	2024_03
Cer (Ceramide)	Cer(d16:1/23:0)	C39H77NO3	[M+CH3COO]1-	LCB 16:1;2(-H6NO)	C16H28O	[M-H]1-	271.25	-0.5	666.604	25.91	Sea Lion Plasma	Traditional (biofluids)	Traditional	AMS	2024_03
Cer (Ceramide)	Cer(d16:1/23:0)	C39H77NO3	[M+CH3COO]1-	LCB 16:1;2(-CH3O)	C15H31NO	[M-H]1-	271.25	-0.5	666.604	25.91	Sea Lion Plasma	Traditional (biofluids)	Traditional	AMS	2024_03
Cer (Ceramide)	Cer(d16:1/23:0)	C39H77NO3	[M+CH3COO]1-	LCB 16:1;2(-C2H8NO)	C14H26O	[M-H]1-	271.25	-0.5	666.604	25.91	Sea Lion Plasma	Traditional (biofluids)	Traditional	AMS	2024_03
Cer (Ceramide)	Cer(d16:1/23:0)	C39H77NO3	[M+CH3COO]1-	FA 23:0(+C2H3N)	C25H49NO	[M-H]1-	271.25	-0.5	666.604	25.91	Sea Lion Plasma	Traditional (biofluids)	Traditional	AMS	2024_03
Cer (Ceramide)	Cer(d16:1/23:0)	C39H77NO3	[M+CH3COO]1-	FA 23:0(+HN)	C23H47NO	[M-H]1-	271.25	-0.5	666.604	25.91	Sea Lion Plasma	Traditional (biofluids)	Traditional	AMS	2024_03
Cer (Ceramide)	Cer(d16:1/23:0)	C39H77NO3	[M+CH3COO]1-	FA 23:0(+C2H3NO)	C25H49NO2	[M-H]1-	271.25	-0.5	666.604	25.91	Sea Lion Plasma	Traditional (biofluids)	Traditional	AMS	2024_03
Cer (Ceramide)	Cer(d16:1/24:0);Cer(d18:1/22:0)	C40H79NO3	[M-H]1-	precursor	C40H79NO3	[M-H]1-	263.72	-0.5	620.599	25.5	Human BALF	Traditional (Biofluid)	Traditional	KIK	2021_03
Cer (Ceramide)	Cer(d16:1/24:0);Cer(d18:1/22:0)	C40H79NO3	[M-H]1-	LCB 18:1;2(-H6NO)	C18H32O	[M-H]1-	263.72	-0.5	620.599	25.5	Human BALF	Traditional (Biofluid)	Traditional	KIK	2021_03
Cer (Ceramide)	Cer(d16:1/24:0);Cer(d18:1/22:0)	C40H79NO3	[M-H]1-	LCB 18:1;2(-CH3O)	C17H35NO	[M-H]1-	263.72	-0.5	620.599	25.5	Human BALF	Traditional (Biofluid)	Traditional	KIK	2021_03
Cer (Ceramide)	Cer(d16:1/24:0);Cer(d18:1/22:0)	C40H79NO3	[M-H]1-	LCB 18:1;2(-C2H8NO)	C16H30O	[M-H]1-	263.72	-0.5	620.599	25.5	Human BALF	Traditional (Biofluid)	Traditional	KIK	2021_03
Cer (Ceramide)	Cer(d16:1/24:0);Cer(d18:1/22:0)	C40H79NO3	[M-H]1-	FA 22:0(+C2H3N)	C24H47NO	[M-H]1-	263.72	-0.5	620.599	25.5	Human BALF	Traditional (Biofluid)	Traditional	KIK	2021_03
Cer (Ceramide)	Cer(d16:1/24:0);Cer(d18:1/22:0)	C40H79NO3	[M-H]1-	FA 22:0(+HN)	C22H45NO	[M-H]1-	263.72	-0.5	620.599	25.5	Human BALF	Traditional (Biofluid)	Traditional	KIK	2021_03
Cer (Ceramide)	Cer(d16:1/24:0);Cer(d18:1/22:0)	C40H79NO3	[M-H]1-	FA 22:0(+C2H3NO)	C24H47NO2	[M-H]1-	263.72	-0.5	620.599	25.5	Human BALF	Traditional (Biofluid)	Traditional	KIK	2021_03
Cer (Ceramide)	Cer(d16:1/24:0);Cer(d18:1/22:0)	C40H79NO3	[M-H]1-	LCB 16:1;2(-H6NO)	C16H28O	[M-H]1-	263.72	-0.5	620.599	25.5	Human BALF	Traditional (Biofluid)	Traditional	KIK	2021_03
Cer (Ceramide)	Cer(d16:1/24:0);Cer(d18:1/22:0)	C40H79NO3	[M-H]1-	LCB 16:1;2(-CH3O)	C15H31NO	[M-H]1-	263.72	-0.5	620.599	25.5	Human BALF	Traditional (Biofluid)	Traditional	KIK	2021_03
Cer (Ceramide)	Cer(d16:1/24:0);Cer(d18:1/22:0)	C40H79NO3	[M-H]1-	LCB 16:1;2(-C2H8NO)	C14H26O	[M-H]1-	263.72	-0.5	620.599	25.5	Human BALF	Traditional (Biofluid)	Traditional	KIK	2021_03
Cer (Ceramide)	Cer(d16:1/24:0);Cer(d18:1/22:0)	C40H79NO3	[M-H]1-	FA 24:0(+C2H3N)	C26H51NO	[M-H]1-	263.72	-0.5	620.599	25.5	Human BALF	Traditional (Biofluid)	Traditional	KIK	2021_03
Cer (Ceramide)	Cer(d16:1/24:0);Cer(d18:1/22:0)	C40H79NO3	[M-H]1-	FA 24:0(+HN)	C24H49NO	[M-H]1-	263.72	-0.5	620.599	25.5	Human BALF	Traditional (Biofluid)	Traditional	KIK	2021_03
Cer (Ceramide)	Cer(d16:1/24:0);Cer(d18:1/22:0)	C40H79NO3	[M-H]1-	FA 24:0(+C2H3NO)	C26H51NO2	[M-H]1-	263.72	-0.5	620.599	25.5	Human BALF	Traditional (Biofluid)	Traditional	KIK	2021_03
Cer (Ceramide)	Cer(d16:1/24:0);Cer(d18:1/22:0)	C40H79NO3	[M+HCOO]1-	precursor	C40H79NO3	[M+HCOO]1-	272.13	-0.5	666.604	25.5	Human BALF	Traditional (Biofluid)	Traditional	KIK	2021_03
Cer (Ceramide)	Cer(d16:1/24:0);Cer(d18:1/22:0)	C40H79NO3	[M+HCOO]1-	-(+HCOO)	C40H79NO3	[M-H]1-	272.13	-0.5	666.604	25.5	Human BALF	Traditional (Biofluid)	Traditional	KIK	2021_03
Cer (Ceramide)	Cer(d16:1/24:0);Cer(d18:1/22:0)	C40H79NO3	[M+HCOO]1-	LCB 18:1;2(-H6NO)	C18H32O	[M-H]1-	272.13	-0.5	666.604	25.5	Human BALF	Traditional (Biofluid)	Traditional	KIK	2021_03
Cer (Ceramide)	Cer(d16:1/24:0);Cer(d18:1/22:0)	C40H79NO3	[M+HCOO]1-	LCB 18:1;2(-CH3O)	C17H35NO	[M-H]1-	272.13	-0.5	666.604	25.5	Human BALF	Traditional (Biofluid)	Traditional	KIK	2021_03
Cer (Ceramide)	Cer(d16:1/24:0);Cer(d18:1/22:0)	C40H79NO3	[M+HCOO]1-	LCB 18:1;2(-C2H8NO)	C16H30O	[M-H]1-	272.13	-0.5	666.604	25.5	Human BALF	Traditional (Biofluid)	Traditional	KIK	2021_03
Cer (Ceramide)	Cer(d16:1/24:0);Cer(d18:1/22:0)	C40H79NO3	[M+HCOO]1-	FA 22:0(+C2H3N)	C24H47NO	[M-H]1-	272.13	-0.5	666.604	25.5	Human BALF	Traditional (Biofluid)	Traditional	KIK	2021_03
Cer (Ceramide)	Cer(d16:1/24:0);Cer(d18:1/22:0)	C40H79NO3	[M+HCOO]1-	FA 22:0(+HN)	C22H45NO	[M-H]1-	272.13	-0.5	666.604	25.5	Human BALF	Traditional (Biofluid)	Traditional	KIK	2021_03
Cer (Ceramide)	Cer(d16:1/24:0);Cer(d18:1/22:0)	C40H79NO3	[M+HCOO]1-	FA 22:0(+C2H3NO)	C24H47NO2	[M-H]1-	272.13	-0.5	666.604	25.5	Human BALF	Traditional (Biofluid)	Traditional	KIK	2021_03
Cer (Ceramide)	Cer(d16:1/24:0);Cer(d18:1/22:0)	C40H79NO3	[M+HCOO]1-	LCB 16:1;2(-H6NO)	C16H28O	[M-H]1-	272.13	-0.5	666.604	25.5	Human BALF	Traditional (Biofluid)	Traditional	KIK	2021_03
Cer (Ceramide)	Cer(d16:1/24:0);Cer(d18:1/22:0)	C40H79NO3	[M+HCOO]1-	LCB 16:1;2(-CH3O)	C15H31NO	[M-H]1-	272.13	-0.5	666.604	25.5	Human BALF	Traditional (Biofluid)	Traditional	KIK	2021_03
Cer (Ceramide)	Cer(d16:1/24:0);Cer(d18:1/22:0)	C40H79NO3	[M+HCOO]1-	LCB 16:1;2(-C2H8NO)	C14H26O	[M-H]1-	272.13	-0.5	666.604	25.5	Human BALF	Traditional (Biofluid)	Traditional	KIK	2021_03
Cer (Ceramide)	Cer(d16:1/24:0);Cer(d18:1/22:0)	C40H79NO3	[M+HCOO]1-	FA 24:0(+C2H3N)	C26H51NO	[M-H]1-	272.13	-0.5	666.604	25.5	Human BALF	Traditional (Biofluid)	Traditional	KIK	2021_03
Cer (Ceramide)	Cer(d16:1/24:0);Cer(d18:1/22:0)	C40H79NO3	[M+HCOO]1-	FA 24:0(+HN)	C24H49NO	[M-H]1-	272.13	-0.5	666.604	25.5	Human BALF	Traditional (Biofluid)	Traditional	KIK	2021_03
Cer (Ceramide)	Cer(d16:1/24:0);Cer(d18:1/22:0)	C40H79NO3	[M+HCOO]1-	FA 24:0(+C2H3NO)	C26H51NO2	[M-H]1-	272.13	-0.5	666.604	25.5	Human BALF	Traditional (Biofluid)	Traditional	KIK	2021_03
Cer (Ceramide)	Cer(d16:1/24:0);Cer(d18:1/22:0)	C40H79NO3	[M+CH3COO]1-	precursor	C40H79NO3	[M+CH3COO]1-	274.66	-0.5	680.62	25.5	Human BALF	Traditional (Biofluid)	Traditional	KIK	2021_03
Cer (Ceramide)	Cer(d16:1/24:0);Cer(d18:1/22:0)	C40H79NO3	[M+CH3COO]1-	-(+CH3COO)	C40H79NO3	[M-H]1-	274.66	-0.5	680.62	25.5	Human BALF	Traditional (Biofluid)	Traditional	KIK	2021_03
Cer (Ceramide)	Cer(d16:1/24:0);Cer(d18:1/22:0)	C40H79NO3	[M+CH3COO]1-	LCB 18:1;2(-H6NO)	C18H32O	[M-H]1-	274.66	-0.5	680.62	25.5	Human BALF	Traditional (Biofluid)	Traditional	KIK	2021_03
Cer (Ceramide)	Cer(d16:1/24:0);Cer(d18:1/22:0)	C40H79NO3	[M+CH3COO]1-	LCB 18:1;2(-CH3O)	C17H35NO	[M-H]1-	274.66	-0.5	680.62	25.5	Human BALF	Traditional (Biofluid)	Traditional	KIK	2021_03
Cer (Ceramide)	Cer(d16:1/24:0);Cer(d18:1/22:0)	C40H79NO3	[M+CH3COO]1-	LCB 18:1;2(-C2H8NO)	C16H30O	[M-H]1-	274.66	-0.5	680.62	25.5	Human BALF	Traditional (Biofluid)	Traditional	KIK	2021_03
Cer (Ceramide)	Cer(d16:1/24:0);Cer(d18:1/22:0)	C40H79NO3	[M+CH3COO]1-	FA 22:0(+C2H3N)	C24H47NO	[M-H]1-	274.66	-0.5	680.62	25.5	Human BALF	Traditional (Biofluid)	Traditional	KIK	2021_03
Cer (Ceramide)	Cer(d16:1/24:0);Cer(d18:1/22:0)	C40H79NO3	[M+CH3COO]1-	FA 22:0(+HN)	C22H45NO	[M-H]1-	274.66	-0.5	680.62	25.5	Human BALF	Traditional (Biofluid)	Traditional	KIK	2021_03
Cer (Ceramide)	Cer(d16:1/24:0);Cer(d18:1/22:0)	C40H79NO3	[M+CH3COO]1-	FA 22:0(+C2H3NO)	C24H47NO2	[M-H]1-	274.66	-0.5	680.62	25.5	Human BALF	Traditional (Biofluid)	Traditional	KIK	2021_03
Cer (Ceramide)	Cer(d16:1/24:0);Cer(d18:1/22:0)	C40H79NO3	[M+CH3COO]1-	LCB 16:1;2(-H6NO)	C16H28O	[M-H]1-	274.66	-0.5	680.62	25.5	Human BALF	Traditional (Biofluid)	Traditional	KIK	2021_03
Cer (Ceramide)	Cer(d16:1/24:0);Cer(d18:1/22:0)	C40H79NO3	[M+CH3COO]1-	LCB 16:1;2(-CH3O)	C15H31NO	[M-H]1-	274.66	-0.5	680.62	25.5	Human BALF	Traditional (Biofluid)	Traditional	KIK	2021_03
Cer (Ceramide)	Cer(d16:1/24:0);Cer(d18:1/22:0)	C40H79NO3	[M+CH3COO]1-	LCB 16:1;2(-C2H8NO)	C14H26O	[M-H]1-	274.66	-0.5	680.62	25.5	Human BALF	Traditional (Biofluid)	Traditional	KIK	2021_03
Cer (Ceramide)	Cer(d16:1/24:0);Cer(d18:1/22:0)	C40H79NO3	[M+CH3COO]1-	FA 24:0(+C2H3N)	C26H51NO	[M-H]1-	274.66	-0.5	680.62	25.5	Human BALF	Traditional (Biofluid)	Traditional	KIK	2021_03
Cer (Ceramide)	Cer(d16:1/24:0);Cer(d18:1/22:0)	C40H79NO3	[M+CH3COO]1-	FA 24:0(+HN)	C24H49NO	[M-H]1-	274.66	-0.5	680.62	25.5	Human BALF	Traditional (Biofluid)	Traditional	KIK	2021_03
Cer (Ceramide)	Cer(d16:1/24:0);Cer(d18:1/22:0)	C40H79NO3	[M+CH3COO]1-	FA 24:0(+C2H3NO)	C26H51NO2	[M-H]1-	274.66	-0.5	680.62	25.5	Human BALF	Traditional (Biofluid)	Traditional	KIK	2021_03
Cer (Ceramide)	Cer(d16:1/24:0);Cer(d18:1/22:0)	C40H79NO3	[M-H]1-	precursor	C40H79NO3	[M-H]1-	263.72	-0.5	620.599	24.41	Human plasma	Traditional (Biofluid)	Traditional	KIK	2021_03
Cer (Ceramide)	Cer(d16:1/24:0);Cer(d18:1/22:0)	C40H79NO3	[M-H]1-	LCB 18:1;2(-H6NO)	C18H32O	[M-H]1-	263.72	-0.5	620.599	24.41	Human plasma	Traditional (Biofluid)	Traditional	KIK	2021_03
Cer (Ceramide)	Cer(d16:1/24:0);Cer(d18:1/22:0)	C40H79NO3	[M-H]1-	LCB 18:1;2(-CH3O)	C17H35NO	[M-H]1-	263.72	-0.5	620.599	24.41	Human plasma	Traditional (Biofluid)	Traditional	KIK	2021_03
Cer (Ceramide)	Cer(d16:1/24:0);Cer(d18:1/22:0)	C40H79NO3	[M-H]1-	LCB 18:1;2(-C2H8NO)	C16H30O	[M-H]1-	263.72	-0.5	620.599	24.41	Human plasma	Traditional (Biofluid)	Traditional	KIK	2021_03
Cer (Ceramide)	Cer(d16:1/24:0);Cer(d18:1/22:0)	C40H79NO3	[M-H]1-	FA 22:0(+C2H3N)	C24H47NO	[M-H]1-	263.72	-0.5	620.599	24.41	Human plasma	Traditional (Biofluid)	Traditional	KIK	2021_03
Cer (Ceramide)	Cer(d16:1/24:0);Cer(d18:1/22:0)	C40H79NO3	[M-H]1-	FA 22:0(+HN)	C22H45NO	[M-H]1-	263.72	-0.5	620.599	24.41	Human plasma	Traditional (Biofluid)	Traditional	KIK	2021_03
Cer (Ceramide)	Cer(d16:1/24:0);Cer(d18:1/22:0)	C40H79NO3	[M-H]1-	FA 22:0(+C2H3NO)	C24H47NO2	[M-H]1-	263.72	-0.5	620.599	24.41	Human plasma	Traditional (Biofluid)	Traditional	KIK	2021_03
Cer (Ceramide)	Cer(d16:1/24:0);Cer(d18:1/22:0)	C40H79NO3	[M-H]1-	LCB 16:1;2(-H6NO)	C16H28O	[M-H]1-	263.72	-0.5	620.599	24.41	Human plasma	Traditional (Biofluid)	Traditional	KIK	2021_03
Cer (Ceramide)	Cer(d16:1/24:0);Cer(d18:1/22:0)	C40H79NO3	[M-H]1-	LCB 16:1;2(-CH3O)	C15H31NO	[M-H]1-	263.72	-0.5	620.599	24.41	Human plasma	Traditional (Biofluid)	Traditional	KIK	2021_03
Cer (Ceramide)	Cer(d16:1/24:0);Cer(d18:1/22:0)	C40H79NO3	[M-H]1-	LCB 16:1;2(-C2H8NO)	C14H26O	[M-H]1-	263.72	-0.5	620.599	24.41	Human plasma	Traditional (Biofluid)	Traditional	KIK	2021_03
Cer (Ceramide)	Cer(d16:1/24:0);Cer(d18:1/22:0)	C40H79NO3	[M-H]1-	FA 24:0(+C2H3N)	C26H51NO	[M-H]1-	263.72	-0.5	620.599	24.41	Human plasma	Traditional (Biofluid)	Traditional	KIK	2021_03
Cer (Ceramide)	Cer(d16:1/24:0);Cer(d18:1/22:0)	C40H79NO3	[M-H]1-	FA 24:0(+HN)	C24H49NO	[M-H]1-	263.72	-0.5	620.599	24.41	Human plasma	Traditional (Biofluid)	Traditional	KIK	2021_03
Cer (Ceramide)	Cer(d16:1/24:0);Cer(d18:1/22:0)	C40H79NO3	[M-H]1-	FA 24:0(+C2H3NO)	C26H51NO2	[M-H]1-	263.72	-0.5	620.599	24.41	Human plasma	Traditional (Biofluid)	Traditional	KIK	2021_03
Cer (Ceramide)	Cer(d16:1/24:0);Cer(d18:1/22:0)	C40H79NO3	[M+HCOO]1-	precursor	C40H79NO3	[M+HCOO]1-	272.13	-0.5	666.604	24.41	Human plasma	Traditional (Biofluid)	Traditional	KIK	2021_03
Cer (Ceramide)	Cer(d16:1/24:0);Cer(d18:1/22:0)	C40H79NO3	[M+HCOO]1-	-(+HCOO)	C40H79NO3	[M-H]1-	272.13	-0.5	666.604	24.41	Human plasma	Traditional (Biofluid)	Traditional	KIK	2021_03
Cer (Ceramide)	Cer(d16:1/24:0);Cer(d18:1/22:0)	C40H79NO3	[M+HCOO]1-	LCB 18:1;2(-H6NO)	C18H32O	[M-H]1-	272.13	-0.5	666.604	24.41	Human plasma	Traditional (Biofluid)	Traditional	KIK	2021_03
Cer (Ceramide)	Cer(d16:1/24:0);Cer(d18:1/22:0)	C40H79NO3	[M+HCOO]1-	LCB 18:1;2(-CH3O)	C17H35NO	[M-H]1-	272.13	-0.5	666.604	24.41	Human plasma	Traditional (Biofluid)	Traditional	KIK	2021_03
Cer (Ceramide)	Cer(d16:1/24:0);Cer(d18:1/22:0)	C40H79NO3	[M+HCOO]1-	LCB 18:1;2(-C2H8NO)	C16H30O	[M-H]1-	272.13	-0.5	666.604	24.41	Human plasma	Traditional (Biofluid)	Traditional	KIK	2021_03
Cer (Ceramide)	Cer(d16:1/24:0);Cer(d18:1/22:0)	C40H79NO3	[M+HCOO]1-	FA 22:0(+C2H3N)	C24H47NO	[M-H]1-	272.13	-0.5	666.604	24.41	Human plasma	Traditional (Biofluid)	Traditional	KIK	2021_03
Cer (Ceramide)	Cer(d16:1/24:0);Cer(d18:1/22:0)	C40H79NO3	[M+HCOO]1-	FA 22:0(+HN)	C22H45NO	[M-H]1-	272.13	-0.5	666.604	24.41	Human plasma	Traditional (Biofluid)	Traditional	KIK	2021_03
Cer (Ceramide)	Cer(d16:1/24:0);Cer(d18:1/22:0)	C40H79NO3	[M+HCOO]1-	FA 22:0(+C2H3NO)	C24H47NO2	[M-H]1-	272.13	-0.5	666.604	24.41	Human plasma	Traditional (Biofluid)	Traditional	KIK	2021_03
Cer (Ceramide)	Cer(d16:1/24:0);Cer(d18:1/22:0)	C40H79NO3	[M+HCOO]1-	LCB 16:1;2(-H6NO)	C16H28O	[M-H]1-	272.13	-0.5	666.604	24.41	Human plasma	Traditional (Biofluid)	Traditional	KIK	2021_03
Cer (Ceramide)	Cer(d16:1/24:0);Cer(d18:1/22:0)	C40H79NO3	[M+HCOO]1-	LCB 16:1;2(-CH3O)	C15H31NO	[M-H]1-	272.13	-0.5	666.604	24.41	Human plasma	Traditional (Biofluid)	Traditional	KIK	2021_03
Cer (Ceramide)	Cer(d16:1/24:0);Cer(d18:1/22:0)	C40H79NO3	[M+HCOO]1-	LCB 16:1;2(-C2H8NO)	C14H26O	[M-H]1-	272.13	-0.5	666.604	24.41	Human plasma	Traditional (Biofluid)	Traditional	KIK	2021_03
Cer (Ceramide)	Cer(d16:1/24:0);Cer(d18:1/22:0)	C40H79NO3	[M+HCOO]1-	FA 24:0(+C2H3N)	C26H51NO	[M-H]1-	272.13	-0.5	666.604	24.41	Human plasma	Traditional (Biofluid)	Traditional	KIK	2021_03
Cer (Ceramide)	Cer(d16:1/24:0);Cer(d18:1/22:0)	C40H79NO3	[M+HCOO]1-	FA 24:0(+HN)	C24H49NO	[M-H]1-	272.13	-0.5	666.604	24.41	Human plasma	Traditional (Biofluid)	Traditional	KIK	2021_03
Cer (Ceramide)	Cer(d16:1/24:0);Cer(d18:1/22:0)	C40H79NO3	[M+HCOO]1-	FA 24:0(+C2H3NO)	C26H51NO2	[M-H]1-	272.13	-0.5	666.604	24.41	Human plasma	Traditional (Biofluid)	Traditional	KIK	2021_03
Cer (Ceramide)	Cer(d16:1/24:0);Cer(d18:1/22:0)	C40H79NO3	[M+CH3COO]1-	precursor	C40H79NO3	[M+CH3COO]1-	274.66	-0.5	680.62	24.41	Human plasma	Traditional (Biofluid)	Traditional	KIK	2021_03
Cer (Ceramide)	Cer(d16:1/24:0);Cer(d18:1/22:0)	C40H79NO3	[M+CH3COO]1-	-(+CH3COO)	C40H79NO3	[M-H]1-	274.66	-0.5	680.62	24.41	Human plasma	Traditional (Biofluid)	Traditional	KIK	2021_03
Cer (Ceramide)	Cer(d16:1/24:0);Cer(d18:1/22:0)	C40H79NO3	[M+CH3COO]1-	LCB 18:1;2(-H6NO)	C18H32O	[M-H]1-	274.66	-0.5	680.62	24.41	Human plasma	Traditional (Biofluid)	Traditional	KIK	2021_03
Cer (Ceramide)	Cer(d16:1/24:0);Cer(d18:1/22:0)	C40H79NO3	[M+CH3COO]1-	LCB 18:1;2(-CH3O)	C17H35NO	[M-H]1-	274.66	-0.5	680.62	24.41	Human plasma	Traditional (Biofluid)	Traditional	KIK	2021_03
Cer (Ceramide)	Cer(d16:1/24:0);Cer(d18:1/22:0)	C40H79NO3	[M+CH3COO]1-	LCB 18:1;2(-C2H8NO)	C16H30O	[M-H]1-	274.66	-0.5	680.62	24.41	Human plasma	Traditional (Biofluid)	Traditional	KIK	2021_03
Cer (Ceramide)	Cer(d16:1/24:0);Cer(d18:1/22:0)	C40H79NO3	[M+CH3COO]1-	FA 22:0(+C2H3N)	C24H47NO	[M-H]1-	274.66	-0.5	680.62	24.41	Human plasma	Traditional (Biofluid)	Traditional	KIK	2021_03
Cer (Ceramide)	Cer(d16:1/24:0);Cer(d18:1/22:0)	C40H79NO3	[M+CH3COO]1-	FA 22:0(+HN)	C22H45NO	[M-H]1-	274.66	-0.5	680.62	24.41	Human plasma	Traditional (Biofluid)	Traditional	KIK	2021_03
Cer (Ceramide)	Cer(d16:1/24:0);Cer(d18:1/22:0)	C40H79NO3	[M+CH3COO]1-	FA 22:0(+C2H3NO)	C24H47NO2	[M-H]1-	274.66	-0.5	680.62	24.41	Human plasma	Traditional (Biofluid)	Traditional	KIK	2021_03
Cer (Ceramide)	Cer(d16:1/24:0);Cer(d18:1/22:0)	C40H79NO3	[M+CH3COO]1-	LCB 16:1;2(-H6NO)	C16H28O	[M-H]1-	274.66	-0.5	680.62	24.41	Human plasma	Traditional (Biofluid)	Traditional	KIK	2021_03
Cer (Ceramide)	Cer(d16:1/24:0);Cer(d18:1/22:0)	C40H79NO3	[M+CH3COO]1-	LCB 16:1;2(-CH3O)	C15H31NO	[M-H]1-	274.66	-0.5	680.62	24.41	Human plasma	Traditional (Biofluid)	Traditional	KIK	2021_03
Cer (Ceramide)	Cer(d16:1/24:0);Cer(d18:1/22:0)	C40H79NO3	[M+CH3COO]1-	LCB 16:1;2(-C2H8NO)	C14H26O	[M-H]1-	274.66	-0.5	680.62	24.41	Human plasma	Traditional (Biofluid)	Traditional	KIK	2021_03
Cer (Ceramide)	Cer(d16:1/24:0);Cer(d18:1/22:0)	C40H79NO3	[M+CH3COO]1-	FA 24:0(+C2H3N)	C26H51NO	[M-H]1-	274.66	-0.5	680.62	24.41	Human plasma	Traditional (Biofluid)	Traditional	KIK	2021_03
Cer (Ceramide)	Cer(d16:1/24:0);Cer(d18:1/22:0)	C40H79NO3	[M+CH3COO]1-	FA 24:0(+HN)	C24H49NO	[M-H]1-	274.66	-0.5	680.62	24.41	Human plasma	Traditional (Biofluid)	Traditional	KIK	2021_03
Cer (Ceramide)	Cer(d16:1/24:0);Cer(d18:1/22:0)	C40H79NO3	[M+CH3COO]1-	FA 24:0(+C2H3NO)	C26H51NO2	[M-H]1-	274.66	-0.5	680.62	24.41	Human plasma	Traditional (Biofluid)	Traditional	KIK	2021_03
Cer (Ceramide)	Cer(d16:1/24:0);Cer(d18:1/22:0)	C40H79NO3	[M-H]1-	precursor	C40H79NO3	[M-H]1-	263.72	-0.5	620.599		Fruit Fly	Traditional (Tissue)	Traditional	KIK	2021_04
Cer (Ceramide)	Cer(d16:1/24:0);Cer(d18:1/22:0)	C40H79NO3	[M-H]1-	LCB 18:1;2(-H6NO)	C18H32O	[M-H]1-	263.72	-0.5	620.599		Fruit Fly	Traditional (Tissue)	Traditional	KIK	2021_04
Cer (Ceramide)	Cer(d16:1/24:0);Cer(d18:1/22:0)	C40H79NO3	[M-H]1-	LCB 18:1;2(-CH3O)	C17H35NO	[M-H]1-	263.72	-0.5	620.599		Fruit Fly	Traditional (Tissue)	Traditional	KIK	2021_04
Cer (Ceramide)	Cer(d16:1/24:0);Cer(d18:1/22:0)	C40H79NO3	[M-H]1-	LCB 18:1;2(-C2H8NO)	C16H30O	[M-H]1-	263.72	-0.5	620.599		Fruit Fly	Traditional (Tissue)	Traditional	KIK	2021_04
Cer (Ceramide)	Cer(d16:1/24:0);Cer(d18:1/22:0)	C40H79NO3	[M-H]1-	FA 22:0(+C2H3N)	C24H47NO	[M-H]1-	263.72	-0.5	620.599		Fruit Fly	Traditional (Tissue)	Traditional	KIK	2021_04
Cer (Ceramide)	Cer(d16:1/24:0);Cer(d18:1/22:0)	C40H79NO3	[M-H]1-	FA 22:0(+HN)	C22H45NO	[M-H]1-	263.72	-0.5	620.599		Fruit Fly	Traditional (Tissue)	Traditional	KIK	2021_04
Cer (Ceramide)	Cer(d16:1/24:0);Cer(d18:1/22:0)	C40H79NO3	[M-H]1-	FA 22:0(+C2H3NO)	C24H47NO2	[M-H]1-	263.72	-0.5	620.599		Fruit Fly	Traditional (Tissue)	Traditional	KIK	2021_04
Cer (Ceramide)	Cer(d16:1/24:0);Cer(d18:1/22:0)	C40H79NO3	[M-H]1-	LCB 16:1;2(-H6NO)	C16H28O	[M-H]1-	263.72	-0.5	620.599		Fruit Fly	Traditional (Tissue)	Traditional	KIK	2021_04
Cer (Ceramide)	Cer(d16:1/24:0);Cer(d18:1/22:0)	C40H79NO3	[M-H]1-	LCB 16:1;2(-CH3O)	C15H31NO	[M-H]1-	263.72	-0.5	620.599		Fruit Fly	Traditional (Tissue)	Traditional	KIK	2021_04
Cer (Ceramide)	Cer(d16:1/24:0);Cer(d18:1/22:0)	C40H79NO3	[M-H]1-	LCB 16:1;2(-C2H8NO)	C14H26O	[M-H]1-	263.72	-0.5	620.599		Fruit Fly	Traditional (Tissue)	Traditional	KIK	2021_04
Cer (Ceramide)	Cer(d16:1/24:0);Cer(d18:1/22:0)	C40H79NO3	[M-H]1-	FA 24:0(+C2H3N)	C26H51NO	[M-H]1-	263.72	-0.5	620.599		Fruit Fly	Traditional (Tissue)	Traditional	KIK	2021_04
Cer (Ceramide)	Cer(d16:1/24:0);Cer(d18:1/22:0)	C40H79NO3	[M-H]1-	FA 24:0(+HN)	C24H49NO	[M-H]1-	263.72	-0.5	620.599		Fruit Fly	Traditional (Tissue)	Traditional	KIK	2021_04
Cer (Ceramide)	Cer(d16:1/24:0);Cer(d18:1/22:0)	C40H79NO3	[M-H]1-	FA 24:0(+C2H3NO)	C26H51NO2	[M-H]1-	263.72	-0.5	620.599		Fruit Fly	Traditional (Tissue)	Traditional	KIK	2021_04
Cer (Ceramide)	Cer(d16:1/24:0);Cer(d18:1/22:0)	C40H79NO3	[M+HCOO]1-	precursor	C40H79NO3	[M+HCOO]1-	272.13	-0.5	666.604		Fruit Fly	Traditional (Tissue)	Traditional	KIK	2021_04
Cer (Ceramide)	Cer(d16:1/24:0);Cer(d18:1/22:0)	C40H79NO3	[M+HCOO]1-	-(+HCOO)	C40H79NO3	[M-H]1-	272.13	-0.5	666.604		Fruit Fly	Traditional (Tissue)	Traditional	KIK	2021_04
Cer (Ceramide)	Cer(d16:1/24:0);Cer(d18:1/22:0)	C40H79NO3	[M+HCOO]1-	LCB 18:1;2(-H6NO)	C18H32O	[M-H]1-	272.13	-0.5	666.604		Fruit Fly	Traditional (Tissue)	Traditional	KIK	2021_04
Cer (Ceramide)	Cer(d16:1/24:0);Cer(d18:1/22:0)	C40H79NO3	[M+HCOO]1-	LCB 18:1;2(-CH3O)	C17H35NO	[M-H]1-	272.13	-0.5	666.604		Fruit Fly	Traditional (Tissue)	Traditional	KIK	2021_04
Cer (Ceramide)	Cer(d16:1/24:0);Cer(d18:1/22:0)	C40H79NO3	[M+HCOO]1-	LCB 18:1;2(-C2H8NO)	C16H30O	[M-H]1-	272.13	-0.5	666.604		Fruit Fly	Traditional (Tissue)	Traditional	KIK	2021_04
Cer (Ceramide)	Cer(d16:1/24:0);Cer(d18:1/22:0)	C40H79NO3	[M+HCOO]1-	FA 22:0(+C2H3N)	C24H47NO	[M-H]1-	272.13	-0.5	666.604		Fruit Fly	Traditional (Tissue)	Traditional	KIK	2021_04
Cer (Ceramide)	Cer(d16:1/24:0);Cer(d18:1/22:0)	C40H79NO3	[M+HCOO]1-	FA 22:0(+HN)	C22H45NO	[M-H]1-	272.13	-0.5	666.604		Fruit Fly	Traditional (Tissue)	Traditional	KIK	2021_04
Cer (Ceramide)	Cer(d16:1/24:0);Cer(d18:1/22:0)	C40H79NO3	[M+HCOO]1-	FA 22:0(+C2H3NO)	C24H47NO2	[M-H]1-	272.13	-0.5	666.604		Fruit Fly	Traditional (Tissue)	Traditional	KIK	2021_04
Cer (Ceramide)	Cer(d16:1/24:0);Cer(d18:1/22:0)	C40H79NO3	[M+HCOO]1-	LCB 16:1;2(-H6NO)	C16H28O	[M-H]1-	272.13	-0.5	666.604		Fruit Fly	Traditional (Tissue)	Traditional	KIK	2021_04
Cer (Ceramide)	Cer(d16:1/24:0);Cer(d18:1/22:0)	C40H79NO3	[M+HCOO]1-	LCB 16:1;2(-CH3O)	C15H31NO	[M-H]1-	272.13	-0.5	666.604		Fruit Fly	Traditional (Tissue)	Traditional	KIK	2021_04
Cer (Ceramide)	Cer(d16:1/24:0);Cer(d18:1/22:0)	C40H79NO3	[M+HCOO]1-	LCB 16:1;2(-C2H8NO)	C14H26O	[M-H]1-	272.13	-0.5	666.604		Fruit Fly	Traditional (Tissue)	Traditional	KIK	2021_04
Cer (Ceramide)	Cer(d16:1/24:0);Cer(d18:1/22:0)	C40H79NO3	[M+HCOO]1-	FA 24:0(+C2H3N)	C26H51NO	[M-H]1-	272.13	-0.5	666.604		Fruit Fly	Traditional (Tissue)	Traditional	KIK	2021_04
Cer (Ceramide)	Cer(d16:1/24:0);Cer(d18:1/22:0)	C40H79NO3	[M+HCOO]1-	FA 24:0(+HN)	C24H49NO	[M-H]1-	272.13	-0.5	666.604		Fruit Fly	Traditional (Tissue)	Traditional	KIK	2021_04
Cer (Ceramide)	Cer(d16:1/24:0);Cer(d18:1/22:0)	C40H79NO3	[M+HCOO]1-	FA 24:0(+C2H3NO)	C26H51NO2	[M-H]1-	272.13	-0.5	666.604		Fruit Fly	Traditional (Tissue)	Traditional	KIK	2021_04
Cer (Ceramide)	Cer(d16:1/24:0);Cer(d18:1/22:0)	C40H79NO3	[M+CH3COO]1-	precursor	C40H79NO3	[M+CH3COO]1-	274.66	-0.5	680.62		Fruit Fly	Traditional (Tissue)	Traditional	KIK	2021_04
Cer (Ceramide)	Cer(d16:1/24:0);Cer(d18:1/22:0)	C40H79NO3	[M+CH3COO]1-	-(+CH3COO)	C40H79NO3	[M-H]1-	274.66	-0.5	680.62		Fruit Fly	Traditional (Tissue)	Traditional	KIK	2021_04
Cer (Ceramide)	Cer(d16:1/24:0);Cer(d18:1/22:0)	C40H79NO3	[M+CH3COO]1-	LCB 18:1;2(-H6NO)	C18H32O	[M-H]1-	274.66	-0.5	680.62		Fruit Fly	Traditional (Tissue)	Traditional	KIK	2021_04
Cer (Ceramide)	Cer(d16:1/24:0);Cer(d18:1/22:0)	C40H79NO3	[M+CH3COO]1-	LCB 18:1;2(-CH3O)	C17H35NO	[M-H]1-	274.66	-0.5	680.62		Fruit Fly	Traditional (Tissue)	Traditional	KIK	2021_04
Cer (Ceramide)	Cer(d16:1/24:0);Cer(d18:1/22:0)	C40H79NO3	[M+CH3COO]1-	LCB 18:1;2(-C2H8NO)	C16H30O	[M-H]1-	274.66	-0.5	680.62		Fruit Fly	Traditional (Tissue)	Traditional	KIK	2021_04
Cer (Ceramide)	Cer(d16:1/24:0);Cer(d18:1/22:0)	C40H79NO3	[M+CH3COO]1-	FA 22:0(+C2H3N)	C24H47NO	[M-H]1-	274.66	-0.5	680.62		Fruit Fly	Traditional (Tissue)	Traditional	KIK	2021_04
Cer (Ceramide)	Cer(d16:1/24:0);Cer(d18:1/22:0)	C40H79NO3	[M+CH3COO]1-	FA 22:0(+HN)	C22H45NO	[M-H]1-	274.66	-0.5	680.62		Fruit Fly	Traditional (Tissue)	Traditional	KIK	2021_04
Cer (Ceramide)	Cer(d16:1/24:0);Cer(d18:1/22:0)	C40H79NO3	[M+CH3COO]1-	FA 22:0(+C2H3NO)	C24H47NO2	[M-H]1-	274.66	-0.5	680.62		Fruit Fly	Traditional (Tissue)	Traditional	KIK	2021_04
Cer (Ceramide)	Cer(d16:1/24:0);Cer(d18:1/22:0)	C40H79NO3	[M+CH3COO]1-	LCB 16:1;2(-H6NO)	C16H28O	[M-H]1-	274.66	-0.5	680.62		Fruit Fly	Traditional (Tissue)	Traditional	KIK	2021_04
Cer (Ceramide)	Cer(d16:1/24:0);Cer(d18:1/22:0)	C40H79NO3	[M+CH3COO]1-	LCB 16:1;2(-CH3O)	C15H31NO	[M-H]1-	274.66	-0.5	680.62		Fruit Fly	Traditional (Tissue)	Traditional	KIK	2021_04
Cer (Ceramide)	Cer(d16:1/24:0);Cer(d18:1/22:0)	C40H79NO3	[M+CH3COO]1-	LCB 16:1;2(-C2H8NO)	C14H26O	[M-H]1-	274.66	-0.5	680.62		Fruit Fly	Traditional (Tissue)	Traditional	KIK	2021_04
Cer (Ceramide)	Cer(d16:1/24:0);Cer(d18:1/22:0)	C40H79NO3	[M+CH3COO]1-	FA 24:0(+C2H3N)	C26H51NO	[M-H]1-	274.66	-0.5	680.62		Fruit Fly	Traditional (Tissue)	Traditional	KIK	2021_04
Cer (Ceramide)	Cer(d16:1/24:0);Cer(d18:1/22:0)	C40H79NO3	[M+CH3COO]1-	FA 24:0(+HN)	C24H49NO	[M-H]1-	274.66	-0.5	680.62		Fruit Fly	Traditional (Tissue)	Traditional	KIK	2021_04
Cer (Ceramide)	Cer(d16:1/24:0);Cer(d18:1/22:0)	C40H79NO3	[M+CH3COO]1-	FA 24:0(+C2H3NO)	C26H51NO2	[M-H]1-	274.66	-0.5	680.62		Fruit Fly	Traditional (Tissue)	Traditional	KIK	2021_04
Cer (Ceramide)	Cer(d16:1/24:0);Cer(d18:1/22:0)	C40H79NO3	[M+CH3COO]1-	precursor	C40H79NO3	[M+CH3COO]1-	274.66	-0.5	680.62		Zebrafish	Traditional (Tissue)	Traditional	KIK	2021_04
Cer (Ceramide)	Cer(d16:1/24:0);Cer(d18:1/22:0)	C40H79NO3	[M+CH3COO]1-	-(+CH3COO)	C40H79NO3	[M-H]1-	274.66	-0.5	680.62		Zebrafish	Traditional (Tissue)	Traditional	KIK	2021_04
Cer (Ceramide)	Cer(d16:1/24:0);Cer(d18:1/22:0)	C40H79NO3	[M+CH3COO]1-	LCB 18:1;2(-H6NO)	C18H32O	[M-H]1-	274.66	-0.5	680.62		Zebrafish	Traditional (Tissue)	Traditional	KIK	2021_04
Cer (Ceramide)	Cer(d16:1/24:0);Cer(d18:1/22:0)	C40H79NO3	[M+CH3COO]1-	LCB 18:1;2(-CH3O)	C17H35NO	[M-H]1-	274.66	-0.5	680.62		Zebrafish	Traditional (Tissue)	Traditional	KIK	2021_04
Cer (Ceramide)	Cer(d16:1/24:0);Cer(d18:1/22:0)	C40H79NO3	[M+CH3COO]1-	LCB 18:1;2(-C2H8NO)	C16H30O	[M-H]1-	274.66	-0.5	680.62		Zebrafish	Traditional (Tissue)	Traditional	KIK	2021_04
Cer (Ceramide)	Cer(d16:1/24:0);Cer(d18:1/22:0)	C40H79NO3	[M+CH3COO]1-	FA 22:0(+C2H3N)	C24H47NO	[M-H]1-	274.66	-0.5	680.62		Zebrafish	Traditional (Tissue)	Traditional	KIK	2021_04
Cer (Ceramide)	Cer(d16:1/24:0);Cer(d18:1/22:0)	C40H79NO3	[M+CH3COO]1-	FA 22:0(+HN)	C22H45NO	[M-H]1-	274.66	-0.5	680.62		Zebrafish	Traditional (Tissue)	Traditional	KIK	2021_04
Cer (Ceramide)	Cer(d16:1/24:0);Cer(d18:1/22:0)	C40H79NO3	[M+CH3COO]1-	FA 22:0(+C2H3NO)	C24H47NO2	[M-H]1-	274.66	-0.5	680.62		Zebrafish	Traditional (Tissue)	Traditional	KIK	2021_04
Cer (Ceramide)	Cer(d16:1/24:0);Cer(d18:1/22:0)	C40H79NO3	[M+CH3COO]1-	LCB 16:1;2(-H6NO)	C16H28O	[M-H]1-	274.66	-0.5	680.62		Zebrafish	Traditional (Tissue)	Traditional	KIK	2021_04
Cer (Ceramide)	Cer(d16:1/24:0);Cer(d18:1/22:0)	C40H79NO3	[M+CH3COO]1-	LCB 16:1;2(-CH3O)	C15H31NO	[M-H]1-	274.66	-0.5	680.62		Zebrafish	Traditional (Tissue)	Traditional	KIK	2021_04
Cer (Ceramide)	Cer(d16:1/24:0);Cer(d18:1/22:0)	C40H79NO3	[M+CH3COO]1-	LCB 16:1;2(-C2H8NO)	C14H26O	[M-H]1-	274.66	-0.5	680.62		Zebrafish	Traditional (Tissue)	Traditional	KIK	2021_04
Cer (Ceramide)	Cer(d16:1/24:0);Cer(d18:1/22:0)	C40H79NO3	[M+CH3COO]1-	FA 24:0(+C2H3N)	C26H51NO	[M-H]1-	274.66	-0.5	680.62		Zebrafish	Traditional (Tissue)	Traditional	KIK	2021_04
Cer (Ceramide)	Cer(d16:1/24:0);Cer(d18:1/22:0)	C40H79NO3	[M+CH3COO]1-	FA 24:0(+HN)	C24H49NO	[M-H]1-	274.66	-0.5	680.62		Zebrafish	Traditional (Tissue)	Traditional	KIK	2021_04
Cer (Ceramide)	Cer(d16:1/24:0);Cer(d18:1/22:0)	C40H79NO3	[M+CH3COO]1-	FA 24:0(+C2H3NO)	C26H51NO2	[M-H]1-	274.66	-0.5	680.62		Zebrafish	Traditional (Tissue)	Traditional	KIK	2021_04
Cer (Ceramide)	Cer(d16:1/24:0);Cer(d18:1/22:0)	C40H79NO3	[M+HCOO]1-	precursor	C40H79NO3	[M+HCOO]1-	272.13	-0.5	666.604		Zebrafish	Traditional (Tissue)	Traditional	KIK	2021_04
Cer (Ceramide)	Cer(d16:1/24:0);Cer(d18:1/22:0)	C40H79NO3	[M+HCOO]1-	-(+HCOO)	C40H79NO3	[M-H]1-	272.13	-0.5	666.604		Zebrafish	Traditional (Tissue)	Traditional	KIK	2021_04
Cer (Ceramide)	Cer(d16:1/24:0);Cer(d18:1/22:0)	C40H79NO3	[M+HCOO]1-	LCB 18:1;2(-H6NO)	C18H32O	[M-H]1-	272.13	-0.5	666.604		Zebrafish	Traditional (Tissue)	Traditional	KIK	2021_04
Cer (Ceramide)	Cer(d16:1/24:0);Cer(d18:1/22:0)	C40H79NO3	[M+HCOO]1-	LCB 18:1;2(-CH3O)	C17H35NO	[M-H]1-	272.13	-0.5	666.604		Zebrafish	Traditional (Tissue)	Traditional	KIK	2021_04
Cer (Ceramide)	Cer(d16:1/24:0);Cer(d18:1/22:0)	C40H79NO3	[M+HCOO]1-	LCB 18:1;2(-C2H8NO)	C16H30O	[M-H]1-	272.13	-0.5	666.604		Zebrafish	Traditional (Tissue)	Traditional	KIK	2021_04
Cer (Ceramide)	Cer(d16:1/24:0);Cer(d18:1/22:0)	C40H79NO3	[M+HCOO]1-	FA 22:0(+C2H3N)	C24H47NO	[M-H]1-	272.13	-0.5	666.604		Zebrafish	Traditional (Tissue)	Traditional	KIK	2021_04
Cer (Ceramide)	Cer(d16:1/24:0);Cer(d18:1/22:0)	C40H79NO3	[M+HCOO]1-	FA 22:0(+HN)	C22H45NO	[M-H]1-	272.13	-0.5	666.604		Zebrafish	Traditional (Tissue)	Traditional	KIK	2021_04
Cer (Ceramide)	Cer(d16:1/24:0);Cer(d18:1/22:0)	C40H79NO3	[M+HCOO]1-	FA 22:0(+C2H3NO)	C24H47NO2	[M-H]1-	272.13	-0.5	666.604		Zebrafish	Traditional (Tissue)	Traditional	KIK	2021_04
Cer (Ceramide)	Cer(d16:1/24:0);Cer(d18:1/22:0)	C40H79NO3	[M+HCOO]1-	LCB 16:1;2(-H6NO)	C16H28O	[M-H]1-	272.13	-0.5	666.604		Zebrafish	Traditional (Tissue)	Traditional	KIK	2021_04
Cer (Ceramide)	Cer(d16:1/24:0);Cer(d18:1/22:0)	C40H79NO3	[M+HCOO]1-	LCB 16:1;2(-CH3O)	C15H31NO	[M-H]1-	272.13	-0.5	666.604		Zebrafish	Traditional (Tissue)	Traditional	KIK	2021_04
Cer (Ceramide)	Cer(d16:1/24:0);Cer(d18:1/22:0)	C40H79NO3	[M+HCOO]1-	LCB 16:1;2(-C2H8NO)	C14H26O	[M-H]1-	272.13	-0.5	666.604		Zebrafish	Traditional (Tissue)	Traditional	KIK	2021_04
Cer (Ceramide)	Cer(d16:1/24:0);Cer(d18:1/22:0)	C40H79NO3	[M+HCOO]1-	FA 24:0(+C2H3N)	C26H51NO	[M-H]1-	272.13	-0.5	666.604		Zebrafish	Traditional (Tissue)	Traditional	KIK	2021_04
Cer (Ceramide)	Cer(d16:1/24:0);Cer(d18:1/22:0)	C40H79NO3	[M+HCOO]1-	FA 24:0(+HN)	C24H49NO	[M-H]1-	272.13	-0.5	666.604		Zebrafish	Traditional (Tissue)	Traditional	KIK	2021_04
Cer (Ceramide)	Cer(d16:1/24:0);Cer(d18:1/22:0)	C40H79NO3	[M+HCOO]1-	FA 24:0(+C2H3NO)	C26H51NO2	[M-H]1-	272.13	-0.5	666.604		Zebrafish	Traditional (Tissue)	Traditional	KIK	2021_04
Cer (Ceramide)	Cer(d16:1/24:0);Cer(d18:1/22:0)	C40H79NO3	[M-H]1-	precursor	C40H79NO3	[M-H]1-	263.72	-0.5	620.599		Zebrafish	Traditional (Tissue)	Traditional	KIK	2021_04
Cer (Ceramide)	Cer(d16:1/24:0);Cer(d18:1/22:0)	C40H79NO3	[M-H]1-	LCB 18:1;2(-H6NO)	C18H32O	[M-H]1-	263.72	-0.5	620.599		Zebrafish	Traditional (Tissue)	Traditional	KIK	2021_04
Cer (Ceramide)	Cer(d16:1/24:0);Cer(d18:1/22:0)	C40H79NO3	[M-H]1-	LCB 18:1;2(-CH3O)	C17H35NO	[M-H]1-	263.72	-0.5	620.599		Zebrafish	Traditional (Tissue)	Traditional	KIK	2021_04
Cer (Ceramide)	Cer(d16:1/24:0);Cer(d18:1/22:0)	C40H79NO3	[M-H]1-	LCB 18:1;2(-C2H8NO)	C16H30O	[M-H]1-	263.72	-0.5	620.599		Zebrafish	Traditional (Tissue)	Traditional	KIK	2021_04
Cer (Ceramide)	Cer(d16:1/24:0);Cer(d18:1/22:0)	C40H79NO3	[M-H]1-	FA 22:0(+C2H3N)	C24H47NO	[M-H]1-	263.72	-0.5	620.599		Zebrafish	Traditional (Tissue)	Traditional	KIK	2021_04
Cer (Ceramide)	Cer(d16:1/24:0);Cer(d18:1/22:0)	C40H79NO3	[M-H]1-	FA 22:0(+HN)	C22H45NO	[M-H]1-	263.72	-0.5	620.599		Zebrafish	Traditional (Tissue)	Traditional	KIK	2021_04
Cer (Ceramide)	Cer(d16:1/24:0);Cer(d18:1/22:0)	C40H79NO3	[M-H]1-	FA 22:0(+C2H3NO)	C24H47NO2	[M-H]1-	263.72	-0.5	620.599		Zebrafish	Traditional (Tissue)	Traditional	KIK	2021_04
Cer (Ceramide)	Cer(d16:1/24:0);Cer(d18:1/22:0)	C40H79NO3	[M-H]1-	LCB 16:1;2(-H6NO)	C16H28O	[M-H]1-	263.72	-0.5	620.599		Zebrafish	Traditional (Tissue)	Traditional	KIK	2021_04
Cer (Ceramide)	Cer(d16:1/24:0);Cer(d18:1/22:0)	C40H79NO3	[M-H]1-	LCB 16:1;2(-CH3O)	C15H31NO	[M-H]1-	263.72	-0.5	620.599		Zebrafish	Traditional (Tissue)	Traditional	KIK	2021_04
Cer (Ceramide)	Cer(d16:1/24:0);Cer(d18:1/22:0)	C40H79NO3	[M-H]1-	LCB 16:1;2(-C2H8NO)	C14H26O	[M-H]1-	263.72	-0.5	620.599		Zebrafish	Traditional (Tissue)	Traditional	KIK	2021_04
Cer (Ceramide)	Cer(d16:1/24:0);Cer(d18:1/22:0)	C40H79NO3	[M-H]1-	FA 24:0(+C2H3N)	C26H51NO	[M-H]1-	263.72	-0.5	620.599		Zebrafish	Traditional (Tissue)	Traditional	KIK	2021_04
Cer (Ceramide)	Cer(d16:1/24:0);Cer(d18:1/22:0)	C40H79NO3	[M-H]1-	FA 24:0(+HN)	C24H49NO	[M-H]1-	263.72	-0.5	620.599		Zebrafish	Traditional (Tissue)	Traditional	KIK	2021_04
Cer (Ceramide)	Cer(d16:1/24:0);Cer(d18:1/22:0)	C40H79NO3	[M-H]1-	FA 24:0(+C2H3NO)	C26H51NO2	[M-H]1-	263.72	-0.5	620.599		Zebrafish	Traditional (Tissue)	Traditional	KIK	2021_04
Cer (Ceramide)	Cer(d16:1/24:0);Cer(d18:1/22:0)	C40H79NO3	[M-H]1-	precursor	C40H79NO3	[M-H]1-	263.72	-0.5	620.599	26.17	Sea Lion Plasma	Traditional (biofluids)	Traditional	AMS	2024_03
Cer (Ceramide)	Cer(d16:1/24:0);Cer(d18:1/22:0)	C40H79NO3	[M-H]1-	LCB 18:1;2(-H6NO)	C18H32O	[M-H]1-	263.72	-0.5	620.599	26.17	Sea Lion Plasma	Traditional (biofluids)	Traditional	AMS	2024_03
Cer (Ceramide)	Cer(d16:1/24:0);Cer(d18:1/22:0)	C40H79NO3	[M-H]1-	LCB 18:1;2(-CH3O)	C17H35NO	[M-H]1-	263.72	-0.5	620.599	26.17	Sea Lion Plasma	Traditional (biofluids)	Traditional	AMS	2024_03
Cer (Ceramide)	Cer(d16:1/24:0);Cer(d18:1/22:0)	C40H79NO3	[M-H]1-	LCB 18:1;2(-C2H8NO)	C16H30O	[M-H]1-	263.72	-0.5	620.599	26.17	Sea Lion Plasma	Traditional (biofluids)	Traditional	AMS	2024_03
Cer (Ceramide)	Cer(d16:1/24:0);Cer(d18:1/22:0)	C40H79NO3	[M-H]1-	FA 22:0(+C2H3N)	C24H47NO	[M-H]1-	263.72	-0.5	620.599	26.17	Sea Lion Plasma	Traditional (biofluids)	Traditional	AMS	2024_03
Cer (Ceramide)	Cer(d16:1/24:0);Cer(d18:1/22:0)	C40H79NO3	[M-H]1-	FA 22:0(+HN)	C22H45NO	[M-H]1-	263.72	-0.5	620.599	26.17	Sea Lion Plasma	Traditional (biofluids)	Traditional	AMS	2024_03
Cer (Ceramide)	Cer(d16:1/24:0);Cer(d18:1/22:0)	C40H79NO3	[M-H]1-	FA 22:0(+C2H3NO)	C24H47NO2	[M-H]1-	263.72	-0.5	620.599	26.17	Sea Lion Plasma	Traditional (biofluids)	Traditional	AMS	2024_03
Cer (Ceramide)	Cer(d16:1/24:0);Cer(d18:1/22:0)	C40H79NO3	[M-H]1-	LCB 16:1;2(-H6NO)	C16H28O	[M-H]1-	263.72	-0.5	620.599	26.17	Sea Lion Plasma	Traditional (biofluids)	Traditional	AMS	2024_03
Cer (Ceramide)	Cer(d16:1/24:0);Cer(d18:1/22:0)	C40H79NO3	[M-H]1-	LCB 16:1;2(-CH3O)	C15H31NO	[M-H]1-	263.72	-0.5	620.599	26.17	Sea Lion Plasma	Traditional (biofluids)	Traditional	AMS	2024_03
Cer (Ceramide)	Cer(d16:1/24:0);Cer(d18:1/22:0)	C40H79NO3	[M-H]1-	LCB 16:1;2(-C2H8NO)	C14H26O	[M-H]1-	263.72	-0.5	620.599	26.17	Sea Lion Plasma	Traditional (biofluids)	Traditional	AMS	2024_03
Cer (Ceramide)	Cer(d16:1/24:0);Cer(d18:1/22:0)	C40H79NO3	[M-H]1-	FA 24:0(+C2H3N)	C26H51NO	[M-H]1-	263.72	-0.5	620.599	26.17	Sea Lion Plasma	Traditional (biofluids)	Traditional	AMS	2024_03
Cer (Ceramide)	Cer(d16:1/24:0);Cer(d18:1/22:0)	C40H79NO3	[M-H]1-	FA 24:0(+HN)	C24H49NO	[M-H]1-	263.72	-0.5	620.599	26.17	Sea Lion Plasma	Traditional (biofluids)	Traditional	AMS	2024_03
Cer (Ceramide)	Cer(d16:1/24:0);Cer(d18:1/22:0)	C40H79NO3	[M-H]1-	FA 24:0(+C2H3NO)	C26H51NO2	[M-H]1-	263.72	-0.5	620.599	26.17	Sea Lion Plasma	Traditional (biofluids)	Traditional	AMS	2024_03
Cer (Ceramide)	Cer(d16:1/24:0);Cer(d18:1/22:0)	C40H79NO3	[M+HCOO]1-	precursor	C40H79NO3	[M+HCOO]1-	272.13	-0.5	666.604	26.17	Sea Lion Plasma	Traditional (biofluids)	Traditional	AMS	2024_03
Cer (Ceramide)	Cer(d16:1/24:0);Cer(d18:1/22:0)	C40H79NO3	[M+HCOO]1-	-(+HCOO)	C40H79NO3	[M-H]1-	272.13	-0.5	666.604	26.17	Sea Lion Plasma	Traditional (biofluids)	Traditional	AMS	2024_03
Cer (Ceramide)	Cer(d16:1/24:0);Cer(d18:1/22:0)	C40H79NO3	[M+HCOO]1-	LCB 18:1;2(-H6NO)	C18H32O	[M-H]1-	272.13	-0.5	666.604	26.17	Sea Lion Plasma	Traditional (biofluids)	Traditional	AMS	2024_03
Cer (Ceramide)	Cer(d16:1/24:0);Cer(d18:1/22:0)	C40H79NO3	[M+HCOO]1-	LCB 18:1;2(-CH3O)	C17H35NO	[M-H]1-	272.13	-0.5	666.604	26.17	Sea Lion Plasma	Traditional (biofluids)	Traditional	AMS	2024_03
Cer (Ceramide)	Cer(d16:1/24:0);Cer(d18:1/22:0)	C40H79NO3	[M+HCOO]1-	LCB 18:1;2(-C2H8NO)	C16H30O	[M-H]1-	272.13	-0.5	666.604	26.17	Sea Lion Plasma	Traditional (biofluids)	Traditional	AMS	2024_03
Cer (Ceramide)	Cer(d16:1/24:0);Cer(d18:1/22:0)	C40H79NO3	[M+HCOO]1-	FA 22:0(+C2H3N)	C24H47NO	[M-H]1-	272.13	-0.5	666.604	26.17	Sea Lion Plasma	Traditional (biofluids)	Traditional	AMS	2024_03
Cer (Ceramide)	Cer(d16:1/24:0);Cer(d18:1/22:0)	C40H79NO3	[M+HCOO]1-	FA 22:0(+HN)	C22H45NO	[M-H]1-	272.13	-0.5	666.604	26.17	Sea Lion Plasma	Traditional (biofluids)	Traditional	AMS	2024_03
Cer (Ceramide)	Cer(d16:1/24:0);Cer(d18:1/22:0)	C40H79NO3	[M+HCOO]1-	FA 22:0(+C2H3NO)	C24H47NO2	[M-H]1-	272.13	-0.5	666.604	26.17	Sea Lion Plasma	Traditional (biofluids)	Traditional	AMS	2024_03
Cer (Ceramide)	Cer(d16:1/24:0);Cer(d18:1/22:0)	C40H79NO3	[M+HCOO]1-	LCB 16:1;2(-H6NO)	C16H28O	[M-H]1-	272.13	-0.5	666.604	26.17	Sea Lion Plasma	Traditional (biofluids)	Traditional	AMS	2024_03
Cer (Ceramide)	Cer(d16:1/24:0);Cer(d18:1/22:0)	C40H79NO3	[M+HCOO]1-	LCB 16:1;2(-CH3O)	C15H31NO	[M-H]1-	272.13	-0.5	666.604	26.17	Sea Lion Plasma	Traditional (biofluids)	Traditional	AMS	2024_03
Cer (Ceramide)	Cer(d16:1/24:0);Cer(d18:1/22:0)	C40H79NO3	[M+HCOO]1-	LCB 16:1;2(-C2H8NO)	C14H26O	[M-H]1-	272.13	-0.5	666.604	26.17	Sea Lion Plasma	Traditional (biofluids)	Traditional	AMS	2024_03
Cer (Ceramide)	Cer(d16:1/24:0);Cer(d18:1/22:0)	C40H79NO3	[M+HCOO]1-	FA 24:0(+C2H3N)	C26H51NO	[M-H]1-	272.13	-0.5	666.604	26.17	Sea Lion Plasma	Traditional (biofluids)	Traditional	AMS	2024_03
Cer (Ceramide)	Cer(d16:1/24:0);Cer(d18:1/22:0)	C40H79NO3	[M+HCOO]1-	FA 24:0(+HN)	C24H49NO	[M-H]1-	272.13	-0.5	666.604	26.17	Sea Lion Plasma	Traditional (biofluids)	Traditional	AMS	2024_03
Cer (Ceramide)	Cer(d16:1/24:0);Cer(d18:1/22:0)	C40H79NO3	[M+HCOO]1-	FA 24:0(+C2H3NO)	C26H51NO2	[M-H]1-	272.13	-0.5	666.604	26.17	Sea Lion Plasma	Traditional (biofluids)	Traditional	AMS	2024_03
Cer (Ceramide)	Cer(d16:1/24:0);Cer(d18:1/22:0)	C40H79NO3	[M+CH3COO]1-	precursor	C40H79NO3	[M+CH3COO]1-	274.66	-0.5	680.62	26.17	Sea Lion Plasma	Traditional (biofluids)	Traditional	AMS	2024_03
Cer (Ceramide)	Cer(d16:1/24:0);Cer(d18:1/22:0)	C40H79NO3	[M+CH3COO]1-	-(+CH3COO)	C40H79NO3	[M-H]1-	274.66	-0.5	680.62	26.17	Sea Lion Plasma	Traditional (biofluids)	Traditional	AMS	2024_03
Cer (Ceramide)	Cer(d16:1/24:0);Cer(d18:1/22:0)	C40H79NO3	[M+CH3COO]1-	LCB 18:1;2(-H6NO)	C18H32O	[M-H]1-	274.66	-0.5	680.62	26.17	Sea Lion Plasma	Traditional (biofluids)	Traditional	AMS	2024_03
Cer (Ceramide)	Cer(d16:1/24:0);Cer(d18:1/22:0)	C40H79NO3	[M+CH3COO]1-	LCB 18:1;2(-CH3O)	C17H35NO	[M-H]1-	274.66	-0.5	680.62	26.17	Sea Lion Plasma	Traditional (biofluids)	Traditional	AMS	2024_03
Cer (Ceramide)	Cer(d16:1/24:0);Cer(d18:1/22:0)	C40H79NO3	[M+CH3COO]1-	LCB 18:1;2(-C2H8NO)	C16H30O	[M-H]1-	274.66	-0.5	680.62	26.17	Sea Lion Plasma	Traditional (biofluids)	Traditional	AMS	2024_03
Cer (Ceramide)	Cer(d16:1/24:0);Cer(d18:1/22:0)	C40H79NO3	[M+CH3COO]1-	FA 22:0(+C2H3N)	C24H47NO	[M-H]1-	274.66	-0.5	680.62	26.17	Sea Lion Plasma	Traditional (biofluids)	Traditional	AMS	2024_03
Cer (Ceramide)	Cer(d16:1/24:0);Cer(d18:1/22:0)	C40H79NO3	[M+CH3COO]1-	FA 22:0(+HN)	C22H45NO	[M-H]1-	274.66	-0.5	680.62	26.17	Sea Lion Plasma	Traditional (biofluids)	Traditional	AMS	2024_03
Cer (Ceramide)	Cer(d16:1/24:0);Cer(d18:1/22:0)	C40H79NO3	[M+CH3COO]1-	FA 22:0(+C2H3NO)	C24H47NO2	[M-H]1-	274.66	-0.5	680.62	26.17	Sea Lion Plasma	Traditional (biofluids)	Traditional	AMS	2024_03
Cer (Ceramide)	Cer(d16:1/24:0);Cer(d18:1/22:0)	C40H79NO3	[M+CH3COO]1-	LCB 16:1;2(-H6NO)	C16H28O	[M-H]1-	274.66	-0.5	680.62	26.17	Sea Lion Plasma	Traditional (biofluids)	Traditional	AMS	2024_03
Cer (Ceramide)	Cer(d16:1/24:0);Cer(d18:1/22:0)	C40H79NO3	[M+CH3COO]1-	LCB 16:1;2(-CH3O)	C15H31NO	[M-H]1-	274.66	-0.5	680.62	26.17	Sea Lion Plasma	Traditional (biofluids)	Traditional	AMS	2024_03
Cer (Ceramide)	Cer(d16:1/24:0);Cer(d18:1/22:0)	C40H79NO3	[M+CH3COO]1-	LCB 16:1;2(-C2H8NO)	C14H26O	[M-H]1-	274.66	-0.5	680.62	26.17	Sea Lion Plasma	Traditional (biofluids)	Traditional	AMS	2024_03
Cer (Ceramide)	Cer(d16:1/24:0);Cer(d18:1/22:0)	C40H79NO3	[M+CH3COO]1-	FA 24:0(+C2H3N)	C26H51NO	[M-H]1-	274.66	-0.5	680.62	26.17	Sea Lion Plasma	Traditional (biofluids)	Traditional	AMS	2024_03
Cer (Ceramide)	Cer(d16:1/24:0);Cer(d18:1/22:0)	C40H79NO3	[M+CH3COO]1-	FA 24:0(+HN)	C24H49NO	[M-H]1-	274.66	-0.5	680.62	26.17	Sea Lion Plasma	Traditional (biofluids)	Traditional	AMS	2024_03
Cer (Ceramide)	Cer(d16:1/24:0);Cer(d18:1/22:0)	C40H79NO3	[M+CH3COO]1-	FA 24:0(+C2H3NO)	C26H51NO2	[M-H]1-	274.66	-0.5	680.62	26.17	Sea Lion Plasma	Traditional (biofluids)	Traditional	AMS	2024_03
Cer (Ceramide)	Cer(d16:1/24:1)	C40H77NO3	[M-H]1-	precursor	C40H77NO3	[M-H]1-	261.67	-0.5	618.583	24.5	Human BALF	Traditional (Biofluid)	Traditional	KIK	2021_03
Cer (Ceramide)	Cer(d16:1/24:1)	C40H77NO3	[M-H]1-	LCB 16:1;2(-H6NO)	C16H28O	[M-H]1-	261.67	-0.5	618.583	24.5	Human BALF	Traditional (Biofluid)	Traditional	KIK	2021_03
Cer (Ceramide)	Cer(d16:1/24:1)	C40H77NO3	[M-H]1-	LCB 16:1;2(-CH3O)	C15H31NO	[M-H]1-	261.67	-0.5	618.583	24.5	Human BALF	Traditional (Biofluid)	Traditional	KIK	2021_03
Cer (Ceramide)	Cer(d16:1/24:1)	C40H77NO3	[M-H]1-	LCB 16:1;2(-C2H8NO)	C14H26O	[M-H]1-	261.67	-0.5	618.583	24.5	Human BALF	Traditional (Biofluid)	Traditional	KIK	2021_03
Cer (Ceramide)	Cer(d16:1/24:1)	C40H77NO3	[M-H]1-	FA 24:1(+C2H3N)	C26H49NO	[M-H]1-	261.67	-0.5	618.583	24.5	Human BALF	Traditional (Biofluid)	Traditional	KIK	2021_03
Cer (Ceramide)	Cer(d16:1/24:1)	C40H77NO3	[M-H]1-	FA 24:1(+HN)	C24H47NO	[M-H]1-	261.67	-0.5	618.583	24.5	Human BALF	Traditional (Biofluid)	Traditional	KIK	2021_03
Cer (Ceramide)	Cer(d16:1/24:1)	C40H77NO3	[M-H]1-	FA 24:1(+C2H3NO)	C26H49NO2	[M-H]1-	261.67	-0.5	618.583	24.5	Human BALF	Traditional (Biofluid)	Traditional	KIK	2021_03
Cer (Ceramide)	Cer(d16:1/24:1)	C40H77NO3	[M+HCOO]1-	precursor	C40H77NO3	[M+HCOO]1-	269.51	-0.5	664.588	24.5	Human BALF	Traditional (Biofluid)	Traditional	KIK	2021_03
Cer (Ceramide)	Cer(d16:1/24:1)	C40H77NO3	[M+HCOO]1-	-(+HCOO)	C40H77NO3	[M-H]1-	269.51	-0.5	664.588	24.5	Human BALF	Traditional (Biofluid)	Traditional	KIK	2021_03
Cer (Ceramide)	Cer(d16:1/24:1)	C40H77NO3	[M+HCOO]1-	LCB 16:1;2(-H6NO)	C16H28O	[M-H]1-	269.51	-0.5	664.588	24.5	Human BALF	Traditional (Biofluid)	Traditional	KIK	2021_03
Cer (Ceramide)	Cer(d16:1/24:1)	C40H77NO3	[M+HCOO]1-	LCB 16:1;2(-CH3O)	C15H31NO	[M-H]1-	269.51	-0.5	664.588	24.5	Human BALF	Traditional (Biofluid)	Traditional	KIK	2021_03
Cer (Ceramide)	Cer(d16:1/24:1)	C40H77NO3	[M+HCOO]1-	LCB 16:1;2(-C2H8NO)	C14H26O	[M-H]1-	269.51	-0.5	664.588	24.5	Human BALF	Traditional (Biofluid)	Traditional	KIK	2021_03
Cer (Ceramide)	Cer(d16:1/24:1)	C40H77NO3	[M+HCOO]1-	FA 24:1(+C2H3N)	C26H49NO	[M-H]1-	269.51	-0.5	664.588	24.5	Human BALF	Traditional (Biofluid)	Traditional	KIK	2021_03
Cer (Ceramide)	Cer(d16:1/24:1)	C40H77NO3	[M+HCOO]1-	FA 24:1(+HN)	C24H47NO	[M-H]1-	269.51	-0.5	664.588	24.5	Human BALF	Traditional (Biofluid)	Traditional	KIK	2021_03
Cer (Ceramide)	Cer(d16:1/24:1)	C40H77NO3	[M+HCOO]1-	FA 24:1(+C2H3NO)	C26H49NO2	[M-H]1-	269.51	-0.5	664.588	24.5	Human BALF	Traditional (Biofluid)	Traditional	KIK	2021_03
Cer (Ceramide)	Cer(d16:1/24:1)	C40H77NO3	[M+CH3COO]1-	precursor	C40H77NO3	[M+CH3COO]1-	272.03	-0.5	678.604	24.5	Human BALF	Traditional (Biofluid)	Traditional	KIK	2021_03
Cer (Ceramide)	Cer(d16:1/24:1)	C40H77NO3	[M+CH3COO]1-	-(+CH3COO)	C40H77NO3	[M-H]1-	272.03	-0.5	678.604	24.5	Human BALF	Traditional (Biofluid)	Traditional	KIK	2021_03
Cer (Ceramide)	Cer(d16:1/24:1)	C40H77NO3	[M+CH3COO]1-	LCB 16:1;2(-H6NO)	C16H28O	[M-H]1-	272.03	-0.5	678.604	24.5	Human BALF	Traditional (Biofluid)	Traditional	KIK	2021_03
Cer (Ceramide)	Cer(d16:1/24:1)	C40H77NO3	[M+CH3COO]1-	LCB 16:1;2(-CH3O)	C15H31NO	[M-H]1-	272.03	-0.5	678.604	24.5	Human BALF	Traditional (Biofluid)	Traditional	KIK	2021_03
Cer (Ceramide)	Cer(d16:1/24:1)	C40H77NO3	[M+CH3COO]1-	LCB 16:1;2(-C2H8NO)	C14H26O	[M-H]1-	272.03	-0.5	678.604	24.5	Human BALF	Traditional (Biofluid)	Traditional	KIK	2021_03
Cer (Ceramide)	Cer(d16:1/24:1)	C40H77NO3	[M+CH3COO]1-	FA 24:1(+C2H3N)	C26H49NO	[M-H]1-	272.03	-0.5	678.604	24.5	Human BALF	Traditional (Biofluid)	Traditional	KIK	2021_03
Cer (Ceramide)	Cer(d16:1/24:1)	C40H77NO3	[M+CH3COO]1-	FA 24:1(+HN)	C24H47NO	[M-H]1-	272.03	-0.5	678.604	24.5	Human BALF	Traditional (Biofluid)	Traditional	KIK	2021_03
Cer (Ceramide)	Cer(d16:1/24:1)	C40H77NO3	[M+CH3COO]1-	FA 24:1(+C2H3NO)	C26H49NO2	[M-H]1-	272.03	-0.5	678.604	24.5	Human BALF	Traditional (Biofluid)	Traditional	KIK	2021_03
Cer (Ceramide)	Cer(d16:1/24:1)	C40H77NO3	[M-H]1-	precursor	C40H77NO3	[M-H]1-	261.67	-0.5	618.583	23.43	Human plasma	Traditional (Biofluid)	Traditional	KIK	2021_03
Cer (Ceramide)	Cer(d16:1/24:1)	C40H77NO3	[M-H]1-	LCB 16:1;2(-H6NO)	C16H28O	[M-H]1-	261.67	-0.5	618.583	23.43	Human plasma	Traditional (Biofluid)	Traditional	KIK	2021_03
Cer (Ceramide)	Cer(d16:1/24:1)	C40H77NO3	[M-H]1-	LCB 16:1;2(-CH3O)	C15H31NO	[M-H]1-	261.67	-0.5	618.583	23.43	Human plasma	Traditional (Biofluid)	Traditional	KIK	2021_03
Cer (Ceramide)	Cer(d16:1/24:1)	C40H77NO3	[M-H]1-	LCB 16:1;2(-C2H8NO)	C14H26O	[M-H]1-	261.67	-0.5	618.583	23.43	Human plasma	Traditional (Biofluid)	Traditional	KIK	2021_03
Cer (Ceramide)	Cer(d16:1/24:1)	C40H77NO3	[M-H]1-	FA 24:1(+C2H3N)	C26H49NO	[M-H]1-	261.67	-0.5	618.583	23.43	Human plasma	Traditional (Biofluid)	Traditional	KIK	2021_03
Cer (Ceramide)	Cer(d16:1/24:1)	C40H77NO3	[M-H]1-	FA 24:1(+HN)	C24H47NO	[M-H]1-	261.67	-0.5	618.583	23.43	Human plasma	Traditional (Biofluid)	Traditional	KIK	2021_03
Cer (Ceramide)	Cer(d16:1/24:1)	C40H77NO3	[M-H]1-	FA 24:1(+C2H3NO)	C26H49NO2	[M-H]1-	261.67	-0.5	618.583	23.43	Human plasma	Traditional (Biofluid)	Traditional	KIK	2021_03
Cer (Ceramide)	Cer(d16:1/24:1)	C40H77NO3	[M+HCOO]1-	precursor	C40H77NO3	[M+HCOO]1-	269.51	-0.5	664.588	23.43	Human plasma	Traditional (Biofluid)	Traditional	KIK	2021_03
Cer (Ceramide)	Cer(d16:1/24:1)	C40H77NO3	[M+HCOO]1-	-(+HCOO)	C40H77NO3	[M-H]1-	269.51	-0.5	664.588	23.43	Human plasma	Traditional (Biofluid)	Traditional	KIK	2021_03
Cer (Ceramide)	Cer(d16:1/24:1)	C40H77NO3	[M+HCOO]1-	LCB 16:1;2(-H6NO)	C16H28O	[M-H]1-	269.51	-0.5	664.588	23.43	Human plasma	Traditional (Biofluid)	Traditional	KIK	2021_03
Cer (Ceramide)	Cer(d16:1/24:1)	C40H77NO3	[M+HCOO]1-	LCB 16:1;2(-CH3O)	C15H31NO	[M-H]1-	269.51	-0.5	664.588	23.43	Human plasma	Traditional (Biofluid)	Traditional	KIK	2021_03
Cer (Ceramide)	Cer(d16:1/24:1)	C40H77NO3	[M+HCOO]1-	LCB 16:1;2(-C2H8NO)	C14H26O	[M-H]1-	269.51	-0.5	664.588	23.43	Human plasma	Traditional (Biofluid)	Traditional	KIK	2021_03
Cer (Ceramide)	Cer(d16:1/24:1)	C40H77NO3	[M+HCOO]1-	FA 24:1(+C2H3N)	C26H49NO	[M-H]1-	269.51	-0.5	664.588	23.43	Human plasma	Traditional (Biofluid)	Traditional	KIK	2021_03
Cer (Ceramide)	Cer(d16:1/24:1)	C40H77NO3	[M+HCOO]1-	FA 24:1(+HN)	C24H47NO	[M-H]1-	269.51	-0.5	664.588	23.43	Human plasma	Traditional (Biofluid)	Traditional	KIK	2021_03
Cer (Ceramide)	Cer(d16:1/24:1)	C40H77NO3	[M+HCOO]1-	FA 24:1(+C2H3NO)	C26H49NO2	[M-H]1-	269.51	-0.5	664.588	23.43	Human plasma	Traditional (Biofluid)	Traditional	KIK	2021_03
Cer (Ceramide)	Cer(d16:1/24:1)	C40H77NO3	[M+CH3COO]1-	precursor	C40H77NO3	[M+CH3COO]1-	272.03	-0.5	678.604	23.43	Human plasma	Traditional (Biofluid)	Traditional	KIK	2021_03
Cer (Ceramide)	Cer(d16:1/24:1)	C40H77NO3	[M+CH3COO]1-	-(+CH3COO)	C40H77NO3	[M-H]1-	272.03	-0.5	678.604	23.43	Human plasma	Traditional (Biofluid)	Traditional	KIK	2021_03
Cer (Ceramide)	Cer(d16:1/24:1)	C40H77NO3	[M+CH3COO]1-	LCB 16:1;2(-H6NO)	C16H28O	[M-H]1-	272.03	-0.5	678.604	23.43	Human plasma	Traditional (Biofluid)	Traditional	KIK	2021_03
Cer (Ceramide)	Cer(d16:1/24:1)	C40H77NO3	[M+CH3COO]1-	LCB 16:1;2(-CH3O)	C15H31NO	[M-H]1-	272.03	-0.5	678.604	23.43	Human plasma	Traditional (Biofluid)	Traditional	KIK	2021_03
Cer (Ceramide)	Cer(d16:1/24:1)	C40H77NO3	[M+CH3COO]1-	LCB 16:1;2(-C2H8NO)	C14H26O	[M-H]1-	272.03	-0.5	678.604	23.43	Human plasma	Traditional (Biofluid)	Traditional	KIK	2021_03
Cer (Ceramide)	Cer(d16:1/24:1)	C40H77NO3	[M+CH3COO]1-	FA 24:1(+C2H3N)	C26H49NO	[M-H]1-	272.03	-0.5	678.604	23.43	Human plasma	Traditional (Biofluid)	Traditional	KIK	2021_03
Cer (Ceramide)	Cer(d16:1/24:1)	C40H77NO3	[M+CH3COO]1-	FA 24:1(+HN)	C24H47NO	[M-H]1-	272.03	-0.5	678.604	23.43	Human plasma	Traditional (Biofluid)	Traditional	KIK	2021_03
Cer (Ceramide)	Cer(d16:1/24:1)	C40H77NO3	[M+CH3COO]1-	FA 24:1(+C2H3NO)	C26H49NO2	[M-H]1-	272.03	-0.5	678.604	23.43	Human plasma	Traditional (Biofluid)	Traditional	KIK	2021_03
Cer (Ceramide)	Cer(d16:1/24:1)	C40H77NO3	[M+CH3COO]1-	precursor	C40H77NO3	[M+CH3COO]1-	272.03	-0.5	678.604		Zebrafish	Traditional (Tissue)	Traditional	KIK	2021_04
Cer (Ceramide)	Cer(d16:1/24:1)	C40H77NO3	[M+CH3COO]1-	-(+CH3COO)	C40H77NO3	[M-H]1-	272.03	-0.5	678.604		Zebrafish	Traditional (Tissue)	Traditional	KIK	2021_04
Cer (Ceramide)	Cer(d16:1/24:1)	C40H77NO3	[M+CH3COO]1-	LCB 16:1;2(-H6NO)	C16H28O	[M-H]1-	272.03	-0.5	678.604		Zebrafish	Traditional (Tissue)	Traditional	KIK	2021_04
Cer (Ceramide)	Cer(d16:1/24:1)	C40H77NO3	[M+CH3COO]1-	LCB 16:1;2(-CH3O)	C15H31NO	[M-H]1-	272.03	-0.5	678.604		Zebrafish	Traditional (Tissue)	Traditional	KIK	2021_04
Cer (Ceramide)	Cer(d16:1/24:1)	C40H77NO3	[M+CH3COO]1-	LCB 16:1;2(-C2H8NO)	C14H26O	[M-H]1-	272.03	-0.5	678.604		Zebrafish	Traditional (Tissue)	Traditional	KIK	2021_04
Cer (Ceramide)	Cer(d16:1/24:1)	C40H77NO3	[M+CH3COO]1-	FA 24:1(+C2H3N)	C26H49NO	[M-H]1-	272.03	-0.5	678.604		Zebrafish	Traditional (Tissue)	Traditional	KIK	2021_04
Cer (Ceramide)	Cer(d16:1/24:1)	C40H77NO3	[M+CH3COO]1-	FA 24:1(+HN)	C24H47NO	[M-H]1-	272.03	-0.5	678.604		Zebrafish	Traditional (Tissue)	Traditional	KIK	2021_04
Cer (Ceramide)	Cer(d16:1/24:1)	C40H77NO3	[M+CH3COO]1-	FA 24:1(+C2H3NO)	C26H49NO2	[M-H]1-	272.03	-0.5	678.604		Zebrafish	Traditional (Tissue)	Traditional	KIK	2021_04
Cer (Ceramide)	Cer(d16:1/24:1)	C40H77NO3	[M+HCOO]1-	precursor	C40H77NO3	[M+HCOO]1-	269.51	-0.5	664.588		Zebrafish	Traditional (Tissue)	Traditional	KIK	2021_04
Cer (Ceramide)	Cer(d16:1/24:1)	C40H77NO3	[M+HCOO]1-	-(+HCOO)	C40H77NO3	[M-H]1-	269.51	-0.5	664.588		Zebrafish	Traditional (Tissue)	Traditional	KIK	2021_04
Cer (Ceramide)	Cer(d16:1/24:1)	C40H77NO3	[M+HCOO]1-	LCB 16:1;2(-H6NO)	C16H28O	[M-H]1-	269.51	-0.5	664.588		Zebrafish	Traditional (Tissue)	Traditional	KIK	2021_04
Cer (Ceramide)	Cer(d16:1/24:1)	C40H77NO3	[M+HCOO]1-	LCB 16:1;2(-CH3O)	C15H31NO	[M-H]1-	269.51	-0.5	664.588		Zebrafish	Traditional (Tissue)	Traditional	KIK	2021_04
Cer (Ceramide)	Cer(d16:1/24:1)	C40H77NO3	[M+HCOO]1-	LCB 16:1;2(-C2H8NO)	C14H26O	[M-H]1-	269.51	-0.5	664.588		Zebrafish	Traditional (Tissue)	Traditional	KIK	2021_04
Cer (Ceramide)	Cer(d16:1/24:1)	C40H77NO3	[M+HCOO]1-	FA 24:1(+C2H3N)	C26H49NO	[M-H]1-	269.51	-0.5	664.588		Zebrafish	Traditional (Tissue)	Traditional	KIK	2021_04
Cer (Ceramide)	Cer(d16:1/24:1)	C40H77NO3	[M+HCOO]1-	FA 24:1(+HN)	C24H47NO	[M-H]1-	269.51	-0.5	664.588		Zebrafish	Traditional (Tissue)	Traditional	KIK	2021_04
Cer (Ceramide)	Cer(d16:1/24:1)	C40H77NO3	[M+HCOO]1-	FA 24:1(+C2H3NO)	C26H49NO2	[M-H]1-	269.51	-0.5	664.588		Zebrafish	Traditional (Tissue)	Traditional	KIK	2021_04
Cer (Ceramide)	Cer(d16:1/24:1)	C40H77NO3	[M-H]1-	precursor	C40H77NO3	[M-H]1-	261.67	-0.5	618.583		Zebrafish	Traditional (Tissue)	Traditional	KIK	2021_04
Cer (Ceramide)	Cer(d16:1/24:1)	C40H77NO3	[M-H]1-	LCB 16:1;2(-H6NO)	C16H28O	[M-H]1-	261.67	-0.5	618.583		Zebrafish	Traditional (Tissue)	Traditional	KIK	2021_04
Cer (Ceramide)	Cer(d16:1/24:1)	C40H77NO3	[M-H]1-	LCB 16:1;2(-CH3O)	C15H31NO	[M-H]1-	261.67	-0.5	618.583		Zebrafish	Traditional (Tissue)	Traditional	KIK	2021_04
Cer (Ceramide)	Cer(d16:1/24:1)	C40H77NO3	[M-H]1-	LCB 16:1;2(-C2H8NO)	C14H26O	[M-H]1-	261.67	-0.5	618.583		Zebrafish	Traditional (Tissue)	Traditional	KIK	2021_04
Cer (Ceramide)	Cer(d16:1/24:1)	C40H77NO3	[M-H]1-	FA 24:1(+C2H3N)	C26H49NO	[M-H]1-	261.67	-0.5	618.583		Zebrafish	Traditional (Tissue)	Traditional	KIK	2021_04
Cer (Ceramide)	Cer(d16:1/24:1)	C40H77NO3	[M-H]1-	FA 24:1(+HN)	C24H47NO	[M-H]1-	261.67	-0.5	618.583		Zebrafish	Traditional (Tissue)	Traditional	KIK	2021_04
Cer (Ceramide)	Cer(d16:1/24:1)	C40H77NO3	[M-H]1-	FA 24:1(+C2H3NO)	C26H49NO2	[M-H]1-	261.67	-0.5	618.583		Zebrafish	Traditional (Tissue)	Traditional	KIK	2021_04
Cer (Ceramide)	Cer(d16:1/24:1)	C40H77NO3	[M-H]1-	precursor	C40H77NO3	[M-H]1-	261.67	-0.5	618.583	25.42	Sea Lion Plasma	Traditional (biofluids)	Traditional	AMS	2024_03
Cer (Ceramide)	Cer(d16:1/24:1)	C40H77NO3	[M-H]1-	LCB 16:1;2(-H6NO)	C16H28O	[M-H]1-	261.67	-0.5	618.583	25.42	Sea Lion Plasma	Traditional (biofluids)	Traditional	AMS	2024_03
Cer (Ceramide)	Cer(d16:1/24:1)	C40H77NO3	[M-H]1-	LCB 16:1;2(-CH3O)	C15H31NO	[M-H]1-	261.67	-0.5	618.583	25.42	Sea Lion Plasma	Traditional (biofluids)	Traditional	AMS	2024_03
Cer (Ceramide)	Cer(d16:1/24:1)	C40H77NO3	[M-H]1-	LCB 16:1;2(-C2H8NO)	C14H26O	[M-H]1-	261.67	-0.5	618.583	25.42	Sea Lion Plasma	Traditional (biofluids)	Traditional	AMS	2024_03
Cer (Ceramide)	Cer(d16:1/24:1)	C40H77NO3	[M-H]1-	FA 24:1(+C2H3N)	C26H49NO	[M-H]1-	261.67	-0.5	618.583	25.42	Sea Lion Plasma	Traditional (biofluids)	Traditional	AMS	2024_03
Cer (Ceramide)	Cer(d16:1/24:1)	C40H77NO3	[M-H]1-	FA 24:1(+HN)	C24H47NO	[M-H]1-	261.67	-0.5	618.583	25.42	Sea Lion Plasma	Traditional (biofluids)	Traditional	AMS	2024_03
Cer (Ceramide)	Cer(d16:1/24:1)	C40H77NO3	[M-H]1-	FA 24:1(+C2H3NO)	C26H49NO2	[M-H]1-	261.67	-0.5	618.583	25.42	Sea Lion Plasma	Traditional (biofluids)	Traditional	AMS	2024_03
Cer (Ceramide)	Cer(d16:1/24:1)	C40H77NO3	[M+HCOO]1-	precursor	C40H77NO3	[M+HCOO]1-	269.51	-0.5	664.588	25.42	Sea Lion Plasma	Traditional (biofluids)	Traditional	AMS	2024_03
Cer (Ceramide)	Cer(d16:1/24:1)	C40H77NO3	[M+HCOO]1-	-(+HCOO)	C40H77NO3	[M-H]1-	269.51	-0.5	664.588	25.42	Sea Lion Plasma	Traditional (biofluids)	Traditional	AMS	2024_03
Cer (Ceramide)	Cer(d16:1/24:1)	C40H77NO3	[M+HCOO]1-	LCB 16:1;2(-H6NO)	C16H28O	[M-H]1-	269.51	-0.5	664.588	25.42	Sea Lion Plasma	Traditional (biofluids)	Traditional	AMS	2024_03
Cer (Ceramide)	Cer(d16:1/24:1)	C40H77NO3	[M+HCOO]1-	LCB 16:1;2(-CH3O)	C15H31NO	[M-H]1-	269.51	-0.5	664.588	25.42	Sea Lion Plasma	Traditional (biofluids)	Traditional	AMS	2024_03
Cer (Ceramide)	Cer(d16:1/24:1)	C40H77NO3	[M+HCOO]1-	LCB 16:1;2(-C2H8NO)	C14H26O	[M-H]1-	269.51	-0.5	664.588	25.42	Sea Lion Plasma	Traditional (biofluids)	Traditional	AMS	2024_03
Cer (Ceramide)	Cer(d16:1/24:1)	C40H77NO3	[M+HCOO]1-	FA 24:1(+C2H3N)	C26H49NO	[M-H]1-	269.51	-0.5	664.588	25.42	Sea Lion Plasma	Traditional (biofluids)	Traditional	AMS	2024_03
Cer (Ceramide)	Cer(d16:1/24:1)	C40H77NO3	[M+HCOO]1-	FA 24:1(+HN)	C24H47NO	[M-H]1-	269.51	-0.5	664.588	25.42	Sea Lion Plasma	Traditional (biofluids)	Traditional	AMS	2024_03
Cer (Ceramide)	Cer(d16:1/24:1)	C40H77NO3	[M+HCOO]1-	FA 24:1(+C2H3NO)	C26H49NO2	[M-H]1-	269.51	-0.5	664.588	25.42	Sea Lion Plasma	Traditional (biofluids)	Traditional	AMS	2024_03
Cer (Ceramide)	Cer(d16:1/24:1)	C40H77NO3	[M+CH3COO]1-	precursor	C40H77NO3	[M+CH3COO]1-	272.03	-0.5	678.604	25.42	Sea Lion Plasma	Traditional (biofluids)	Traditional	AMS	2024_03
Cer (Ceramide)	Cer(d16:1/24:1)	C40H77NO3	[M+CH3COO]1-	-(+CH3COO)	C40H77NO3	[M-H]1-	272.03	-0.5	678.604	25.42	Sea Lion Plasma	Traditional (biofluids)	Traditional	AMS	2024_03
Cer (Ceramide)	Cer(d16:1/24:1)	C40H77NO3	[M+CH3COO]1-	LCB 16:1;2(-H6NO)	C16H28O	[M-H]1-	272.03	-0.5	678.604	25.42	Sea Lion Plasma	Traditional (biofluids)	Traditional	AMS	2024_03
Cer (Ceramide)	Cer(d16:1/24:1)	C40H77NO3	[M+CH3COO]1-	LCB 16:1;2(-CH3O)	C15H31NO	[M-H]1-	272.03	-0.5	678.604	25.42	Sea Lion Plasma	Traditional (biofluids)	Traditional	AMS	2024_03
Cer (Ceramide)	Cer(d16:1/24:1)	C40H77NO3	[M+CH3COO]1-	LCB 16:1;2(-C2H8NO)	C14H26O	[M-H]1-	272.03	-0.5	678.604	25.42	Sea Lion Plasma	Traditional (biofluids)	Traditional	AMS	2024_03
Cer (Ceramide)	Cer(d16:1/24:1)	C40H77NO3	[M+CH3COO]1-	FA 24:1(+C2H3N)	C26H49NO	[M-H]1-	272.03	-0.5	678.604	25.42	Sea Lion Plasma	Traditional (biofluids)	Traditional	AMS	2024_03
Cer (Ceramide)	Cer(d16:1/24:1)	C40H77NO3	[M+CH3COO]1-	FA 24:1(+HN)	C24H47NO	[M-H]1-	272.03	-0.5	678.604	25.42	Sea Lion Plasma	Traditional (biofluids)	Traditional	AMS	2024_03
Cer (Ceramide)	Cer(d16:1/24:1)	C40H77NO3	[M+CH3COO]1-	FA 24:1(+C2H3NO)	C26H49NO2	[M-H]1-	272.03	-0.5	678.604	25.42	Sea Lion Plasma	Traditional (biofluids)	Traditional	AMS	2024_03
Cer (Ceramide)	Cer(d18:0/22:0)	C40H81NO3	[M-H]1-	precursor	C40H81NO3	[M-H]1-	263.95	-0.5	622.614	24.74	Human plasma	Traditional (Biofluid)	Traditional	KIK	2021_03
Cer (Ceramide)	Cer(d18:0/22:0)	C40H81NO3	[M-H]1-	LCB 18:0;2(-H6NO)	C18H34O	[M-H]1-	263.95	-0.5	622.614	24.74	Human plasma	Traditional (Biofluid)	Traditional	KIK	2021_03
Cer (Ceramide)	Cer(d18:0/22:0)	C40H81NO3	[M-H]1-	LCB 18:0;2(-CH3O)	C17H37NO	[M-H]1-	263.95	-0.5	622.614	24.74	Human plasma	Traditional (Biofluid)	Traditional	KIK	2021_03
Cer (Ceramide)	Cer(d18:0/22:0)	C40H81NO3	[M-H]1-	LCB 18:0;2(-C2H8NO)	C16H32O	[M-H]1-	263.95	-0.5	622.614	24.74	Human plasma	Traditional (Biofluid)	Traditional	KIK	2021_03
Cer (Ceramide)	Cer(d18:0/22:0)	C40H81NO3	[M-H]1-	FA 22:0(+C2H3N)	C24H47NO	[M-H]1-	263.95	-0.5	622.614	24.74	Human plasma	Traditional (Biofluid)	Traditional	KIK	2021_03
Cer (Ceramide)	Cer(d18:0/22:0)	C40H81NO3	[M-H]1-	FA 22:0(+HN)	C22H45NO	[M-H]1-	263.95	-0.5	622.614	24.74	Human plasma	Traditional (Biofluid)	Traditional	KIK	2021_03
Cer (Ceramide)	Cer(d18:0/22:0)	C40H81NO3	[M-H]1-	FA 22:0(+C2H3NO)	C24H47NO2	[M-H]1-	263.95	-0.5	622.614	24.74	Human plasma	Traditional (Biofluid)	Traditional	KIK	2021_03
Cer (Ceramide)	Cer(d18:0/22:0)	C40H81NO3	[M+HCOO]1-	precursor	C40H81NO3	[M+HCOO]1-	272.01	-0.5	668.62	24.74	Human plasma	Traditional (Biofluid)	Traditional	KIK	2021_03
Cer (Ceramide)	Cer(d18:0/22:0)	C40H81NO3	[M+HCOO]1-	-(+HCOO)	C40H81NO3	[M-H]1-	272.01	-0.5	668.62	24.74	Human plasma	Traditional (Biofluid)	Traditional	KIK	2021_03
Cer (Ceramide)	Cer(d18:0/22:0)	C40H81NO3	[M+HCOO]1-	LCB 18:0;2(-H6NO)	C18H34O	[M-H]1-	272.01	-0.5	668.62	24.74	Human plasma	Traditional (Biofluid)	Traditional	KIK	2021_03
Cer (Ceramide)	Cer(d18:0/22:0)	C40H81NO3	[M+HCOO]1-	LCB 18:0;2(-CH3O)	C17H37NO	[M-H]1-	272.01	-0.5	668.62	24.74	Human plasma	Traditional (Biofluid)	Traditional	KIK	2021_03
Cer (Ceramide)	Cer(d18:0/22:0)	C40H81NO3	[M+HCOO]1-	LCB 18:0;2(-C2H8NO)	C16H32O	[M-H]1-	272.01	-0.5	668.62	24.74	Human plasma	Traditional (Biofluid)	Traditional	KIK	2021_03
Cer (Ceramide)	Cer(d18:0/22:0)	C40H81NO3	[M+HCOO]1-	FA 22:0(+C2H3N)	C24H47NO	[M-H]1-	272.01	-0.5	668.62	24.74	Human plasma	Traditional (Biofluid)	Traditional	KIK	2021_03
Cer (Ceramide)	Cer(d18:0/22:0)	C40H81NO3	[M+HCOO]1-	FA 22:0(+HN)	C22H45NO	[M-H]1-	272.01	-0.5	668.62	24.74	Human plasma	Traditional (Biofluid)	Traditional	KIK	2021_03
Cer (Ceramide)	Cer(d18:0/22:0)	C40H81NO3	[M+HCOO]1-	FA 22:0(+C2H3NO)	C24H47NO2	[M-H]1-	272.01	-0.5	668.62	24.74	Human plasma	Traditional (Biofluid)	Traditional	KIK	2021_03
Cer (Ceramide)	Cer(d18:0/22:0)	C40H81NO3	[M+CH3COO]1-	precursor	C40H81NO3	[M+CH3COO]1-	275.85	-0.5	682.635	24.74	Human plasma	Traditional (Biofluid)	Traditional	KIK	2021_03
Cer (Ceramide)	Cer(d18:0/22:0)	C40H81NO3	[M+CH3COO]1-	-(+CH3COO)	C40H81NO3	[M-H]1-	275.85	-0.5	682.635	24.74	Human plasma	Traditional (Biofluid)	Traditional	KIK	2021_03
Cer (Ceramide)	Cer(d18:0/22:0)	C40H81NO3	[M+CH3COO]1-	LCB 18:0;2(-H6NO)	C18H34O	[M-H]1-	275.85	-0.5	682.635	24.74	Human plasma	Traditional (Biofluid)	Traditional	KIK	2021_03
Cer (Ceramide)	Cer(d18:0/22:0)	C40H81NO3	[M+CH3COO]1-	LCB 18:0;2(-CH3O)	C17H37NO	[M-H]1-	275.85	-0.5	682.635	24.74	Human plasma	Traditional (Biofluid)	Traditional	KIK	2021_03
Cer (Ceramide)	Cer(d18:0/22:0)	C40H81NO3	[M+CH3COO]1-	LCB 18:0;2(-C2H8NO)	C16H32O	[M-H]1-	275.85	-0.5	682.635	24.74	Human plasma	Traditional (Biofluid)	Traditional	KIK	2021_03
Cer (Ceramide)	Cer(d18:0/22:0)	C40H81NO3	[M+CH3COO]1-	FA 22:0(+C2H3N)	C24H47NO	[M-H]1-	275.85	-0.5	682.635	24.74	Human plasma	Traditional (Biofluid)	Traditional	KIK	2021_03
Cer (Ceramide)	Cer(d18:0/22:0)	C40H81NO3	[M+CH3COO]1-	FA 22:0(+HN)	C22H45NO	[M-H]1-	275.85	-0.5	682.635	24.74	Human plasma	Traditional (Biofluid)	Traditional	KIK	2021_03
Cer (Ceramide)	Cer(d18:0/22:0)	C40H81NO3	[M+CH3COO]1-	FA 22:0(+C2H3NO)	C24H47NO2	[M-H]1-	275.85	-0.5	682.635	24.74	Human plasma	Traditional (Biofluid)	Traditional	KIK	2021_03
Cer (Ceramide)	Cer(d18:0/22:0)	C40H81NO3	[M+CH3COO]1-	precursor	C40H81NO3	[M+CH3COO]1-	275.85	-0.5	682.635		Zebrafish	Traditional (Tissue)	Traditional	KIK	2021_04
Cer (Ceramide)	Cer(d18:0/22:0)	C40H81NO3	[M+CH3COO]1-	-(+CH3COO)	C40H81NO3	[M-H]1-	275.85	-0.5	682.635		Zebrafish	Traditional (Tissue)	Traditional	KIK	2021_04
Cer (Ceramide)	Cer(d18:0/22:0)	C40H81NO3	[M+CH3COO]1-	LCB 18:0;2(-H6NO)	C18H34O	[M-H]1-	275.85	-0.5	682.635		Zebrafish	Traditional (Tissue)	Traditional	KIK	2021_04
Cer (Ceramide)	Cer(d18:0/22:0)	C40H81NO3	[M+CH3COO]1-	LCB 18:0;2(-CH3O)	C17H37NO	[M-H]1-	275.85	-0.5	682.635		Zebrafish	Traditional (Tissue)	Traditional	KIK	2021_04
Cer (Ceramide)	Cer(d18:0/22:0)	C40H81NO3	[M+CH3COO]1-	LCB 18:0;2(-C2H8NO)	C16H32O	[M-H]1-	275.85	-0.5	682.635		Zebrafish	Traditional (Tissue)	Traditional	KIK	2021_04
Cer (Ceramide)	Cer(d18:0/22:0)	C40H81NO3	[M+CH3COO]1-	FA 22:0(+C2H3N)	C24H47NO	[M-H]1-	275.85	-0.5	682.635		Zebrafish	Traditional (Tissue)	Traditional	KIK	2021_04
Cer (Ceramide)	Cer(d18:0/22:0)	C40H81NO3	[M+CH3COO]1-	FA 22:0(+HN)	C22H45NO	[M-H]1-	275.85	-0.5	682.635		Zebrafish	Traditional (Tissue)	Traditional	KIK	2021_04
Cer (Ceramide)	Cer(d18:0/22:0)	C40H81NO3	[M+CH3COO]1-	FA 22:0(+C2H3NO)	C24H47NO2	[M-H]1-	275.85	-0.5	682.635		Zebrafish	Traditional (Tissue)	Traditional	KIK	2021_04
Cer (Ceramide)	Cer(d18:0/22:0)	C40H81NO3	[M+HCOO]1-	precursor	C40H81NO3	[M+HCOO]1-	272.01	-0.5	668.62		Zebrafish	Traditional (Tissue)	Traditional	KIK	2021_04
Cer (Ceramide)	Cer(d18:0/22:0)	C40H81NO3	[M+HCOO]1-	-(+HCOO)	C40H81NO3	[M-H]1-	272.01	-0.5	668.62		Zebrafish	Traditional (Tissue)	Traditional	KIK	2021_04
Cer (Ceramide)	Cer(d18:0/22:0)	C40H81NO3	[M+HCOO]1-	LCB 18:0;2(-H6NO)	C18H34O	[M-H]1-	272.01	-0.5	668.62		Zebrafish	Traditional (Tissue)	Traditional	KIK	2021_04
Cer (Ceramide)	Cer(d18:0/22:0)	C40H81NO3	[M+HCOO]1-	LCB 18:0;2(-CH3O)	C17H37NO	[M-H]1-	272.01	-0.5	668.62		Zebrafish	Traditional (Tissue)	Traditional	KIK	2021_04
Cer (Ceramide)	Cer(d18:0/22:0)	C40H81NO3	[M+HCOO]1-	LCB 18:0;2(-C2H8NO)	C16H32O	[M-H]1-	272.01	-0.5	668.62		Zebrafish	Traditional (Tissue)	Traditional	KIK	2021_04
Cer (Ceramide)	Cer(d18:0/22:0)	C40H81NO3	[M+HCOO]1-	FA 22:0(+C2H3N)	C24H47NO	[M-H]1-	272.01	-0.5	668.62		Zebrafish	Traditional (Tissue)	Traditional	KIK	2021_04
Cer (Ceramide)	Cer(d18:0/22:0)	C40H81NO3	[M+HCOO]1-	FA 22:0(+HN)	C22H45NO	[M-H]1-	272.01	-0.5	668.62		Zebrafish	Traditional (Tissue)	Traditional	KIK	2021_04
Cer (Ceramide)	Cer(d18:0/22:0)	C40H81NO3	[M+HCOO]1-	FA 22:0(+C2H3NO)	C24H47NO2	[M-H]1-	272.01	-0.5	668.62		Zebrafish	Traditional (Tissue)	Traditional	KIK	2021_04
Cer (Ceramide)	Cer(d18:0/22:0)	C40H81NO3	[M-H]1-	precursor	C40H81NO3	[M-H]1-	263.95	-0.5	622.614		Zebrafish	Traditional (Tissue)	Traditional	KIK	2021_04
Cer (Ceramide)	Cer(d18:0/22:0)	C40H81NO3	[M-H]1-	LCB 18:0;2(-H6NO)	C18H34O	[M-H]1-	263.95	-0.5	622.614		Zebrafish	Traditional (Tissue)	Traditional	KIK	2021_04
Cer (Ceramide)	Cer(d18:0/22:0)	C40H81NO3	[M-H]1-	LCB 18:0;2(-CH3O)	C17H37NO	[M-H]1-	263.95	-0.5	622.614		Zebrafish	Traditional (Tissue)	Traditional	KIK	2021_04
Cer (Ceramide)	Cer(d18:0/22:0)	C40H81NO3	[M-H]1-	LCB 18:0;2(-C2H8NO)	C16H32O	[M-H]1-	263.95	-0.5	622.614		Zebrafish	Traditional (Tissue)	Traditional	KIK	2021_04
Cer (Ceramide)	Cer(d18:0/22:0)	C40H81NO3	[M-H]1-	FA 22:0(+C2H3N)	C24H47NO	[M-H]1-	263.95	-0.5	622.614		Zebrafish	Traditional (Tissue)	Traditional	KIK	2021_04
Cer (Ceramide)	Cer(d18:0/22:0)	C40H81NO3	[M-H]1-	FA 22:0(+HN)	C22H45NO	[M-H]1-	263.95	-0.5	622.614		Zebrafish	Traditional (Tissue)	Traditional	KIK	2021_04
Cer (Ceramide)	Cer(d18:0/22:0)	C40H81NO3	[M-H]1-	FA 22:0(+C2H3NO)	C24H47NO2	[M-H]1-	263.95	-0.5	622.614		Zebrafish	Traditional (Tissue)	Traditional	KIK	2021_04
Cer (Ceramide)	Cer(d18:0/22:0)	C40H81NO3	[M+CH3COO]1-	precursor	C40H81NO3	[M+CH3COO]1-	275.85	-0.5	682.635	26.29	Sea Lion Plasma	Traditional (biofluids)	Traditional	AMS	2024_03
Cer (Ceramide)	Cer(d18:0/22:0)	C40H81NO3	[M+CH3COO]1-	-(+CH3COO)	C40H81NO3	[M-H]1-	275.85	-0.5	682.635	26.29	Sea Lion Plasma	Traditional (biofluids)	Traditional	AMS	2024_03
Cer (Ceramide)	Cer(d18:0/22:0)	C40H81NO3	[M+CH3COO]1-	LCB 18:0;2(-H6NO)	C18H34O	[M-H]1-	275.85	-0.5	682.635	26.29	Sea Lion Plasma	Traditional (biofluids)	Traditional	AMS	2024_03
Cer (Ceramide)	Cer(d18:0/22:0)	C40H81NO3	[M+CH3COO]1-	LCB 18:0;2(-CH3O)	C17H37NO	[M-H]1-	275.85	-0.5	682.635	26.29	Sea Lion Plasma	Traditional (biofluids)	Traditional	AMS	2024_03
Cer (Ceramide)	Cer(d18:0/22:0)	C40H81NO3	[M+CH3COO]1-	LCB 18:0;2(-C2H8NO)	C16H32O	[M-H]1-	275.85	-0.5	682.635	26.29	Sea Lion Plasma	Traditional (biofluids)	Traditional	AMS	2024_03
Cer (Ceramide)	Cer(d18:0/22:0)	C40H81NO3	[M+CH3COO]1-	FA 22:0(+C2H3N)	C24H47NO	[M-H]1-	275.85	-0.5	682.635	26.29	Sea Lion Plasma	Traditional (biofluids)	Traditional	AMS	2024_03
Cer (Ceramide)	Cer(d18:0/22:0)	C40H81NO3	[M+CH3COO]1-	FA 22:0(+HN)	C22H45NO	[M-H]1-	275.85	-0.5	682.635	26.29	Sea Lion Plasma	Traditional (biofluids)	Traditional	AMS	2024_03
Cer (Ceramide)	Cer(d18:0/22:0)	C40H81NO3	[M+CH3COO]1-	FA 22:0(+C2H3NO)	C24H47NO2	[M-H]1-	275.85	-0.5	682.635	26.29	Sea Lion Plasma	Traditional (biofluids)	Traditional	AMS	2024_03
Cer (Ceramide)	Cer(d18:0/22:0)	C40H81NO3	[M+HCOO]1-	precursor	C40H81NO3	[M+HCOO]1-	272.01	-0.5	668.62	26.29	Sea Lion Plasma	Traditional (biofluids)	Traditional	AMS	2024_03
Cer (Ceramide)	Cer(d18:0/22:0)	C40H81NO3	[M+HCOO]1-	-(+HCOO)	C40H81NO3	[M-H]1-	272.01	-0.5	668.62	26.29	Sea Lion Plasma	Traditional (biofluids)	Traditional	AMS	2024_03
Cer (Ceramide)	Cer(d18:0/22:0)	C40H81NO3	[M+HCOO]1-	LCB 18:0;2(-H6NO)	C18H34O	[M-H]1-	272.01	-0.5	668.62	26.29	Sea Lion Plasma	Traditional (biofluids)	Traditional	AMS	2024_03
Cer (Ceramide)	Cer(d18:0/22:0)	C40H81NO3	[M+HCOO]1-	LCB 18:0;2(-CH3O)	C17H37NO	[M-H]1-	272.01	-0.5	668.62	26.29	Sea Lion Plasma	Traditional (biofluids)	Traditional	AMS	2024_03
Cer (Ceramide)	Cer(d18:0/22:0)	C40H81NO3	[M+HCOO]1-	LCB 18:0;2(-C2H8NO)	C16H32O	[M-H]1-	272.01	-0.5	668.62	26.29	Sea Lion Plasma	Traditional (biofluids)	Traditional	AMS	2024_03
Cer (Ceramide)	Cer(d18:0/22:0)	C40H81NO3	[M+HCOO]1-	FA 22:0(+C2H3N)	C24H47NO	[M-H]1-	272.01	-0.5	668.62	26.29	Sea Lion Plasma	Traditional (biofluids)	Traditional	AMS	2024_03
Cer (Ceramide)	Cer(d18:0/22:0)	C40H81NO3	[M+HCOO]1-	FA 22:0(+HN)	C22H45NO	[M-H]1-	272.01	-0.5	668.62	26.29	Sea Lion Plasma	Traditional (biofluids)	Traditional	AMS	2024_03
Cer (Ceramide)	Cer(d18:0/22:0)	C40H81NO3	[M+HCOO]1-	FA 22:0(+C2H3NO)	C24H47NO2	[M-H]1-	272.01	-0.5	668.62	26.29	Sea Lion Plasma	Traditional (biofluids)	Traditional	AMS	2024_03
Cer (Ceramide)	Cer(d18:0/22:0)	C40H81NO3	[M-H]1-	precursor	C40H81NO3	[M-H]1-	263.95	-0.5	622.614	26.29	Sea Lion Plasma	Traditional (biofluids)	Traditional	AMS	2024_03
Cer (Ceramide)	Cer(d18:0/22:0)	C40H81NO3	[M-H]1-	LCB 18:0;2(-H6NO)	C18H34O	[M-H]1-	263.95	-0.5	622.614	26.29	Sea Lion Plasma	Traditional (biofluids)	Traditional	AMS	2024_03
Cer (Ceramide)	Cer(d18:0/22:0)	C40H81NO3	[M-H]1-	LCB 18:0;2(-CH3O)	C17H37NO	[M-H]1-	263.95	-0.5	622.614	26.29	Sea Lion Plasma	Traditional (biofluids)	Traditional	AMS	2024_03
Cer (Ceramide)	Cer(d18:0/22:0)	C40H81NO3	[M-H]1-	LCB 18:0;2(-C2H8NO)	C16H32O	[M-H]1-	263.95	-0.5	622.614	26.29	Sea Lion Plasma	Traditional (biofluids)	Traditional	AMS	2024_03
Cer (Ceramide)	Cer(d18:0/22:0)	C40H81NO3	[M-H]1-	FA 22:0(+C2H3N)	C24H47NO	[M-H]1-	263.95	-0.5	622.614	26.29	Sea Lion Plasma	Traditional (biofluids)	Traditional	AMS	2024_03
Cer (Ceramide)	Cer(d18:0/22:0)	C40H81NO3	[M-H]1-	FA 22:0(+HN)	C22H45NO	[M-H]1-	263.95	-0.5	622.614	26.29	Sea Lion Plasma	Traditional (biofluids)	Traditional	AMS	2024_03
Cer (Ceramide)	Cer(d18:0/22:0)	C40H81NO3	[M-H]1-	FA 22:0(+C2H3NO)	C24H47NO2	[M-H]1-	263.95	-0.5	622.614	26.29	Sea Lion Plasma	Traditional (biofluids)	Traditional	AMS	2024_03
Cer (Ceramide)	Cer(d18:1/16:0)	C34H67NO3	[M-H]1-	precursor	C34H67NO3	[M-H]	244.61	-0.5	536.505	22.2	Human BALF	Traditional (Biofluid)	Traditional	KIK	2021_03
Cer (Ceramide)	Cer(d18:1/16:0)	C34H67NO3	[M-H]1-	FA 16:0(+C2H3N)	C18H35NO	[M-H]	244.61	-0.5	536.505	22.2	Human BALF	Traditional (Biofluid)	Traditional	KIK	2021_03
Cer (Ceramide)	Cer(d18:1/16:0)	C34H67NO3	[M-H]1-	FA 16:0(+C2H3NO)	C18H35NO2	[M-H]	244.61	-0.5	536.505	22.2	Human BALF	Traditional (Biofluid)	Traditional	KIK	2021_03
Cer (Ceramide)	Cer(d18:1/16:0)	C34H67NO3	[M-H]1-	FA 16:0(+HN)	C16H33NO	[M-H]	244.61	-0.5	536.505	22.2	Human BALF	Traditional (Biofluid)	Traditional	KIK	2021_03
Cer (Ceramide)	Cer(d18:1/16:0)	C34H67NO3	[M-H]1-	LCB 18:1;2(-C2H8NO)	C16H30O	[M-H]	244.61	-0.5	536.505	22.2	Human BALF	Traditional (Biofluid)	Traditional	KIK	2021_03
Cer (Ceramide)	Cer(d18:1/16:0)	C34H67NO3	[M-H]1-	LCB 18:1;2(-CH3O)	C17H35NO	[M-H]	244.61	-0.5	536.505	22.2	Human BALF	Traditional (Biofluid)	Traditional	KIK	2021_03
Cer (Ceramide)	Cer(d18:1/16:0)	C34H67NO3	[M-H]1-	LCB 18:1;2(-H6NO)	C18H32O	[M-H]	244.61	-0.5	536.505	22.2	Human BALF	Traditional (Biofluid)	Traditional	KIK	2021_03
Cer (Ceramide)	Cer(d18:1/16:0)	C34H67NO3	[M+HCOO]1-	precursor	C34H67NO3	[M+HCOO]1-	251.12	-0.5	582.51	22.2	Human BALF	Traditional (Biofluid)	Traditional	KIK	2021_03
Cer (Ceramide)	Cer(d18:1/16:0)	C34H67NO3	[M+HCOO]1-	FA 16:0(+C2H3N)	C18H35NO	[M-H]	251.12	-0.5	582.51	22.2	Human BALF	Traditional (Biofluid)	Traditional	KIK	2021_03
Cer (Ceramide)	Cer(d18:1/16:0)	C34H67NO3	[M+HCOO]1-	FA 16:0(+C2H3NO)	C18H35NO2	[M-H]	251.12	-0.5	582.51	22.2	Human BALF	Traditional (Biofluid)	Traditional	KIK	2021_03
Cer (Ceramide)	Cer(d18:1/16:0)	C34H67NO3	[M+HCOO]1-	FA 16:0(+HN)	C16H33NO	[M-H]	251.12	-0.5	582.51	22.2	Human BALF	Traditional (Biofluid)	Traditional	KIK	2021_03
Cer (Ceramide)	Cer(d18:1/16:0)	C34H67NO3	[M+HCOO]1-	LCB 18:1;2(-C2H8NO)	C16H30O	[M-H]	251.12	-0.5	582.51	22.2	Human BALF	Traditional (Biofluid)	Traditional	KIK	2021_03
Cer (Ceramide)	Cer(d18:1/16:0)	C34H67NO3	[M+HCOO]1-	LCB 18:1;2(-CH3O)	C17H35NO	[M-H]	251.12	-0.5	582.51	22.2	Human BALF	Traditional (Biofluid)	Traditional	KIK	2021_03
Cer (Ceramide)	Cer(d18:1/16:0)	C34H67NO3	[M+HCOO]1-	LCB 18:1;2(-H6NO)	C18H32O	[M-H]	251.12	-0.5	582.51	22.2	Human BALF	Traditional (Biofluid)	Traditional	KIK	2021_03
Cer (Ceramide)	Cer(d18:1/16:0)	C34H67NO3	[M+CH3COO]1-	precursor	C34H67NO3	[M+CH3COO]1-	255.41	-0.5	596.526	22.2	Human BALF	Traditional (Biofluid)	Traditional	KIK	2021_03
Cer (Ceramide)	Cer(d18:1/16:0)	C34H67NO3	[M+CH3COO]1-	FA 16:0(+C2H3N)	C18H35NO	[M-H]	255.41	-0.5	596.526	22.2	Human BALF	Traditional (Biofluid)	Traditional	KIK	2021_03
Cer (Ceramide)	Cer(d18:1/16:0)	C34H67NO3	[M+CH3COO]1-	FA 16:0(+C2H3NO)	C18H35NO2	[M-H]	255.41	-0.5	596.526	22.2	Human BALF	Traditional (Biofluid)	Traditional	KIK	2021_03
Cer (Ceramide)	Cer(d18:1/16:0)	C34H67NO3	[M+CH3COO]1-	FA 16:0(+HN)	C16H33NO	[M-H]	255.41	-0.5	596.526	22.2	Human BALF	Traditional (Biofluid)	Traditional	KIK	2021_03
Cer (Ceramide)	Cer(d18:1/16:0)	C34H67NO3	[M+CH3COO]1-	LCB 18:1;2(-C2H8NO)	C16H30O	[M-H]	255.41	-0.5	596.526	22.2	Human BALF	Traditional (Biofluid)	Traditional	KIK	2021_03
Cer (Ceramide)	Cer(d18:1/16:0)	C34H67NO3	[M+CH3COO]1-	LCB 18:1;2(-CH3O)	C17H35NO	[M-H]	255.41	-0.5	596.526	22.2	Human BALF	Traditional (Biofluid)	Traditional	KIK	2021_03
Cer (Ceramide)	Cer(d18:1/16:0)	C34H67NO3	[M+CH3COO]1-	LCB 18:1;2(-H6NO)	C18H32O	[M-H]	255.41	-0.5	596.526	22.2	Human BALF	Traditional (Biofluid)	Traditional	KIK	2021_03
Cer (Ceramide)	Cer(d18:1/16:0)	C34H67NO3	[M-H]1-	precursor	C34H67NO3	[M-H]	244.61	-0.5	536.505	23.51	Sea Lion Plasma	Traditional (biofluids)	Traditional	AMS	2024_03
Cer (Ceramide)	Cer(d18:1/16:0)	C34H67NO3	[M-H]1-	FA 16:0(+C2H3N)	C18H35NO	[M-H]	244.61	-0.5	536.505	23.51	Sea Lion Plasma	Traditional (biofluids)	Traditional	AMS	2024_03
Cer (Ceramide)	Cer(d18:1/16:0)	C34H67NO3	[M-H]1-	FA 16:0(+C2H3NO)	C18H35NO2	[M-H]	244.61	-0.5	536.505	23.51	Sea Lion Plasma	Traditional (biofluids)	Traditional	AMS	2024_03
Cer (Ceramide)	Cer(d18:1/16:0)	C34H67NO3	[M-H]1-	FA 16:0(+HN)	C16H33NO	[M-H]	244.61	-0.5	536.505	23.51	Sea Lion Plasma	Traditional (biofluids)	Traditional	AMS	2024_03
Cer (Ceramide)	Cer(d18:1/16:0)	C34H67NO3	[M-H]1-	LCB 18:1;2(-C2H8NO)	C16H30O	[M-H]	244.61	-0.5	536.505	23.51	Sea Lion Plasma	Traditional (biofluids)	Traditional	AMS	2024_03
Cer (Ceramide)	Cer(d18:1/16:0)	C34H67NO3	[M-H]1-	LCB 18:1;2(-CH3O)	C17H35NO	[M-H]	244.61	-0.5	536.505	23.51	Sea Lion Plasma	Traditional (biofluids)	Traditional	AMS	2024_03
Cer (Ceramide)	Cer(d18:1/16:0)	C34H67NO3	[M-H]1-	LCB 18:1;2(-H6NO)	C18H32O	[M-H]	244.61	-0.5	536.505	23.51	Sea Lion Plasma	Traditional (biofluids)	Traditional	AMS	2024_03
Cer (Ceramide)	Cer(d18:1/16:0)	C34H67NO3	[M+HCOO]1-	precursor	C34H67NO3	[M+HCOO]1-	251.12	-0.5	582.51	23.51	Sea Lion Plasma	Traditional (biofluids)	Traditional	AMS	2024_03
Cer (Ceramide)	Cer(d18:1/16:0)	C34H67NO3	[M+HCOO]1-	FA 16:0(+C2H3N)	C18H35NO	[M-H]	251.12	-0.5	582.51	23.51	Sea Lion Plasma	Traditional (biofluids)	Traditional	AMS	2024_03
Cer (Ceramide)	Cer(d18:1/16:0)	C34H67NO3	[M+HCOO]1-	FA 16:0(+C2H3NO)	C18H35NO2	[M-H]	251.12	-0.5	582.51	23.51	Sea Lion Plasma	Traditional (biofluids)	Traditional	AMS	2024_03
Cer (Ceramide)	Cer(d18:1/16:0)	C34H67NO3	[M+HCOO]1-	FA 16:0(+HN)	C16H33NO	[M-H]	251.12	-0.5	582.51	23.51	Sea Lion Plasma	Traditional (biofluids)	Traditional	AMS	2024_03
Cer (Ceramide)	Cer(d18:1/16:0)	C34H67NO3	[M+HCOO]1-	LCB 18:1;2(-C2H8NO)	C16H30O	[M-H]	251.12	-0.5	582.51	23.51	Sea Lion Plasma	Traditional (biofluids)	Traditional	AMS	2024_03
Cer (Ceramide)	Cer(d18:1/16:0)	C34H67NO3	[M+HCOO]1-	LCB 18:1;2(-CH3O)	C17H35NO	[M-H]	251.12	-0.5	582.51	23.51	Sea Lion Plasma	Traditional (biofluids)	Traditional	AMS	2024_03
Cer (Ceramide)	Cer(d18:1/16:0)	C34H67NO3	[M+HCOO]1-	LCB 18:1;2(-H6NO)	C18H32O	[M-H]	251.12	-0.5	582.51	23.51	Sea Lion Plasma	Traditional (biofluids)	Traditional	AMS	2024_03
Cer (Ceramide)	Cer(d18:1/16:0)	C34H67NO3	[M+CH3COO]1-	precursor	C34H67NO3	[M+CH3COO]1-	255.41	-0.5	596.526	23.51	Sea Lion Plasma	Traditional (biofluids)	Traditional	AMS	2024_03
Cer (Ceramide)	Cer(d18:1/16:0)	C34H67NO3	[M+CH3COO]1-	FA 16:0(+C2H3N)	C18H35NO	[M-H]	255.41	-0.5	596.526	23.51	Sea Lion Plasma	Traditional (biofluids)	Traditional	AMS	2024_03
Cer (Ceramide)	Cer(d18:1/16:0)	C34H67NO3	[M+CH3COO]1-	FA 16:0(+C2H3NO)	C18H35NO2	[M-H]	255.41	-0.5	596.526	23.51	Sea Lion Plasma	Traditional (biofluids)	Traditional	AMS	2024_03
Cer (Ceramide)	Cer(d18:1/16:0)	C34H67NO3	[M+CH3COO]1-	FA 16:0(+HN)	C16H33NO	[M-H]	255.41	-0.5	596.526	23.51	Sea Lion Plasma	Traditional (biofluids)	Traditional	AMS	2024_03
Cer (Ceramide)	Cer(d18:1/16:0)	C34H67NO3	[M+CH3COO]1-	LCB 18:1;2(-C2H8NO)	C16H30O	[M-H]	255.41	-0.5	596.526	23.51	Sea Lion Plasma	Traditional (biofluids)	Traditional	AMS	2024_03
Cer (Ceramide)	Cer(d18:1/16:0)	C34H67NO3	[M+CH3COO]1-	LCB 18:1;2(-CH3O)	C17H35NO	[M-H]	255.41	-0.5	596.526	23.51	Sea Lion Plasma	Traditional (biofluids)	Traditional	AMS	2024_03
Cer (Ceramide)	Cer(d18:1/16:0)	C34H67NO3	[M+CH3COO]1-	LCB 18:1;2(-H6NO)	C18H32O	[M-H]	255.41	-0.5	596.526	23.51	Sea Lion Plasma	Traditional (biofluids)	Traditional	AMS	2024_03
Cer (Ceramide)	Cer(d18:1/18:0)	C36H71NO3	[M-H]1-	precursor	C36H71NO3	[M-H]1-	249.53	-0.5	564.536	23.6	Human BALF	Traditional (Biofluid)	Traditional	KIK	2021_03
Cer (Ceramide)	Cer(d18:1/18:0)	C36H71NO3	[M-H]1-	LCB 18:1;2(-H6NO)	C18H32O	[M-H]1-	249.53	-0.5	564.536	23.6	Human BALF	Traditional (Biofluid)	Traditional	KIK	2021_03
Cer (Ceramide)	Cer(d18:1/18:0)	C36H71NO3	[M-H]1-	LCB 18:1;2(-CH3O)	C17H35NO	[M-H]1-	249.53	-0.5	564.536	23.6	Human BALF	Traditional (Biofluid)	Traditional	KIK	2021_03
Cer (Ceramide)	Cer(d18:1/18:0)	C36H71NO3	[M-H]1-	LCB 18:1;2(-C2H8NO)	C16H30O	[M-H]1-	249.53	-0.5	564.536	23.6	Human BALF	Traditional (Biofluid)	Traditional	KIK	2021_03
Cer (Ceramide)	Cer(d18:1/18:0)	C36H71NO3	[M-H]1-	FA 18:0(+C2H3N)	C20H39NO	[M-H]1-	249.53	-0.5	564.536	23.6	Human BALF	Traditional (Biofluid)	Traditional	KIK	2021_03
Cer (Ceramide)	Cer(d18:1/18:0)	C36H71NO3	[M-H]1-	FA 18:0(+HN)	C18H37NO	[M-H]1-	249.53	-0.5	564.536	23.6	Human BALF	Traditional (Biofluid)	Traditional	KIK	2021_03
Cer (Ceramide)	Cer(d18:1/18:0)	C36H71NO3	[M-H]1-	FA 18:0(+C2H3NO)	C20H39NO2	[M-H]1-	249.53	-0.5	564.536	23.6	Human BALF	Traditional (Biofluid)	Traditional	KIK	2021_03
Cer (Ceramide)	Cer(d18:1/18:0)	C36H71NO3	[M+HCOO]1-	precursor	C36H71NO3	[M+HCOO]1-	257.65	-0.5	610.542	23.6	Human BALF	Traditional (Biofluid)	Traditional	KIK	2021_03
Cer (Ceramide)	Cer(d18:1/18:0)	C36H71NO3	[M+HCOO]1-	-(+HCOO)	C36H71NO3	[M-H]1-	257.65	-0.5	610.542	23.6	Human BALF	Traditional (Biofluid)	Traditional	KIK	2021_03
Cer (Ceramide)	Cer(d18:1/18:0)	C36H71NO3	[M+HCOO]1-	LCB 18:1;2(-H6NO)	C18H32O	[M-H]1-	257.65	-0.5	610.542	23.6	Human BALF	Traditional (Biofluid)	Traditional	KIK	2021_03
Cer (Ceramide)	Cer(d18:1/18:0)	C36H71NO3	[M+HCOO]1-	LCB 18:1;2(-CH3O)	C17H35NO	[M-H]1-	257.65	-0.5	610.542	23.6	Human BALF	Traditional (Biofluid)	Traditional	KIK	2021_03
Cer (Ceramide)	Cer(d18:1/18:0)	C36H71NO3	[M+HCOO]1-	LCB 18:1;2(-C2H8NO)	C16H30O	[M-H]1-	257.65	-0.5	610.542	23.6	Human BALF	Traditional (Biofluid)	Traditional	KIK	2021_03
Cer (Ceramide)	Cer(d18:1/18:0)	C36H71NO3	[M+HCOO]1-	FA 18:0(+C2H3N)	C20H39NO	[M-H]1-	257.65	-0.5	610.542	23.6	Human BALF	Traditional (Biofluid)	Traditional	KIK	2021_03
Cer (Ceramide)	Cer(d18:1/18:0)	C36H71NO3	[M+HCOO]1-	FA 18:0(+HN)	C18H37NO	[M-H]1-	257.65	-0.5	610.542	23.6	Human BALF	Traditional (Biofluid)	Traditional	KIK	2021_03
Cer (Ceramide)	Cer(d18:1/18:0)	C36H71NO3	[M+HCOO]1-	FA 18:0(+C2H3NO)	C20H39NO2	[M-H]1-	257.65	-0.5	610.542	23.6	Human BALF	Traditional (Biofluid)	Traditional	KIK	2021_03
Cer (Ceramide)	Cer(d18:1/18:0)	C36H71NO3	[M+CH3COO]1-	precursor	C36H71NO3	[M+CH3COO]1-	260.36	-0.5	624.557	23.6	Human BALF	Traditional (Biofluid)	Traditional	KIK	2021_03
Cer (Ceramide)	Cer(d18:1/18:0)	C36H71NO3	[M+CH3COO]1-	-(+CH3COO)	C36H71NO3	[M-H]1-	260.36	-0.5	624.557	23.6	Human BALF	Traditional (Biofluid)	Traditional	KIK	2021_03
Cer (Ceramide)	Cer(d18:1/18:0)	C36H71NO3	[M+CH3COO]1-	LCB 18:1;2(-H6NO)	C18H32O	[M-H]1-	260.36	-0.5	624.557	23.6	Human BALF	Traditional (Biofluid)	Traditional	KIK	2021_03
Cer (Ceramide)	Cer(d18:1/18:0)	C36H71NO3	[M+CH3COO]1-	LCB 18:1;2(-CH3O)	C17H35NO	[M-H]1-	260.36	-0.5	624.557	23.6	Human BALF	Traditional (Biofluid)	Traditional	KIK	2021_03
Cer (Ceramide)	Cer(d18:1/18:0)	C36H71NO3	[M+CH3COO]1-	LCB 18:1;2(-C2H8NO)	C16H30O	[M-H]1-	260.36	-0.5	624.557	23.6	Human BALF	Traditional (Biofluid)	Traditional	KIK	2021_03
Cer (Ceramide)	Cer(d18:1/18:0)	C36H71NO3	[M+CH3COO]1-	FA 18:0(+C2H3N)	C20H39NO	[M-H]1-	260.36	-0.5	624.557	23.6	Human BALF	Traditional (Biofluid)	Traditional	KIK	2021_03
Cer (Ceramide)	Cer(d18:1/18:0)	C36H71NO3	[M+CH3COO]1-	FA 18:0(+HN)	C18H37NO	[M-H]1-	260.36	-0.5	624.557	23.6	Human BALF	Traditional (Biofluid)	Traditional	KIK	2021_03
Cer (Ceramide)	Cer(d18:1/18:0)	C36H71NO3	[M+CH3COO]1-	FA 18:0(+C2H3NO)	C20H39NO2	[M-H]1-	260.36	-0.5	624.557	24.6	Human BALF	Traditional (Biofluid)	Traditional	KIK	2021_03
Cer (Ceramide)	Cer(d18:1/18:0)	C36H71NO3	[M-H]1-	precursor	C36H71NO3	[M-H]1-	249.53	-0.5	564.536	22.29	Human plasma	Traditional (Biofluid)	Traditional	KIK	2021_03
Cer (Ceramide)	Cer(d18:1/18:0)	C36H71NO3	[M-H]1-	LCB 18:1;2(-H6NO)	C18H32O	[M-H]1-	249.53	-0.5	564.536	22.29	Human plasma	Traditional (Biofluid)	Traditional	KIK	2021_03
Cer (Ceramide)	Cer(d18:1/18:0)	C36H71NO3	[M-H]1-	LCB 18:1;2(-CH3O)	C17H35NO	[M-H]1-	249.53	-0.5	564.536	22.29	Human plasma	Traditional (Biofluid)	Traditional	KIK	2021_03
Cer (Ceramide)	Cer(d18:1/18:0)	C36H71NO3	[M-H]1-	LCB 18:1;2(-C2H8NO)	C16H30O	[M-H]1-	249.53	-0.5	564.536	22.29	Human plasma	Traditional (Biofluid)	Traditional	KIK	2021_03
Cer (Ceramide)	Cer(d18:1/18:0)	C36H71NO3	[M-H]1-	FA 18:0(+C2H3N)	C20H39NO	[M-H]1-	249.53	-0.5	564.536	22.29	Human plasma	Traditional (Biofluid)	Traditional	KIK	2021_03
Cer (Ceramide)	Cer(d18:1/18:0)	C36H71NO3	[M-H]1-	FA 18:0(+HN)	C18H37NO	[M-H]1-	249.53	-0.5	564.536	22.29	Human plasma	Traditional (Biofluid)	Traditional	KIK	2021_03
Cer (Ceramide)	Cer(d18:1/18:0)	C36H71NO3	[M-H]1-	FA 18:0(+C2H3NO)	C20H39NO2	[M-H]1-	249.53	-0.5	564.536	22.29	Human plasma	Traditional (Biofluid)	Traditional	KIK	2021_03
Cer (Ceramide)	Cer(d18:1/18:0)	C36H71NO3	[M+HCOO]1-	precursor	C36H71NO3	[M+HCOO]1-	257.65	-0.5	610.542	22.29	Human plasma	Traditional (Biofluid)	Traditional	KIK	2021_03
Cer (Ceramide)	Cer(d18:1/18:0)	C36H71NO3	[M+HCOO]1-	-(+HCOO)	C36H71NO3	[M-H]1-	257.65	-0.5	610.542	22.29	Human plasma	Traditional (Biofluid)	Traditional	KIK	2021_03
Cer (Ceramide)	Cer(d18:1/18:0)	C36H71NO3	[M+HCOO]1-	LCB 18:1;2(-H6NO)	C18H32O	[M-H]1-	257.65	-0.5	610.542	22.29	Human plasma	Traditional (Biofluid)	Traditional	KIK	2021_03
Cer (Ceramide)	Cer(d18:1/18:0)	C36H71NO3	[M+HCOO]1-	LCB 18:1;2(-CH3O)	C17H35NO	[M-H]1-	257.65	-0.5	610.542	22.29	Human plasma	Traditional (Biofluid)	Traditional	KIK	2021_03
Cer (Ceramide)	Cer(d18:1/18:0)	C36H71NO3	[M+HCOO]1-	LCB 18:1;2(-C2H8NO)	C16H30O	[M-H]1-	257.65	-0.5	610.542	22.29	Human plasma	Traditional (Biofluid)	Traditional	KIK	2021_03
Cer (Ceramide)	Cer(d18:1/18:0)	C36H71NO3	[M+HCOO]1-	FA 18:0(+C2H3N)	C20H39NO	[M-H]1-	257.65	-0.5	610.542	22.29	Human plasma	Traditional (Biofluid)	Traditional	KIK	2021_03
Cer (Ceramide)	Cer(d18:1/18:0)	C36H71NO3	[M+HCOO]1-	FA 18:0(+HN)	C18H37NO	[M-H]1-	257.65	-0.5	610.542	22.29	Human plasma	Traditional (Biofluid)	Traditional	KIK	2021_03
Cer (Ceramide)	Cer(d18:1/18:0)	C36H71NO3	[M+HCOO]1-	FA 18:0(+C2H3NO)	C20H39NO2	[M-H]1-	257.65	-0.5	610.542	22.29	Human plasma	Traditional (Biofluid)	Traditional	KIK	2021_03
Cer (Ceramide)	Cer(d18:1/18:0)	C36H71NO3	[M+CH3COO]1-	precursor	C36H71NO3	[M+CH3COO]1-	260.36	-0.5	624.557	22.29	Human plasma	Traditional (Biofluid)	Traditional	KIK	2021_03
Cer (Ceramide)	Cer(d18:1/18:0)	C36H71NO3	[M+CH3COO]1-	-(+CH3COO)	C36H71NO3	[M-H]1-	260.36	-0.5	624.557	22.29	Human plasma	Traditional (Biofluid)	Traditional	KIK	2021_03
Cer (Ceramide)	Cer(d18:1/18:0)	C36H71NO3	[M+CH3COO]1-	LCB 18:1;2(-H6NO)	C18H32O	[M-H]1-	260.36	-0.5	624.557	22.29	Human plasma	Traditional (Biofluid)	Traditional	KIK	2021_03
Cer (Ceramide)	Cer(d18:1/18:0)	C36H71NO3	[M+CH3COO]1-	LCB 18:1;2(-CH3O)	C17H35NO	[M-H]1-	260.36	-0.5	624.557	22.29	Human plasma	Traditional (Biofluid)	Traditional	KIK	2021_03
Cer (Ceramide)	Cer(d18:1/18:0)	C36H71NO3	[M+CH3COO]1-	LCB 18:1;2(-C2H8NO)	C16H30O	[M-H]1-	260.36	-0.5	624.557	22.29	Human plasma	Traditional (Biofluid)	Traditional	KIK	2021_03
Cer (Ceramide)	Cer(d18:1/18:0)	C36H71NO3	[M+CH3COO]1-	FA 18:0(+C2H3N)	C20H39NO	[M-H]1-	260.36	-0.5	624.557	22.29	Human plasma	Traditional (Biofluid)	Traditional	KIK	2021_03
Cer (Ceramide)	Cer(d18:1/18:0)	C36H71NO3	[M+CH3COO]1-	FA 18:0(+HN)	C18H37NO	[M-H]1-	260.36	-0.5	624.557	22.29	Human plasma	Traditional (Biofluid)	Traditional	KIK	2021_03
Cer (Ceramide)	Cer(d18:1/18:0)	C36H71NO3	[M+CH3COO]1-	FA 18:0(+C2H3NO)	C20H39NO2	[M-H]1-	260.36	-0.5	624.557	22.29	Human plasma	Traditional (Biofluid)	Traditional	KIK	2021_03
Cer (Ceramide)	Cer(d18:1/18:0)	C36H71NO3	[M+CH3COO]1-	precursor	C36H71NO3	[M+CH3COO]1-	260.36	-0.5	624.557		Zebrafish	Traditional (Tissue)	Traditional	KIK	2021_04
Cer (Ceramide)	Cer(d18:1/18:0)	C36H71NO3	[M+CH3COO]1-	-(+CH3COO)	C36H71NO3	[M-H]1-	260.36	-0.5	624.557		Zebrafish	Traditional (Tissue)	Traditional	KIK	2021_04
Cer (Ceramide)	Cer(d18:1/18:0)	C36H71NO3	[M+CH3COO]1-	LCB 18:1;2(-H6NO)	C18H32O	[M-H]1-	260.36	-0.5	624.557		Zebrafish	Traditional (Tissue)	Traditional	KIK	2021_04
Cer (Ceramide)	Cer(d18:1/18:0)	C36H71NO3	[M+CH3COO]1-	LCB 18:1;2(-CH3O)	C17H35NO	[M-H]1-	260.36	-0.5	624.557		Zebrafish	Traditional (Tissue)	Traditional	KIK	2021_04
Cer (Ceramide)	Cer(d18:1/18:0)	C36H71NO3	[M+CH3COO]1-	LCB 18:1;2(-C2H8NO)	C16H30O	[M-H]1-	260.36	-0.5	624.557		Zebrafish	Traditional (Tissue)	Traditional	KIK	2021_04
Cer (Ceramide)	Cer(d18:1/18:0)	C36H71NO3	[M+CH3COO]1-	FA 18:0(+C2H3N)	C20H39NO	[M-H]1-	260.36	-0.5	624.557		Zebrafish	Traditional (Tissue)	Traditional	KIK	2021_04
Cer (Ceramide)	Cer(d18:1/18:0)	C36H71NO3	[M+CH3COO]1-	FA 18:0(+HN)	C18H37NO	[M-H]1-	260.36	-0.5	624.557		Zebrafish	Traditional (Tissue)	Traditional	KIK	2021_04
Cer (Ceramide)	Cer(d18:1/18:0)	C36H71NO3	[M+CH3COO]1-	FA 18:0(+C2H3NO)	C20H39NO2	[M-H]1-	260.36	-0.5	624.557		Zebrafish	Traditional (Tissue)	Traditional	KIK	2021_04
Cer (Ceramide)	Cer(d18:1/18:0)	C36H71NO3	[M+HCOO]1-	precursor	C36H71NO3	[M+HCOO]1-	257.65	-0.5	610.542		Zebrafish	Traditional (Tissue)	Traditional	KIK	2021_04
Cer (Ceramide)	Cer(d18:1/18:0)	C36H71NO3	[M+HCOO]1-	-(+HCOO)	C36H71NO3	[M-H]1-	257.65	-0.5	610.542		Zebrafish	Traditional (Tissue)	Traditional	KIK	2021_04
Cer (Ceramide)	Cer(d18:1/18:0)	C36H71NO3	[M+HCOO]1-	LCB 18:1;2(-H6NO)	C18H32O	[M-H]1-	257.65	-0.5	610.542		Zebrafish	Traditional (Tissue)	Traditional	KIK	2021_04
Cer (Ceramide)	Cer(d18:1/18:0)	C36H71NO3	[M+HCOO]1-	LCB 18:1;2(-CH3O)	C17H35NO	[M-H]1-	257.65	-0.5	610.542		Zebrafish	Traditional (Tissue)	Traditional	KIK	2021_04
Cer (Ceramide)	Cer(d18:1/18:0)	C36H71NO3	[M+HCOO]1-	LCB 18:1;2(-C2H8NO)	C16H30O	[M-H]1-	257.65	-0.5	610.542		Zebrafish	Traditional (Tissue)	Traditional	KIK	2021_04
Cer (Ceramide)	Cer(d18:1/18:0)	C36H71NO3	[M+HCOO]1-	FA 18:0(+C2H3N)	C20H39NO	[M-H]1-	257.65	-0.5	610.542		Zebrafish	Traditional (Tissue)	Traditional	KIK	2021_04
Cer (Ceramide)	Cer(d18:1/18:0)	C36H71NO3	[M+HCOO]1-	FA 18:0(+HN)	C18H37NO	[M-H]1-	257.65	-0.5	610.542		Zebrafish	Traditional (Tissue)	Traditional	KIK	2021_04
Cer (Ceramide)	Cer(d18:1/18:0)	C36H71NO3	[M+HCOO]1-	FA 18:0(+C2H3NO)	C20H39NO2	[M-H]1-	257.65	-0.5	610.542		Zebrafish	Traditional (Tissue)	Traditional	KIK	2021_04
Cer (Ceramide)	Cer(d18:1/18:0)	C36H71NO3	[M-H]1-	precursor	C36H71NO3	[M-H]1-	249.53	-0.5	564.536		Zebrafish	Traditional (Tissue)	Traditional	KIK	2021_04
Cer (Ceramide)	Cer(d18:1/18:0)	C36H71NO3	[M-H]1-	LCB 18:1;2(-H6NO)	C18H32O	[M-H]1-	249.53	-0.5	564.536		Zebrafish	Traditional (Tissue)	Traditional	KIK	2021_04
Cer (Ceramide)	Cer(d18:1/18:0)	C36H71NO3	[M-H]1-	LCB 18:1;2(-CH3O)	C17H35NO	[M-H]1-	249.53	-0.5	564.536		Zebrafish	Traditional (Tissue)	Traditional	KIK	2021_04
Cer (Ceramide)	Cer(d18:1/18:0)	C36H71NO3	[M-H]1-	LCB 18:1;2(-C2H8NO)	C16H30O	[M-H]1-	249.53	-0.5	564.536		Zebrafish	Traditional (Tissue)	Traditional	KIK	2021_04
Cer (Ceramide)	Cer(d18:1/18:0)	C36H71NO3	[M-H]1-	FA 18:0(+C2H3N)	C20H39NO	[M-H]1-	249.53	-0.5	564.536		Zebrafish	Traditional (Tissue)	Traditional	KIK	2021_04
Cer (Ceramide)	Cer(d18:1/18:0)	C36H71NO3	[M-H]1-	FA 18:0(+HN)	C18H37NO	[M-H]1-	249.53	-0.5	564.536		Zebrafish	Traditional (Tissue)	Traditional	KIK	2021_04
Cer (Ceramide)	Cer(d18:1/18:0)	C36H71NO3	[M-H]1-	FA 18:0(+C2H3NO)	C20H39NO2	[M-H]1-	249.53	-0.5	564.536		Zebrafish	Traditional (Tissue)	Traditional	KIK	2021_04
Cer (Ceramide)	Cer(d18:1/18:0)	C36H71NO3	[M-H]1-	precursor	C36H71NO3	[M-H]1-	249.53	-0.5	564.536	24.61	Sea Lion Plasma	Traditional (tissues)	Traditional	AMS	2024_03
Cer (Ceramide)	Cer(d18:1/18:0)	C36H71NO3	[M-H]1-	LCB 18:1;2(-H6NO)	C18H32O	[M-H]1-	249.53	-0.5	564.536	24.61	Sea Lion Plasma	Traditional (tissues)	Traditional	AMS	2024_03
Cer (Ceramide)	Cer(d18:1/18:0)	C36H71NO3	[M-H]1-	LCB 18:1;2(-CH3O)	C17H35NO	[M-H]1-	249.53	-0.5	564.536	24.61	Sea Lion Plasma	Traditional (tissues)	Traditional	AMS	2024_03
Cer (Ceramide)	Cer(d18:1/18:0)	C36H71NO3	[M-H]1-	LCB 18:1;2(-C2H8NO)	C16H30O	[M-H]1-	249.53	-0.5	564.536	24.61	Sea Lion Plasma	Traditional (tissues)	Traditional	AMS	2024_03
Cer (Ceramide)	Cer(d18:1/18:0)	C36H71NO3	[M-H]1-	FA 18:0(+C2H3N)	C20H39NO	[M-H]1-	249.53	-0.5	564.536	24.61	Sea Lion Plasma	Traditional (tissues)	Traditional	AMS	2024_03
Cer (Ceramide)	Cer(d18:1/18:0)	C36H71NO3	[M-H]1-	FA 18:0(+HN)	C18H37NO	[M-H]1-	249.53	-0.5	564.536	24.61	Sea Lion Plasma	Traditional (tissues)	Traditional	AMS	2024_03
Cer (Ceramide)	Cer(d18:1/18:0)	C36H71NO3	[M-H]1-	FA 18:0(+C2H3NO)	C20H39NO2	[M-H]1-	249.53	-0.5	564.536	24.61	Sea Lion Plasma	Traditional (tissues)	Traditional	AMS	2024_03
Cer (Ceramide)	Cer(d18:1/18:0)	C36H71NO3	[M+HCOO]1-	precursor	C36H71NO3	[M+HCOO]1-	257.65	-0.5	610.542	24.61	Sea Lion Plasma	Traditional (tissues)	Traditional	AMS	2024_03
Cer (Ceramide)	Cer(d18:1/18:0)	C36H71NO3	[M+HCOO]1-	-(+HCOO)	C36H71NO3	[M-H]1-	257.65	-0.5	610.542	24.61	Sea Lion Plasma	Traditional (tissues)	Traditional	AMS	2024_03
Cer (Ceramide)	Cer(d18:1/18:0)	C36H71NO3	[M+HCOO]1-	LCB 18:1;2(-H6NO)	C18H32O	[M-H]1-	257.65	-0.5	610.542	24.61	Sea Lion Plasma	Traditional (tissues)	Traditional	AMS	2024_03
Cer (Ceramide)	Cer(d18:1/18:0)	C36H71NO3	[M+HCOO]1-	LCB 18:1;2(-CH3O)	C17H35NO	[M-H]1-	257.65	-0.5	610.542	24.61	Sea Lion Plasma	Traditional (tissues)	Traditional	AMS	2024_03
Cer (Ceramide)	Cer(d18:1/18:0)	C36H71NO3	[M+HCOO]1-	LCB 18:1;2(-C2H8NO)	C16H30O	[M-H]1-	257.65	-0.5	610.542	24.61	Sea Lion Plasma	Traditional (tissues)	Traditional	AMS	2024_03
Cer (Ceramide)	Cer(d18:1/18:0)	C36H71NO3	[M+HCOO]1-	FA 18:0(+C2H3N)	C20H39NO	[M-H]1-	257.65	-0.5	610.542	24.61	Sea Lion Plasma	Traditional (tissues)	Traditional	AMS	2024_03
Cer (Ceramide)	Cer(d18:1/18:0)	C36H71NO3	[M+HCOO]1-	FA 18:0(+HN)	C18H37NO	[M-H]1-	257.65	-0.5	610.542	24.61	Sea Lion Plasma	Traditional (tissues)	Traditional	AMS	2024_03
Cer (Ceramide)	Cer(d18:1/18:0)	C36H71NO3	[M+HCOO]1-	FA 18:0(+C2H3NO)	C20H39NO2	[M-H]1-	257.65	-0.5	610.542	24.61	Sea Lion Plasma	Traditional (tissues)	Traditional	AMS	2024_03
Cer (Ceramide)	Cer(d18:1/18:0)	C36H71NO3	[M+CH3COO]1-	precursor	C36H71NO3	[M+CH3COO]1-	260.36	-0.5	624.557	24.61	Sea Lion Plasma	Traditional (tissues)	Traditional	AMS	2024_03
Cer (Ceramide)	Cer(d18:1/18:0)	C36H71NO3	[M+CH3COO]1-	-(+CH3COO)	C36H71NO3	[M-H]1-	260.36	-0.5	624.557	24.61	Sea Lion Plasma	Traditional (tissues)	Traditional	AMS	2024_03
Cer (Ceramide)	Cer(d18:1/18:0)	C36H71NO3	[M+CH3COO]1-	LCB 18:1;2(-H6NO)	C18H32O	[M-H]1-	260.36	-0.5	624.557	24.61	Sea Lion Plasma	Traditional (tissues)	Traditional	AMS	2024_03
Cer (Ceramide)	Cer(d18:1/18:0)	C36H71NO3	[M+CH3COO]1-	LCB 18:1;2(-CH3O)	C17H35NO	[M-H]1-	260.36	-0.5	624.557	24.61	Sea Lion Plasma	Traditional (tissues)	Traditional	AMS	2024_03
Cer (Ceramide)	Cer(d18:1/18:0)	C36H71NO3	[M+CH3COO]1-	LCB 18:1;2(-C2H8NO)	C16H30O	[M-H]1-	260.36	-0.5	624.557	24.61	Sea Lion Plasma	Traditional (tissues)	Traditional	AMS	2024_03
Cer (Ceramide)	Cer(d18:1/18:0)	C36H71NO3	[M+CH3COO]1-	FA 18:0(+C2H3N)	C20H39NO	[M-H]1-	260.36	-0.5	624.557	24.61	Sea Lion Plasma	Traditional (tissues)	Traditional	AMS	2024_03
Cer (Ceramide)	Cer(d18:1/18:0)	C36H71NO3	[M+CH3COO]1-	FA 18:0(+HN)	C18H37NO	[M-H]1-	260.36	-0.5	624.557	24.61	Sea Lion Plasma	Traditional (tissues)	Traditional	AMS	2024_03
Cer (Ceramide)	Cer(d18:1/18:0)	C36H71NO3	[M+CH3COO]1-	FA 18:0(+C2H3NO)	C20H39NO2	[M-H]1-	260.36	-0.5	624.557	24.61	Sea Lion Plasma	Traditional (tissues)	Traditional	AMS	2024_03
Cer (Ceramide)	Cer(d18:1/20:0)	C38H75NO3	[M-H]1-	precursor	C38H75NO3	[M-H]1-	256.39	-0.5	592.567	24.6	Human BALF	Traditional (Biofluid)	Traditional	KIK	2021_03
Cer (Ceramide)	Cer(d18:1/20:0)	C38H75NO3	[M-H]1-	LCB 18:1;2(-H6NO)	C18H32O	[M-H]1-	256.39	-0.5	592.567	24.6	Human BALF	Traditional (Biofluid)	Traditional	KIK	2021_03
Cer (Ceramide)	Cer(d18:1/20:0)	C38H75NO3	[M-H]1-	LCB 18:1;2(-CH3O)	C17H35NO	[M-H]1-	256.39	-0.5	592.567	24.6	Human BALF	Traditional (Biofluid)	Traditional	KIK	2021_03
Cer (Ceramide)	Cer(d18:1/20:0)	C38H75NO3	[M-H]1-	LCB 18:1;2(-C2H8NO)	C16H30O	[M-H]1-	256.39	-0.5	592.567	24.6	Human BALF	Traditional (Biofluid)	Traditional	KIK	2021_03
Cer (Ceramide)	Cer(d18:1/20:0)	C38H75NO3	[M-H]1-	FA 20:0(+C2H3N)	C22H43NO	[M-H]1-	256.39	-0.5	592.567	24.6	Human BALF	Traditional (Biofluid)	Traditional	KIK	2021_03
Cer (Ceramide)	Cer(d18:1/20:0)	C38H75NO3	[M-H]1-	FA 20:0(+HN)	C20H41NO	[M-H]1-	256.39	-0.5	592.567	24.6	Human BALF	Traditional (Biofluid)	Traditional	KIK	2021_03
Cer (Ceramide)	Cer(d18:1/20:0)	C38H75NO3	[M-H]1-	FA 20:0(+C2H3NO)	C22H43NO2	[M-H]1-	256.39	-0.5	592.567	24.6	Human BALF	Traditional (Biofluid)	Traditional	KIK	2021_03
Cer (Ceramide)	Cer(d18:1/20:0)	C38H75NO3	[M+HCOO]1-	precursor	C38H75NO3	[M+HCOO]1-	267.1	-0.5	638.573	24.6	Human BALF	Traditional (Biofluid)	Traditional	KIK	2021_03
Cer (Ceramide)	Cer(d18:1/20:0)	C38H75NO3	[M+HCOO]1-	-(+HCOO)	C38H75NO3	[M-H]1-	267.1	-0.5	638.573	24.6	Human BALF	Traditional (Biofluid)	Traditional	KIK	2021_03
Cer (Ceramide)	Cer(d18:1/20:0)	C38H75NO3	[M+HCOO]1-	LCB 18:1;2(-H6NO)	C18H32O	[M-H]1-	267.1	-0.5	638.573	24.6	Human BALF	Traditional (Biofluid)	Traditional	KIK	2021_03
Cer (Ceramide)	Cer(d18:1/20:0)	C38H75NO3	[M+HCOO]1-	LCB 18:1;2(-CH3O)	C17H35NO	[M-H]1-	267.1	-0.5	638.573	24.6	Human BALF	Traditional (Biofluid)	Traditional	KIK	2021_03
Cer (Ceramide)	Cer(d18:1/20:0)	C38H75NO3	[M+HCOO]1-	LCB 18:1;2(-C2H8NO)	C16H30O	[M-H]1-	267.1	-0.5	638.573	24.6	Human BALF	Traditional (Biofluid)	Traditional	KIK	2021_03
Cer (Ceramide)	Cer(d18:1/20:0)	C38H75NO3	[M+HCOO]1-	FA 20:0(+C2H3N)	C22H43NO	[M-H]1-	267.1	-0.5	638.573	24.6	Human BALF	Traditional (Biofluid)	Traditional	KIK	2021_03
Cer (Ceramide)	Cer(d18:1/20:0)	C38H75NO3	[M+HCOO]1-	FA 20:0(+HN)	C20H41NO	[M-H]1-	267.1	-0.5	638.573	24.6	Human BALF	Traditional (Biofluid)	Traditional	KIK	2021_03
Cer (Ceramide)	Cer(d18:1/20:0)	C38H75NO3	[M+HCOO]1-	FA 20:0(+C2H3NO)	C22H43NO2	[M-H]1-	267.1	-0.5	638.573	24.6	Human BALF	Traditional (Biofluid)	Traditional	KIK	2021_03
Cer (Ceramide)	Cer(d18:1/20:0)	C38H75NO3	[M+CH3COO]1-	precursor	C38H75NO3	[M+CH3COO]1-	269.85	-0.5	652.588	24.6	Human BALF	Traditional (Biofluid)	Traditional	KIK	2021_03
Cer (Ceramide)	Cer(d18:1/20:0)	C38H75NO3	[M+CH3COO]1-	-(+CH3COO)	C38H75NO3	[M-H]1-	269.85	-0.5	652.588	24.6	Human BALF	Traditional (Biofluid)	Traditional	KIK	2021_03
Cer (Ceramide)	Cer(d18:1/20:0)	C38H75NO3	[M+CH3COO]1-	LCB 18:1;2(-H6NO)	C18H32O	[M-H]1-	269.85	-0.5	652.588	24.6	Human BALF	Traditional (Biofluid)	Traditional	KIK	2021_03
Cer (Ceramide)	Cer(d18:1/20:0)	C38H75NO3	[M+CH3COO]1-	LCB 18:1;2(-CH3O)	C17H35NO	[M-H]1-	269.85	-0.5	652.588	24.6	Human BALF	Traditional (Biofluid)	Traditional	KIK	2021_03
Cer (Ceramide)	Cer(d18:1/20:0)	C38H75NO3	[M+CH3COO]1-	LCB 18:1;2(-C2H8NO)	C16H30O	[M-H]1-	269.85	-0.5	652.588	24.6	Human BALF	Traditional (Biofluid)	Traditional	KIK	2021_03
Cer (Ceramide)	Cer(d18:1/20:0)	C38H75NO3	[M+CH3COO]1-	FA 20:0(+C2H3N)	C22H43NO	[M-H]1-	269.85	-0.5	652.588	24.6	Human BALF	Traditional (Biofluid)	Traditional	KIK	2021_03
Cer (Ceramide)	Cer(d18:1/20:0)	C38H75NO3	[M+CH3COO]1-	FA 20:0(+HN)	C20H41NO	[M-H]1-	269.85	-0.5	652.588	24.6	Human BALF	Traditional (Biofluid)	Traditional	KIK	2021_03
Cer (Ceramide)	Cer(d18:1/20:0)	C38H75NO3	[M+CH3COO]1-	FA 20:0(+C2H3NO)	C22H43NO2	[M-H]1-	269.85	-0.5	652.588	24.6	Human BALF	Traditional (Biofluid)	Traditional	KIK	2021_03
Cer (Ceramide)	Cer(d18:1/20:0)	C38H75NO3	[M-H]1-	precursor	C38H75NO3	[M-H]1-	256.39	-0.5	592.567	23.45	Human plasma	Traditional (Biofluid)	Traditional	KIK	2021_03
Cer (Ceramide)	Cer(d18:1/20:0)	C38H75NO3	[M-H]1-	LCB 18:1;2(-H6NO)	C18H32O	[M-H]1-	256.39	-0.5	592.567	23.45	Human plasma	Traditional (Biofluid)	Traditional	KIK	2021_03
Cer (Ceramide)	Cer(d18:1/20:0)	C38H75NO3	[M-H]1-	LCB 18:1;2(-CH3O)	C17H35NO	[M-H]1-	256.39	-0.5	592.567	23.45	Human plasma	Traditional (Biofluid)	Traditional	KIK	2021_03
Cer (Ceramide)	Cer(d18:1/20:0)	C38H75NO3	[M-H]1-	LCB 18:1;2(-C2H8NO)	C16H30O	[M-H]1-	256.39	-0.5	592.567	23.45	Human plasma	Traditional (Biofluid)	Traditional	KIK	2021_03
Cer (Ceramide)	Cer(d18:1/20:0)	C38H75NO3	[M-H]1-	FA 20:0(+C2H3N)	C22H43NO	[M-H]1-	256.39	-0.5	592.567	23.45	Human plasma	Traditional (Biofluid)	Traditional	KIK	2021_03
Cer (Ceramide)	Cer(d18:1/20:0)	C38H75NO3	[M-H]1-	FA 20:0(+HN)	C20H41NO	[M-H]1-	256.39	-0.5	592.567	23.45	Human plasma	Traditional (Biofluid)	Traditional	KIK	2021_03
Cer (Ceramide)	Cer(d18:1/20:0)	C38H75NO3	[M-H]1-	FA 20:0(+C2H3NO)	C22H43NO2	[M-H]1-	256.39	-0.5	592.567	23.45	Human plasma	Traditional (Biofluid)	Traditional	KIK	2021_03
Cer (Ceramide)	Cer(d18:1/20:0)	C38H75NO3	[M+HCOO]1-	precursor	C38H75NO3	[M+HCOO]1-	267.1	-0.5	638.573	23.45	Human plasma	Traditional (Biofluid)	Traditional	KIK	2021_03
Cer (Ceramide)	Cer(d18:1/20:0)	C38H75NO3	[M+HCOO]1-	-(+HCOO)	C38H75NO3	[M-H]1-	267.1	-0.5	638.573	23.45	Human plasma	Traditional (Biofluid)	Traditional	KIK	2021_03
Cer (Ceramide)	Cer(d18:1/20:0)	C38H75NO3	[M+HCOO]1-	LCB 18:1;2(-H6NO)	C18H32O	[M-H]1-	267.1	-0.5	638.573	23.45	Human plasma	Traditional (Biofluid)	Traditional	KIK	2021_03
Cer (Ceramide)	Cer(d18:1/20:0)	C38H75NO3	[M+HCOO]1-	LCB 18:1;2(-CH3O)	C17H35NO	[M-H]1-	267.1	-0.5	638.573	23.45	Human plasma	Traditional (Biofluid)	Traditional	KIK	2021_03
Cer (Ceramide)	Cer(d18:1/20:0)	C38H75NO3	[M+HCOO]1-	LCB 18:1;2(-C2H8NO)	C16H30O	[M-H]1-	267.1	-0.5	638.573	23.45	Human plasma	Traditional (Biofluid)	Traditional	KIK	2021_03
Cer (Ceramide)	Cer(d18:1/20:0)	C38H75NO3	[M+HCOO]1-	FA 20:0(+C2H3N)	C22H43NO	[M-H]1-	267.1	-0.5	638.573	23.45	Human plasma	Traditional (Biofluid)	Traditional	KIK	2021_03
Cer (Ceramide)	Cer(d18:1/20:0)	C38H75NO3	[M+HCOO]1-	FA 20:0(+HN)	C20H41NO	[M-H]1-	267.1	-0.5	638.573	23.45	Human plasma	Traditional (Biofluid)	Traditional	KIK	2021_03
Cer (Ceramide)	Cer(d18:1/20:0)	C38H75NO3	[M+HCOO]1-	FA 20:0(+C2H3NO)	C22H43NO2	[M-H]1-	267.1	-0.5	638.573	23.45	Human plasma	Traditional (Biofluid)	Traditional	KIK	2021_03
Cer (Ceramide)	Cer(d18:1/20:0)	C38H75NO3	[M+CH3COO]1-	precursor	C38H75NO3	[M+CH3COO]1-	269.85	-0.5	652.588	23.45	Human plasma	Traditional (Biofluid)	Traditional	KIK	2021_03
Cer (Ceramide)	Cer(d18:1/20:0)	C38H75NO3	[M+CH3COO]1-	-(+CH3COO)	C38H75NO3	[M-H]1-	269.85	-0.5	652.588	23.45	Human plasma	Traditional (Biofluid)	Traditional	KIK	2021_03
Cer (Ceramide)	Cer(d18:1/20:0)	C38H75NO3	[M+CH3COO]1-	LCB 18:1;2(-H6NO)	C18H32O	[M-H]1-	269.85	-0.5	652.588	23.45	Human plasma	Traditional (Biofluid)	Traditional	KIK	2021_03
Cer (Ceramide)	Cer(d18:1/20:0)	C38H75NO3	[M+CH3COO]1-	LCB 18:1;2(-CH3O)	C17H35NO	[M-H]1-	269.85	-0.5	652.588	23.45	Human plasma	Traditional (Biofluid)	Traditional	KIK	2021_03
Cer (Ceramide)	Cer(d18:1/20:0)	C38H75NO3	[M+CH3COO]1-	LCB 18:1;2(-C2H8NO)	C16H30O	[M-H]1-	269.85	-0.5	652.588	23.45	Human plasma	Traditional (Biofluid)	Traditional	KIK	2021_03
Cer (Ceramide)	Cer(d18:1/20:0)	C38H75NO3	[M+CH3COO]1-	FA 20:0(+C2H3N)	C22H43NO	[M-H]1-	269.85	-0.5	652.588	23.45	Human plasma	Traditional (Biofluid)	Traditional	KIK	2021_03
Cer (Ceramide)	Cer(d18:1/20:0)	C38H75NO3	[M+CH3COO]1-	FA 20:0(+HN)	C20H41NO	[M-H]1-	269.85	-0.5	652.588	23.45	Human plasma	Traditional (Biofluid)	Traditional	KIK	2021_03
Cer (Ceramide)	Cer(d18:1/20:0)	C38H75NO3	[M+CH3COO]1-	FA 20:0(+C2H3NO)	C22H43NO2	[M-H]1-	269.85	-0.5	652.588	23.45	Human plasma	Traditional (Biofluid)	Traditional	KIK	2021_03
Cer (Ceramide)	Cer(d18:1/20:0)	C38H75NO3	[M+CH3COO]1-	precursor	C38H75NO3	[M+CH3COO]1-	269.85	-0.5	652.588		Zebrafish	Traditional (Tissue)	Traditional	KIK	2021_04
Cer (Ceramide)	Cer(d18:1/20:0)	C38H75NO3	[M+CH3COO]1-	-(+CH3COO)	C38H75NO3	[M-H]1-	269.85	-0.5	652.588		Zebrafish	Traditional (Tissue)	Traditional	KIK	2021_04
Cer (Ceramide)	Cer(d18:1/20:0)	C38H75NO3	[M+CH3COO]1-	LCB 18:1;2(-H6NO)	C18H32O	[M-H]1-	269.85	-0.5	652.588		Zebrafish	Traditional (Tissue)	Traditional	KIK	2021_04
Cer (Ceramide)	Cer(d18:1/20:0)	C38H75NO3	[M+CH3COO]1-	LCB 18:1;2(-CH3O)	C17H35NO	[M-H]1-	269.85	-0.5	652.588		Zebrafish	Traditional (Tissue)	Traditional	KIK	2021_04
Cer (Ceramide)	Cer(d18:1/20:0)	C38H75NO3	[M+CH3COO]1-	LCB 18:1;2(-C2H8NO)	C16H30O	[M-H]1-	269.85	-0.5	652.588		Zebrafish	Traditional (Tissue)	Traditional	KIK	2021_04
Cer (Ceramide)	Cer(d18:1/20:0)	C38H75NO3	[M+CH3COO]1-	FA 20:0(+C2H3N)	C22H43NO	[M-H]1-	269.85	-0.5	652.588		Zebrafish	Traditional (Tissue)	Traditional	KIK	2021_04
Cer (Ceramide)	Cer(d18:1/20:0)	C38H75NO3	[M+CH3COO]1-	FA 20:0(+HN)	C20H41NO	[M-H]1-	269.85	-0.5	652.588		Zebrafish	Traditional (Tissue)	Traditional	KIK	2021_04
Cer (Ceramide)	Cer(d18:1/20:0)	C38H75NO3	[M+CH3COO]1-	FA 20:0(+C2H3NO)	C22H43NO2	[M-H]1-	269.85	-0.5	652.588		Zebrafish	Traditional (Tissue)	Traditional	KIK	2021_04
Cer (Ceramide)	Cer(d18:1/20:0)	C38H75NO3	[M+HCOO]1-	precursor	C38H75NO3	[M+HCOO]1-	267.1	-0.5	638.573		Zebrafish	Traditional (Tissue)	Traditional	KIK	2021_04
Cer (Ceramide)	Cer(d18:1/20:0)	C38H75NO3	[M+HCOO]1-	-(+HCOO)	C38H75NO3	[M-H]1-	267.1	-0.5	638.573		Zebrafish	Traditional (Tissue)	Traditional	KIK	2021_04
Cer (Ceramide)	Cer(d18:1/20:0)	C38H75NO3	[M+HCOO]1-	LCB 18:1;2(-H6NO)	C18H32O	[M-H]1-	267.1	-0.5	638.573		Zebrafish	Traditional (Tissue)	Traditional	KIK	2021_04
Cer (Ceramide)	Cer(d18:1/20:0)	C38H75NO3	[M+HCOO]1-	LCB 18:1;2(-CH3O)	C17H35NO	[M-H]1-	267.1	-0.5	638.573		Zebrafish	Traditional (Tissue)	Traditional	KIK	2021_04
Cer (Ceramide)	Cer(d18:1/20:0)	C38H75NO3	[M+HCOO]1-	LCB 18:1;2(-C2H8NO)	C16H30O	[M-H]1-	267.1	-0.5	638.573		Zebrafish	Traditional (Tissue)	Traditional	KIK	2021_04
Cer (Ceramide)	Cer(d18:1/20:0)	C38H75NO3	[M+HCOO]1-	FA 20:0(+C2H3N)	C22H43NO	[M-H]1-	267.1	-0.5	638.573		Zebrafish	Traditional (Tissue)	Traditional	KIK	2021_04
Cer (Ceramide)	Cer(d18:1/20:0)	C38H75NO3	[M+HCOO]1-	FA 20:0(+HN)	C20H41NO	[M-H]1-	267.1	-0.5	638.573		Zebrafish	Traditional (Tissue)	Traditional	KIK	2021_04
Cer (Ceramide)	Cer(d18:1/20:0)	C38H75NO3	[M+HCOO]1-	FA 20:0(+C2H3NO)	C22H43NO2	[M-H]1-	267.1	-0.5	638.573		Zebrafish	Traditional (Tissue)	Traditional	KIK	2021_04
Cer (Ceramide)	Cer(d18:1/20:0)	C38H75NO3	[M-H]1-	precursor	C38H75NO3	[M-H]1-	256.39	-0.5	592.567		Zebrafish	Traditional (Tissue)	Traditional	KIK	2021_04
Cer (Ceramide)	Cer(d18:1/20:0)	C38H75NO3	[M-H]1-	LCB 18:1;2(-H6NO)	C18H32O	[M-H]1-	256.39	-0.5	592.567		Zebrafish	Traditional (Tissue)	Traditional	KIK	2021_04
Cer (Ceramide)	Cer(d18:1/20:0)	C38H75NO3	[M-H]1-	LCB 18:1;2(-CH3O)	C17H35NO	[M-H]1-	256.39	-0.5	592.567		Zebrafish	Traditional (Tissue)	Traditional	KIK	2021_04
Cer (Ceramide)	Cer(d18:1/20:0)	C38H75NO3	[M-H]1-	LCB 18:1;2(-C2H8NO)	C16H30O	[M-H]1-	256.39	-0.5	592.567		Zebrafish	Traditional (Tissue)	Traditional	KIK	2021_04
Cer (Ceramide)	Cer(d18:1/20:0)	C38H75NO3	[M-H]1-	FA 20:0(+C2H3N)	C22H43NO	[M-H]1-	256.39	-0.5	592.567		Zebrafish	Traditional (Tissue)	Traditional	KIK	2021_04
Cer (Ceramide)	Cer(d18:1/20:0)	C38H75NO3	[M-H]1-	FA 20:0(+HN)	C20H41NO	[M-H]1-	256.39	-0.5	592.567		Zebrafish	Traditional (Tissue)	Traditional	KIK	2021_04
Cer (Ceramide)	Cer(d18:1/20:0)	C38H75NO3	[M-H]1-	FA 20:0(+C2H3NO)	C22H43NO2	[M-H]1-	256.39	-0.5	592.567		Zebrafish	Traditional (Tissue)	Traditional	KIK	2021_04
Cer (Ceramide)	Cer(d18:1/20:0)	C38H75NO3	[M-H]1-	precursor	C38H75NO3	[M-H]1-	256.39	-0.5	592.567	25.53	Sea Lion Plasma	Traditional (biofluids)	Traditional	AMS	2024_03
Cer (Ceramide)	Cer(d18:1/20:0)	C38H75NO3	[M-H]1-	LCB 18:1;2(-H6NO)	C18H32O	[M-H]1-	256.39	-0.5	592.567	25.53	Sea Lion Plasma	Traditional (biofluids)	Traditional	AMS	2024_03
Cer (Ceramide)	Cer(d18:1/20:0)	C38H75NO3	[M-H]1-	LCB 18:1;2(-CH3O)	C17H35NO	[M-H]1-	256.39	-0.5	592.567	25.53	Sea Lion Plasma	Traditional (biofluids)	Traditional	AMS	2024_03
Cer (Ceramide)	Cer(d18:1/20:0)	C38H75NO3	[M-H]1-	LCB 18:1;2(-C2H8NO)	C16H30O	[M-H]1-	256.39	-0.5	592.567	25.53	Sea Lion Plasma	Traditional (biofluids)	Traditional	AMS	2024_03
Cer (Ceramide)	Cer(d18:1/20:0)	C38H75NO3	[M-H]1-	FA 20:0(+C2H3N)	C22H43NO	[M-H]1-	256.39	-0.5	592.567	25.53	Sea Lion Plasma	Traditional (biofluids)	Traditional	AMS	2024_03
Cer (Ceramide)	Cer(d18:1/20:0)	C38H75NO3	[M-H]1-	FA 20:0(+HN)	C20H41NO	[M-H]1-	256.39	-0.5	592.567	25.53	Sea Lion Plasma	Traditional (biofluids)	Traditional	AMS	2024_03
Cer (Ceramide)	Cer(d18:1/20:0)	C38H75NO3	[M-H]1-	FA 20:0(+C2H3NO)	C22H43NO2	[M-H]1-	256.39	-0.5	592.567	25.53	Sea Lion Plasma	Traditional (biofluids)	Traditional	AMS	2024_03
Cer (Ceramide)	Cer(d18:1/20:0)	C38H75NO3	[M+HCOO]1-	precursor	C38H75NO3	[M+HCOO]1-	267.1	-0.5	638.573	25.53	Sea Lion Plasma	Traditional (biofluids)	Traditional	AMS	2024_03
Cer (Ceramide)	Cer(d18:1/20:0)	C38H75NO3	[M+HCOO]1-	-(+HCOO)	C38H75NO3	[M-H]1-	267.1	-0.5	638.573	25.53	Sea Lion Plasma	Traditional (biofluids)	Traditional	AMS	2024_03
Cer (Ceramide)	Cer(d18:1/20:0)	C38H75NO3	[M+HCOO]1-	LCB 18:1;2(-H6NO)	C18H32O	[M-H]1-	267.1	-0.5	638.573	25.53	Sea Lion Plasma	Traditional (biofluids)	Traditional	AMS	2024_03
Cer (Ceramide)	Cer(d18:1/20:0)	C38H75NO3	[M+HCOO]1-	LCB 18:1;2(-CH3O)	C17H35NO	[M-H]1-	267.1	-0.5	638.573	25.53	Sea Lion Plasma	Traditional (biofluids)	Traditional	AMS	2024_03
Cer (Ceramide)	Cer(d18:1/20:0)	C38H75NO3	[M+HCOO]1-	LCB 18:1;2(-C2H8NO)	C16H30O	[M-H]1-	267.1	-0.5	638.573	25.53	Sea Lion Plasma	Traditional (biofluids)	Traditional	AMS	2024_03
Cer (Ceramide)	Cer(d18:1/20:0)	C38H75NO3	[M+HCOO]1-	FA 20:0(+C2H3N)	C22H43NO	[M-H]1-	267.1	-0.5	638.573	25.53	Sea Lion Plasma	Traditional (biofluids)	Traditional	AMS	2024_03
Cer (Ceramide)	Cer(d18:1/20:0)	C38H75NO3	[M+HCOO]1-	FA 20:0(+HN)	C20H41NO	[M-H]1-	267.1	-0.5	638.573	25.53	Sea Lion Plasma	Traditional (biofluids)	Traditional	AMS	2024_03
Cer (Ceramide)	Cer(d18:1/20:0)	C38H75NO3	[M+HCOO]1-	FA 20:0(+C2H3NO)	C22H43NO2	[M-H]1-	267.1	-0.5	638.573	25.53	Sea Lion Plasma	Traditional (biofluids)	Traditional	AMS	2024_03
Cer (Ceramide)	Cer(d18:1/20:0)	C38H75NO3	[M+CH3COO]1-	precursor	C38H75NO3	[M+CH3COO]1-	269.85	-0.5	652.588	25.53	Sea Lion Plasma	Traditional (biofluids)	Traditional	AMS	2024_03
Cer (Ceramide)	Cer(d18:1/20:0)	C38H75NO3	[M+CH3COO]1-	-(+CH3COO)	C38H75NO3	[M-H]1-	269.85	-0.5	652.588	25.53	Sea Lion Plasma	Traditional (biofluids)	Traditional	AMS	2024_03
Cer (Ceramide)	Cer(d18:1/20:0)	C38H75NO3	[M+CH3COO]1-	LCB 18:1;2(-H6NO)	C18H32O	[M-H]1-	269.85	-0.5	652.588	25.53	Sea Lion Plasma	Traditional (biofluids)	Traditional	AMS	2024_03
Cer (Ceramide)	Cer(d18:1/20:0)	C38H75NO3	[M+CH3COO]1-	LCB 18:1;2(-CH3O)	C17H35NO	[M-H]1-	269.85	-0.5	652.588	25.53	Sea Lion Plasma	Traditional (biofluids)	Traditional	AMS	2024_03
Cer (Ceramide)	Cer(d18:1/20:0)	C38H75NO3	[M+CH3COO]1-	LCB 18:1;2(-C2H8NO)	C16H30O	[M-H]1-	269.85	-0.5	652.588	25.53	Sea Lion Plasma	Traditional (biofluids)	Traditional	AMS	2024_03
Cer (Ceramide)	Cer(d18:1/20:0)	C38H75NO3	[M+CH3COO]1-	FA 20:0(+C2H3N)	C22H43NO	[M-H]1-	269.85	-0.5	652.588	25.53	Sea Lion Plasma	Traditional (biofluids)	Traditional	AMS	2024_03
Cer (Ceramide)	Cer(d18:1/20:0)	C38H75NO3	[M+CH3COO]1-	FA 20:0(+HN)	C20H41NO	[M-H]1-	269.85	-0.5	652.588	25.53	Sea Lion Plasma	Traditional (biofluids)	Traditional	AMS	2024_03
Cer (Ceramide)	Cer(d18:1/20:0)	C38H75NO3	[M+CH3COO]1-	FA 20:0(+C2H3NO)	C22H43NO2	[M-H]1-	269.85	-0.5	652.588	25.53	Sea Lion Plasma	Traditional (biofluids)	Traditional	AMS	2024_03
Cer (Ceramide)	Cer(d18:1/23:0)	C41H81NO3	[M-H]1-	precursor	C41H81NO3	[M-H]1-	266.54	-0.5	634.614	25.9	Human BALF	Traditional (Biofluid)	Traditional	KIK	2021_03
Cer (Ceramide)	Cer(d18:1/23:0)	C41H81NO3	[M-H]1-	LCB 18:1;2(-H6NO)	C18H32O	[M-H]1-	266.54	-0.5	634.614	25.9	Human BALF	Traditional (Biofluid)	Traditional	KIK	2021_03
Cer (Ceramide)	Cer(d18:1/23:0)	C41H81NO3	[M-H]1-	LCB 18:1;2(-CH3O)	C17H35NO	[M-H]1-	266.54	-0.5	634.614	25.9	Human BALF	Traditional (Biofluid)	Traditional	KIK	2021_03
Cer (Ceramide)	Cer(d18:1/23:0)	C41H81NO3	[M-H]1-	LCB 18:1;2(-C2H8NO)	C16H30O	[M-H]1-	266.54	-0.5	634.614	25.9	Human BALF	Traditional (Biofluid)	Traditional	KIK	2021_03
Cer (Ceramide)	Cer(d18:1/23:0)	C41H81NO3	[M-H]1-	FA 23:0(+C2H3N)	C25H49NO	[M-H]1-	266.54	-0.5	634.614	25.9	Human BALF	Traditional (Biofluid)	Traditional	KIK	2021_03
Cer (Ceramide)	Cer(d18:1/23:0)	C41H81NO3	[M-H]1-	FA 23:0(+HN)	C23H47NO	[M-H]1-	266.54	-0.5	634.614	25.9	Human BALF	Traditional (Biofluid)	Traditional	KIK	2021_03
Cer (Ceramide)	Cer(d18:1/23:0)	C41H81NO3	[M-H]1-	FA 23:0(+C2H3NO)	C25H49NO2	[M-H]1-	266.54	-0.5	634.614	25.9	Human BALF	Traditional (Biofluid)	Traditional	KIK	2021_03
Cer (Ceramide)	Cer(d18:1/23:0)	C41H81NO3	[M+HCOO]1-	precursor	C41H81NO3	[M+HCOO]1-	274.66	-0.5	680.62	25.9	Human BALF	Traditional (Biofluid)	Traditional	KIK	2021_03
Cer (Ceramide)	Cer(d18:1/23:0)	C41H81NO3	[M+HCOO]1-	-(+HCOO)	C41H81NO3	[M-H]1-	274.66	-0.5	680.62	25.9	Human BALF	Traditional (Biofluid)	Traditional	KIK	2021_03
Cer (Ceramide)	Cer(d18:1/23:0)	C41H81NO3	[M+HCOO]1-	LCB 18:1;2(-H6NO)	C18H32O	[M-H]1-	274.66	-0.5	680.62	25.9	Human BALF	Traditional (Biofluid)	Traditional	KIK	2021_03
Cer (Ceramide)	Cer(d18:1/23:0)	C41H81NO3	[M+HCOO]1-	LCB 18:1;2(-CH3O)	C17H35NO	[M-H]1-	274.66	-0.5	680.62	25.9	Human BALF	Traditional (Biofluid)	Traditional	KIK	2021_03
Cer (Ceramide)	Cer(d18:1/23:0)	C41H81NO3	[M+HCOO]1-	LCB 18:1;2(-C2H8NO)	C16H30O	[M-H]1-	274.66	-0.5	680.62	25.9	Human BALF	Traditional (Biofluid)	Traditional	KIK	2021_03
Cer (Ceramide)	Cer(d18:1/23:0)	C41H81NO3	[M+HCOO]1-	FA 23:0(+C2H3N)	C25H49NO	[M-H]1-	274.66	-0.5	680.62	25.9	Human BALF	Traditional (Biofluid)	Traditional	KIK	2021_03
Cer (Ceramide)	Cer(d18:1/23:0)	C41H81NO3	[M+HCOO]1-	FA 23:0(+HN)	C23H47NO	[M-H]1-	274.66	-0.5	680.62	25.9	Human BALF	Traditional (Biofluid)	Traditional	KIK	2021_03
Cer (Ceramide)	Cer(d18:1/23:0)	C41H81NO3	[M+HCOO]1-	FA 23:0(+C2H3NO)	C25H49NO2	[M-H]1-	274.66	-0.5	680.62	25.9	Human BALF	Traditional (Biofluid)	Traditional	KIK	2021_03
Cer (Ceramide)	Cer(d18:1/23:0)	C41H81NO3	[M+CH3COO]1-	precursor	C41H81NO3	[M+CH3COO]1-	278.06	-0.5	694.635	25.9	Human BALF	Traditional (Biofluid)	Traditional	KIK	2021_03
Cer (Ceramide)	Cer(d18:1/23:0)	C41H81NO3	[M+CH3COO]1-	-(+CH3COO)	C41H81NO3	[M-H]1-	278.06	-0.5	694.635	25.9	Human BALF	Traditional (Biofluid)	Traditional	KIK	2021_03
Cer (Ceramide)	Cer(d18:1/23:0)	C41H81NO3	[M+CH3COO]1-	LCB 18:1;2(-H6NO)	C18H32O	[M-H]1-	278.06	-0.5	694.635	25.9	Human BALF	Traditional (Biofluid)	Traditional	KIK	2021_03
Cer (Ceramide)	Cer(d18:1/23:0)	C41H81NO3	[M+CH3COO]1-	LCB 18:1;2(-CH3O)	C17H35NO	[M-H]1-	278.06	-0.5	694.635	25.9	Human BALF	Traditional (Biofluid)	Traditional	KIK	2021_03
Cer (Ceramide)	Cer(d18:1/23:0)	C41H81NO3	[M+CH3COO]1-	LCB 18:1;2(-C2H8NO)	C16H30O	[M-H]1-	278.06	-0.5	694.635	25.9	Human BALF	Traditional (Biofluid)	Traditional	KIK	2021_03
Cer (Ceramide)	Cer(d18:1/23:0)	C41H81NO3	[M+CH3COO]1-	FA 23:0(+C2H3N)	C25H49NO	[M-H]1-	278.06	-0.5	694.635	25.9	Human BALF	Traditional (Biofluid)	Traditional	KIK	2021_03
Cer (Ceramide)	Cer(d18:1/23:0)	C41H81NO3	[M+CH3COO]1-	FA 23:0(+HN)	C23H47NO	[M-H]1-	278.06	-0.5	694.635	25.9	Human BALF	Traditional (Biofluid)	Traditional	KIK	2021_03
Cer (Ceramide)	Cer(d18:1/23:0)	C41H81NO3	[M+CH3COO]1-	FA 23:0(+C2H3NO)	C25H49NO2	[M-H]1-	278.06	-0.5	694.635	25.9	Human BALF	Traditional (Biofluid)	Traditional	KIK	2021_03
Cer (Ceramide)	Cer(d18:1/23:0)	C41H81NO3	[M-H]1-	precursor	C41H81NO3	[M-H]1-	266.54	-0.5	634.614	24.83	Human plasma	Traditional (Biofluid)	Traditional	KIK	2021_03
Cer (Ceramide)	Cer(d18:1/23:0)	C41H81NO3	[M-H]1-	LCB 18:1;2(-H6NO)	C18H32O	[M-H]1-	266.54	-0.5	634.614	24.83	Human plasma	Traditional (Biofluid)	Traditional	KIK	2021_03
Cer (Ceramide)	Cer(d18:1/23:0)	C41H81NO3	[M-H]1-	LCB 18:1;2(-CH3O)	C17H35NO	[M-H]1-	266.54	-0.5	634.614	24.83	Human plasma	Traditional (Biofluid)	Traditional	KIK	2021_03
Cer (Ceramide)	Cer(d18:1/23:0)	C41H81NO3	[M-H]1-	LCB 18:1;2(-C2H8NO)	C16H30O	[M-H]1-	266.54	-0.5	634.614	24.83	Human plasma	Traditional (Biofluid)	Traditional	KIK	2021_03
Cer (Ceramide)	Cer(d18:1/23:0)	C41H81NO3	[M-H]1-	FA 23:0(+C2H3N)	C25H49NO	[M-H]1-	266.54	-0.5	634.614	24.83	Human plasma	Traditional (Biofluid)	Traditional	KIK	2021_03
Cer (Ceramide)	Cer(d18:1/23:0)	C41H81NO3	[M-H]1-	FA 23:0(+HN)	C23H47NO	[M-H]1-	266.54	-0.5	634.614	24.83	Human plasma	Traditional (Biofluid)	Traditional	KIK	2021_03
Cer (Ceramide)	Cer(d18:1/23:0)	C41H81NO3	[M-H]1-	FA 23:0(+C2H3NO)	C25H49NO2	[M-H]1-	266.54	-0.5	634.614	24.83	Human plasma	Traditional (Biofluid)	Traditional	KIK	2021_03
Cer (Ceramide)	Cer(d18:1/23:0)	C41H81NO3	[M+HCOO]1-	precursor	C41H81NO3	[M+HCOO]1-	274.66	-0.5	680.62	24.83	Human plasma	Traditional (Biofluid)	Traditional	KIK	2021_03
Cer (Ceramide)	Cer(d18:1/23:0)	C41H81NO3	[M+HCOO]1-	-(+HCOO)	C41H81NO3	[M-H]1-	274.66	-0.5	680.62	24.83	Human plasma	Traditional (Biofluid)	Traditional	KIK	2021_03
Cer (Ceramide)	Cer(d18:1/23:0)	C41H81NO3	[M+HCOO]1-	LCB 18:1;2(-H6NO)	C18H32O	[M-H]1-	274.66	-0.5	680.62	24.83	Human plasma	Traditional (Biofluid)	Traditional	KIK	2021_03
Cer (Ceramide)	Cer(d18:1/23:0)	C41H81NO3	[M+HCOO]1-	LCB 18:1;2(-CH3O)	C17H35NO	[M-H]1-	274.66	-0.5	680.62	24.83	Human plasma	Traditional (Biofluid)	Traditional	KIK	2021_03
Cer (Ceramide)	Cer(d18:1/23:0)	C41H81NO3	[M+HCOO]1-	LCB 18:1;2(-C2H8NO)	C16H30O	[M-H]1-	274.66	-0.5	680.62	24.83	Human plasma	Traditional (Biofluid)	Traditional	KIK	2021_03
Cer (Ceramide)	Cer(d18:1/23:0)	C41H81NO3	[M+HCOO]1-	FA 23:0(+C2H3N)	C25H49NO	[M-H]1-	274.66	-0.5	680.62	24.83	Human plasma	Traditional (Biofluid)	Traditional	KIK	2021_03
Cer (Ceramide)	Cer(d18:1/23:0)	C41H81NO3	[M+HCOO]1-	FA 23:0(+HN)	C23H47NO	[M-H]1-	274.66	-0.5	680.62	24.83	Human plasma	Traditional (Biofluid)	Traditional	KIK	2021_03
Cer (Ceramide)	Cer(d18:1/23:0)	C41H81NO3	[M+HCOO]1-	FA 23:0(+C2H3NO)	C25H49NO2	[M-H]1-	274.66	-0.5	680.62	24.83	Human plasma	Traditional (Biofluid)	Traditional	KIK	2021_03
Cer (Ceramide)	Cer(d18:1/23:0)	C41H81NO3	[M+CH3COO]1-	precursor	C41H81NO3	[M+CH3COO]1-	278.06	-0.5	694.635	24.83	Human plasma	Traditional (Biofluid)	Traditional	KIK	2021_03
Cer (Ceramide)	Cer(d18:1/23:0)	C41H81NO3	[M+CH3COO]1-	-(+CH3COO)	C41H81NO3	[M-H]1-	278.06	-0.5	694.635	24.83	Human plasma	Traditional (Biofluid)	Traditional	KIK	2021_03
Cer (Ceramide)	Cer(d18:1/23:0)	C41H81NO3	[M+CH3COO]1-	LCB 18:1;2(-H6NO)	C18H32O	[M-H]1-	278.06	-0.5	694.635	24.83	Human plasma	Traditional (Biofluid)	Traditional	KIK	2021_03
Cer (Ceramide)	Cer(d18:1/23:0)	C41H81NO3	[M+CH3COO]1-	LCB 18:1;2(-CH3O)	C17H35NO	[M-H]1-	278.06	-0.5	694.635	24.83	Human plasma	Traditional (Biofluid)	Traditional	KIK	2021_03
Cer (Ceramide)	Cer(d18:1/23:0)	C41H81NO3	[M+CH3COO]1-	LCB 18:1;2(-C2H8NO)	C16H30O	[M-H]1-	278.06	-0.5	694.635	24.83	Human plasma	Traditional (Biofluid)	Traditional	KIK	2021_03
Cer (Ceramide)	Cer(d18:1/23:0)	C41H81NO3	[M+CH3COO]1-	FA 23:0(+C2H3N)	C25H49NO	[M-H]1-	278.06	-0.5	694.635	24.83	Human plasma	Traditional (Biofluid)	Traditional	KIK	2021_03
Cer (Ceramide)	Cer(d18:1/23:0)	C41H81NO3	[M+CH3COO]1-	FA 23:0(+HN)	C23H47NO	[M-H]1-	278.06	-0.5	694.635	24.83	Human plasma	Traditional (Biofluid)	Traditional	KIK	2021_03
Cer (Ceramide)	Cer(d18:1/23:0)	C41H81NO3	[M+CH3COO]1-	FA 23:0(+C2H3NO)	C25H49NO2	[M-H]1-	278.06	-0.5	694.635	24.83	Human plasma	Traditional (Biofluid)	Traditional	KIK	2021_03
Cer (Ceramide)	Cer(d18:1/23:0)	C41H81NO3	[M+CH3COO]1-	precursor	C41H81NO3	[M+CH3COO]1-	278.06	-0.5	694.635		Zebrafish	Traditional (Tissue)	Traditional	KIK	2021_04
Cer (Ceramide)	Cer(d18:1/23:0)	C41H81NO3	[M+CH3COO]1-	-(+CH3COO)	C41H81NO3	[M-H]1-	278.06	-0.5	694.635		Zebrafish	Traditional (Tissue)	Traditional	KIK	2021_04
Cer (Ceramide)	Cer(d18:1/23:0)	C41H81NO3	[M+CH3COO]1-	LCB 18:1;2(-H6NO)	C18H32O	[M-H]1-	278.06	-0.5	694.635		Zebrafish	Traditional (Tissue)	Traditional	KIK	2021_04
Cer (Ceramide)	Cer(d18:1/23:0)	C41H81NO3	[M+CH3COO]1-	LCB 18:1;2(-CH3O)	C17H35NO	[M-H]1-	278.06	-0.5	694.635		Zebrafish	Traditional (Tissue)	Traditional	KIK	2021_04
Cer (Ceramide)	Cer(d18:1/23:0)	C41H81NO3	[M+CH3COO]1-	LCB 18:1;2(-C2H8NO)	C16H30O	[M-H]1-	278.06	-0.5	694.635		Zebrafish	Traditional (Tissue)	Traditional	KIK	2021_04
Cer (Ceramide)	Cer(d18:1/23:0)	C41H81NO3	[M+CH3COO]1-	FA 23:0(+C2H3N)	C25H49NO	[M-H]1-	278.06	-0.5	694.635		Zebrafish	Traditional (Tissue)	Traditional	KIK	2021_04
Cer (Ceramide)	Cer(d18:1/23:0)	C41H81NO3	[M+CH3COO]1-	FA 23:0(+HN)	C23H47NO	[M-H]1-	278.06	-0.5	694.635		Zebrafish	Traditional (Tissue)	Traditional	KIK	2021_04
Cer (Ceramide)	Cer(d18:1/23:0)	C41H81NO3	[M+CH3COO]1-	FA 23:0(+C2H3NO)	C25H49NO2	[M-H]1-	278.06	-0.5	694.635		Zebrafish	Traditional (Tissue)	Traditional	KIK	2021_04
Cer (Ceramide)	Cer(d18:1/23:0)	C41H81NO3	[M+HCOO]1-	precursor	C41H81NO3	[M+HCOO]1-	274.66	-0.5	680.62		Zebrafish	Traditional (Tissue)	Traditional	KIK	2021_04
Cer (Ceramide)	Cer(d18:1/23:0)	C41H81NO3	[M+HCOO]1-	-(+HCOO)	C41H81NO3	[M-H]1-	274.66	-0.5	680.62		Zebrafish	Traditional (Tissue)	Traditional	KIK	2021_04
Cer (Ceramide)	Cer(d18:1/23:0)	C41H81NO3	[M+HCOO]1-	LCB 18:1;2(-H6NO)	C18H32O	[M-H]1-	274.66	-0.5	680.62		Zebrafish	Traditional (Tissue)	Traditional	KIK	2021_04
Cer (Ceramide)	Cer(d18:1/23:0)	C41H81NO3	[M+HCOO]1-	LCB 18:1;2(-CH3O)	C17H35NO	[M-H]1-	274.66	-0.5	680.62		Zebrafish	Traditional (Tissue)	Traditional	KIK	2021_04
Cer (Ceramide)	Cer(d18:1/23:0)	C41H81NO3	[M+HCOO]1-	LCB 18:1;2(-C2H8NO)	C16H30O	[M-H]1-	274.66	-0.5	680.62		Zebrafish	Traditional (Tissue)	Traditional	KIK	2021_04
Cer (Ceramide)	Cer(d18:1/23:0)	C41H81NO3	[M+HCOO]1-	FA 23:0(+C2H3N)	C25H49NO	[M-H]1-	274.66	-0.5	680.62		Zebrafish	Traditional (Tissue)	Traditional	KIK	2021_04
Cer (Ceramide)	Cer(d18:1/23:0)	C41H81NO3	[M+HCOO]1-	FA 23:0(+HN)	C23H47NO	[M-H]1-	274.66	-0.5	680.62		Zebrafish	Traditional (Tissue)	Traditional	KIK	2021_04
Cer (Ceramide)	Cer(d18:1/23:0)	C41H81NO3	[M+HCOO]1-	FA 23:0(+C2H3NO)	C25H49NO2	[M-H]1-	274.66	-0.5	680.62		Zebrafish	Traditional (Tissue)	Traditional	KIK	2021_04
Cer (Ceramide)	Cer(d18:1/23:0)	C41H81NO3	[M-H]1-	precursor	C41H81NO3	[M-H]1-	266.54	-0.5	634.614		Zebrafish	Traditional (Tissue)	Traditional	KIK	2021_04
Cer (Ceramide)	Cer(d18:1/23:0)	C41H81NO3	[M-H]1-	LCB 18:1;2(-H6NO)	C18H32O	[M-H]1-	266.54	-0.5	634.614		Zebrafish	Traditional (Tissue)	Traditional	KIK	2021_04
Cer (Ceramide)	Cer(d18:1/23:0)	C41H81NO3	[M-H]1-	LCB 18:1;2(-CH3O)	C17H35NO	[M-H]1-	266.54	-0.5	634.614		Zebrafish	Traditional (Tissue)	Traditional	KIK	2021_04
Cer (Ceramide)	Cer(d18:1/23:0)	C41H81NO3	[M-H]1-	LCB 18:1;2(-C2H8NO)	C16H30O	[M-H]1-	266.54	-0.5	634.614		Zebrafish	Traditional (Tissue)	Traditional	KIK	2021_04
Cer (Ceramide)	Cer(d18:1/23:0)	C41H81NO3	[M-H]1-	FA 23:0(+C2H3N)	C25H49NO	[M-H]1-	266.54	-0.5	634.614		Zebrafish	Traditional (Tissue)	Traditional	KIK	2021_04
Cer (Ceramide)	Cer(d18:1/23:0)	C41H81NO3	[M-H]1-	FA 23:0(+HN)	C23H47NO	[M-H]1-	266.54	-0.5	634.614		Zebrafish	Traditional (Tissue)	Traditional	KIK	2021_04
Cer (Ceramide)	Cer(d18:1/23:0)	C41H81NO3	[M-H]1-	FA 23:0(+C2H3NO)	C25H49NO2	[M-H]1-	266.54	-0.5	634.614		Zebrafish	Traditional (Tissue)	Traditional	KIK	2021_04
Cer (Ceramide)	Cer(d18:1/23:0)	C41H81NO3	[M+CH3COO]1-	precursor	C41H81NO3	[M+CH3COO]1-	278.06	-0.5	694.635	26.52	Sea Lion Plasma	Traditional (biofluids)	Traditional	AMS	2024_03
Cer (Ceramide)	Cer(d18:1/23:0)	C41H81NO3	[M+CH3COO]1-	-(+CH3COO)	C41H81NO3	[M-H]1-	278.06	-0.5	694.635	26.52	Sea Lion Plasma	Traditional (biofluids)	Traditional	AMS	2024_03
Cer (Ceramide)	Cer(d18:1/23:0)	C41H81NO3	[M+CH3COO]1-	LCB 18:1;2(-H6NO)	C18H32O	[M-H]1-	278.06	-0.5	694.635	26.52	Sea Lion Plasma	Traditional (biofluids)	Traditional	AMS	2024_03
Cer (Ceramide)	Cer(d18:1/23:0)	C41H81NO3	[M+CH3COO]1-	LCB 18:1;2(-CH3O)	C17H35NO	[M-H]1-	278.06	-0.5	694.635	26.52	Sea Lion Plasma	Traditional (biofluids)	Traditional	AMS	2024_03
Cer (Ceramide)	Cer(d18:1/23:0)	C41H81NO3	[M+CH3COO]1-	LCB 18:1;2(-C2H8NO)	C16H30O	[M-H]1-	278.06	-0.5	694.635	26.52	Sea Lion Plasma	Traditional (biofluids)	Traditional	AMS	2024_03
Cer (Ceramide)	Cer(d18:1/23:0)	C41H81NO3	[M+CH3COO]1-	FA 23:0(+C2H3N)	C25H49NO	[M-H]1-	278.06	-0.5	694.635	26.52	Sea Lion Plasma	Traditional (biofluids)	Traditional	AMS	2024_03
Cer (Ceramide)	Cer(d18:1/23:0)	C41H81NO3	[M+CH3COO]1-	FA 23:0(+HN)	C23H47NO	[M-H]1-	278.06	-0.5	694.635	26.52	Sea Lion Plasma	Traditional (biofluids)	Traditional	AMS	2024_03
Cer (Ceramide)	Cer(d18:1/23:0)	C41H81NO3	[M+CH3COO]1-	FA 23:0(+C2H3NO)	C25H49NO2	[M-H]1-	278.06	-0.5	694.635	26.52	Sea Lion Plasma	Traditional (biofluids)	Traditional	AMS	2024_03
Cer (Ceramide)	Cer(d18:1/23:0)	C41H81NO3	[M+HCOO]1-	precursor	C41H81NO3	[M+HCOO]1-	274.66	-0.5	680.62	26.52	Sea Lion Plasma	Traditional (biofluids)	Traditional	AMS	2024_03
Cer (Ceramide)	Cer(d18:1/23:0)	C41H81NO3	[M+HCOO]1-	-(+HCOO)	C41H81NO3	[M-H]1-	274.66	-0.5	680.62	26.52	Sea Lion Plasma	Traditional (biofluids)	Traditional	AMS	2024_03
Cer (Ceramide)	Cer(d18:1/23:0)	C41H81NO3	[M+HCOO]1-	LCB 18:1;2(-H6NO)	C18H32O	[M-H]1-	274.66	-0.5	680.62	26.52	Sea Lion Plasma	Traditional (biofluids)	Traditional	AMS	2024_03
Cer (Ceramide)	Cer(d18:1/23:0)	C41H81NO3	[M+HCOO]1-	LCB 18:1;2(-CH3O)	C17H35NO	[M-H]1-	274.66	-0.5	680.62	26.52	Sea Lion Plasma	Traditional (biofluids)	Traditional	AMS	2024_03
Cer (Ceramide)	Cer(d18:1/23:0)	C41H81NO3	[M+HCOO]1-	LCB 18:1;2(-C2H8NO)	C16H30O	[M-H]1-	274.66	-0.5	680.62	26.52	Sea Lion Plasma	Traditional (biofluids)	Traditional	AMS	2024_03
Cer (Ceramide)	Cer(d18:1/23:0)	C41H81NO3	[M+HCOO]1-	FA 23:0(+C2H3N)	C25H49NO	[M-H]1-	274.66	-0.5	680.62	26.52	Sea Lion Plasma	Traditional (biofluids)	Traditional	AMS	2024_03
Cer (Ceramide)	Cer(d18:1/23:0)	C41H81NO3	[M+HCOO]1-	FA 23:0(+HN)	C23H47NO	[M-H]1-	274.66	-0.5	680.62	26.52	Sea Lion Plasma	Traditional (biofluids)	Traditional	AMS	2024_03
Cer (Ceramide)	Cer(d18:1/23:0)	C41H81NO3	[M+HCOO]1-	FA 23:0(+C2H3NO)	C25H49NO2	[M-H]1-	274.66	-0.5	680.62	26.52	Sea Lion Plasma	Traditional (biofluids)	Traditional	AMS	2024_03
Cer (Ceramide)	Cer(d18:1/23:0)	C41H81NO3	[M-H]1-	precursor	C41H81NO3	[M-H]1-	266.54	-0.5	634.614	26.52	Sea Lion Plasma	Traditional (biofluids)	Traditional	AMS	2024_03
Cer (Ceramide)	Cer(d18:1/23:0)	C41H81NO3	[M-H]1-	LCB 18:1;2(-H6NO)	C18H32O	[M-H]1-	266.54	-0.5	634.614	26.52	Sea Lion Plasma	Traditional (biofluids)	Traditional	AMS	2024_03
Cer (Ceramide)	Cer(d18:1/23:0)	C41H81NO3	[M-H]1-	LCB 18:1;2(-CH3O)	C17H35NO	[M-H]1-	266.54	-0.5	634.614	26.52	Sea Lion Plasma	Traditional (biofluids)	Traditional	AMS	2024_03
Cer (Ceramide)	Cer(d18:1/23:0)	C41H81NO3	[M-H]1-	LCB 18:1;2(-C2H8NO)	C16H30O	[M-H]1-	266.54	-0.5	634.614	26.52	Sea Lion Plasma	Traditional (biofluids)	Traditional	AMS	2024_03
Cer (Ceramide)	Cer(d18:1/23:0)	C41H81NO3	[M-H]1-	FA 23:0(+C2H3N)	C25H49NO	[M-H]1-	266.54	-0.5	634.614	26.52	Sea Lion Plasma	Traditional (biofluids)	Traditional	AMS	2024_03
Cer (Ceramide)	Cer(d18:1/23:0)	C41H81NO3	[M-H]1-	FA 23:0(+HN)	C23H47NO	[M-H]1-	266.54	-0.5	634.614	26.52	Sea Lion Plasma	Traditional (biofluids)	Traditional	AMS	2024_03
Cer (Ceramide)	Cer(d18:1/23:0)	C41H81NO3	[M-H]1-	FA 23:0(+C2H3NO)	C25H49NO2	[M-H]1-	266.54	-0.5	634.614	26.52	Sea Lion Plasma	Traditional (biofluids)	Traditional	AMS	2024_03
Cer (Ceramide)	Cer(d18:1/24:0)	C42H83NO3	[M-H]1-	precursor	C42H83NO3	[M-H]1-	270.52	-0.5	648.63	26.2	Human BALF	Traditional (Biofluid)	Traditional	KIK	2021_03
Cer (Ceramide)	Cer(d18:1/24:0)	C42H83NO3	[M-H]1-	LCB 18:1;2(-H6NO)	C18H32O	[M-H]1-	270.52	-0.5	648.63	26.2	Human BALF	Traditional (Biofluid)	Traditional	KIK	2021_03
Cer (Ceramide)	Cer(d18:1/24:0)	C42H83NO3	[M-H]1-	LCB 18:1;2(-CH3O)	C17H35NO	[M-H]1-	270.52	-0.5	648.63	26.2	Human BALF	Traditional (Biofluid)	Traditional	KIK	2021_03
Cer (Ceramide)	Cer(d18:1/24:0)	C42H83NO3	[M-H]1-	LCB 18:1;2(-C2H8NO)	C16H30O	[M-H]1-	270.52	-0.5	648.63	26.2	Human BALF	Traditional (Biofluid)	Traditional	KIK	2021_03
Cer (Ceramide)	Cer(d18:1/24:0)	C42H83NO3	[M-H]1-	FA 24:0(+C2H3N)	C26H51NO	[M-H]1-	270.52	-0.5	648.63	26.2	Human BALF	Traditional (Biofluid)	Traditional	KIK	2021_03
Cer (Ceramide)	Cer(d18:1/24:0)	C42H83NO3	[M-H]1-	FA 24:0(+HN)	C24H49NO	[M-H]1-	270.52	-0.5	648.63	26.2	Human BALF	Traditional (Biofluid)	Traditional	KIK	2021_03
Cer (Ceramide)	Cer(d18:1/24:0)	C42H83NO3	[M-H]1-	FA 24:0(+C2H3NO)	C26H51NO2	[M-H]1-	270.52	-0.5	648.63	26.2	Human BALF	Traditional (Biofluid)	Traditional	KIK	2021_03
Cer (Ceramide)	Cer(d18:1/24:0)	C42H83NO3	[M+HCOO]1-	precursor	C42H83NO3	[M+HCOO]1-	278.36	-0.5	694.635	26.2	Human BALF	Traditional (Biofluid)	Traditional	KIK	2021_03
Cer (Ceramide)	Cer(d18:1/24:0)	C42H83NO3	[M+HCOO]1-	-(+HCOO)	C42H83NO3	[M-H]1-	278.36	-0.5	694.635	26.2	Human BALF	Traditional (Biofluid)	Traditional	KIK	2021_03
Cer (Ceramide)	Cer(d18:1/24:0)	C42H83NO3	[M+HCOO]1-	LCB 18:1;2(-H6NO)	C18H32O	[M-H]1-	278.36	-0.5	694.635	26.2	Human BALF	Traditional (Biofluid)	Traditional	KIK	2021_03
Cer (Ceramide)	Cer(d18:1/24:0)	C42H83NO3	[M+HCOO]1-	LCB 18:1;2(-CH3O)	C17H35NO	[M-H]1-	278.36	-0.5	694.635	26.2	Human BALF	Traditional (Biofluid)	Traditional	KIK	2021_03
Cer (Ceramide)	Cer(d18:1/24:0)	C42H83NO3	[M+HCOO]1-	LCB 18:1;2(-C2H8NO)	C16H30O	[M-H]1-	278.36	-0.5	694.635	26.2	Human BALF	Traditional (Biofluid)	Traditional	KIK	2021_03
Cer (Ceramide)	Cer(d18:1/24:0)	C42H83NO3	[M+HCOO]1-	FA 24:0(+C2H3N)	C26H51NO	[M-H]1-	278.36	-0.5	694.635	26.2	Human BALF	Traditional (Biofluid)	Traditional	KIK	2021_03
Cer (Ceramide)	Cer(d18:1/24:0)	C42H83NO3	[M+HCOO]1-	FA 24:0(+HN)	C24H49NO	[M-H]1-	278.36	-0.5	694.635	26.2	Human BALF	Traditional (Biofluid)	Traditional	KIK	2021_03
Cer (Ceramide)	Cer(d18:1/24:0)	C42H83NO3	[M+HCOO]1-	FA 24:0(+C2H3NO)	C26H51NO2	[M-H]1-	278.36	-0.5	694.635	26.2	Human BALF	Traditional (Biofluid)	Traditional	KIK	2021_03
Cer (Ceramide)	Cer(d18:1/24:0)	C42H83NO3	[M+CH3COO]1-	precursor	C42H83NO3	[M+CH3COO]1-	281.48	-0.5	708.651	26.2	Human BALF	Traditional (Biofluid)	Traditional	KIK	2021_03
Cer (Ceramide)	Cer(d18:1/24:0)	C42H83NO3	[M+CH3COO]1-	-(+CH3COO)	C42H83NO3	[M-H]1-	281.48	-0.5	708.651	26.2	Human BALF	Traditional (Biofluid)	Traditional	KIK	2021_03
Cer (Ceramide)	Cer(d18:1/24:0)	C42H83NO3	[M+CH3COO]1-	LCB 18:1;2(-H6NO)	C18H32O	[M-H]1-	281.48	-0.5	708.651	26.2	Human BALF	Traditional (Biofluid)	Traditional	KIK	2021_03
Cer (Ceramide)	Cer(d18:1/24:0)	C42H83NO3	[M+CH3COO]1-	LCB 18:1;2(-CH3O)	C17H35NO	[M-H]1-	281.48	-0.5	708.651	26.2	Human BALF	Traditional (Biofluid)	Traditional	KIK	2021_03
Cer (Ceramide)	Cer(d18:1/24:0)	C42H83NO3	[M+CH3COO]1-	LCB 18:1;2(-C2H8NO)	C16H30O	[M-H]1-	281.48	-0.5	708.651	26.2	Human BALF	Traditional (Biofluid)	Traditional	KIK	2021_03
Cer (Ceramide)	Cer(d18:1/24:0)	C42H83NO3	[M+CH3COO]1-	FA 24:0(+C2H3N)	C26H51NO	[M-H]1-	281.48	-0.5	708.651	26.2	Human BALF	Traditional (Biofluid)	Traditional	KIK	2021_03
Cer (Ceramide)	Cer(d18:1/24:0)	C42H83NO3	[M+CH3COO]1-	FA 24:0(+HN)	C24H49NO	[M-H]1-	281.48	-0.5	708.651	26.2	Human BALF	Traditional (Biofluid)	Traditional	KIK	2021_03
Cer (Ceramide)	Cer(d18:1/24:0)	C42H83NO3	[M+CH3COO]1-	FA 24:0(+C2H3NO)	C26H51NO2	[M-H]1-	281.48	-0.5	708.651	26.2	Human BALF	Traditional (Biofluid)	Traditional	KIK	2021_03
Cer (Ceramide)	Cer(d18:1/24:0)	C42H83NO3	[M-H]1-	precursor	C42H83NO3	[M-H]1-	270.52	-0.5	648.63	25.21	Human plasma	Traditional (Biofluid)	Traditional	KIK	2021_03
Cer (Ceramide)	Cer(d18:1/24:0)	C42H83NO3	[M-H]1-	LCB 18:1;2(-H6NO)	C18H32O	[M-H]1-	270.52	-0.5	648.63	25.21	Human plasma	Traditional (Biofluid)	Traditional	KIK	2021_03
Cer (Ceramide)	Cer(d18:1/24:0)	C42H83NO3	[M-H]1-	LCB 18:1;2(-CH3O)	C17H35NO	[M-H]1-	270.52	-0.5	648.63	25.21	Human plasma	Traditional (Biofluid)	Traditional	KIK	2021_03
Cer (Ceramide)	Cer(d18:1/24:0)	C42H83NO3	[M-H]1-	LCB 18:1;2(-C2H8NO)	C16H30O	[M-H]1-	270.52	-0.5	648.63	25.21	Human plasma	Traditional (Biofluid)	Traditional	KIK	2021_03
Cer (Ceramide)	Cer(d18:1/24:0)	C42H83NO3	[M-H]1-	FA 24:0(+C2H3N)	C26H51NO	[M-H]1-	270.52	-0.5	648.63	25.21	Human plasma	Traditional (Biofluid)	Traditional	KIK	2021_03
Cer (Ceramide)	Cer(d18:1/24:0)	C42H83NO3	[M-H]1-	FA 24:0(+HN)	C24H49NO	[M-H]1-	270.52	-0.5	648.63	25.21	Human plasma	Traditional (Biofluid)	Traditional	KIK	2021_03
Cer (Ceramide)	Cer(d18:1/24:0)	C42H83NO3	[M-H]1-	FA 24:0(+C2H3NO)	C26H51NO2	[M-H]1-	270.52	-0.5	648.63	25.21	Human plasma	Traditional (Biofluid)	Traditional	KIK	2021_03
Cer (Ceramide)	Cer(d18:1/24:0)	C42H83NO3	[M+HCOO]1-	precursor	C42H83NO3	[M+HCOO]1-	278.36	-0.5	694.635	25.21	Human plasma	Traditional (Biofluid)	Traditional	KIK	2021_03
Cer (Ceramide)	Cer(d18:1/24:0)	C42H83NO3	[M+HCOO]1-	-(+HCOO)	C42H83NO3	[M-H]1-	278.36	-0.5	694.635	25.21	Human plasma	Traditional (Biofluid)	Traditional	KIK	2021_03
Cer (Ceramide)	Cer(d18:1/24:0)	C42H83NO3	[M+HCOO]1-	LCB 18:1;2(-H6NO)	C18H32O	[M-H]1-	278.36	-0.5	694.635	25.21	Human plasma	Traditional (Biofluid)	Traditional	KIK	2021_03
Cer (Ceramide)	Cer(d18:1/24:0)	C42H83NO3	[M+HCOO]1-	LCB 18:1;2(-CH3O)	C17H35NO	[M-H]1-	278.36	-0.5	694.635	25.21	Human plasma	Traditional (Biofluid)	Traditional	KIK	2021_03
Cer (Ceramide)	Cer(d18:1/24:0)	C42H83NO3	[M+HCOO]1-	LCB 18:1;2(-C2H8NO)	C16H30O	[M-H]1-	278.36	-0.5	694.635	25.21	Human plasma	Traditional (Biofluid)	Traditional	KIK	2021_03
Cer (Ceramide)	Cer(d18:1/24:0)	C42H83NO3	[M+HCOO]1-	FA 24:0(+C2H3N)	C26H51NO	[M-H]1-	278.36	-0.5	694.635	25.21	Human plasma	Traditional (Biofluid)	Traditional	KIK	2021_03
Cer (Ceramide)	Cer(d18:1/24:0)	C42H83NO3	[M+HCOO]1-	FA 24:0(+HN)	C24H49NO	[M-H]1-	278.36	-0.5	694.635	25.21	Human plasma	Traditional (Biofluid)	Traditional	KIK	2021_03
Cer (Ceramide)	Cer(d18:1/24:0)	C42H83NO3	[M+HCOO]1-	FA 24:0(+C2H3NO)	C26H51NO2	[M-H]1-	278.36	-0.5	694.635	25.21	Human plasma	Traditional (Biofluid)	Traditional	KIK	2021_03
Cer (Ceramide)	Cer(d18:1/24:0)	C42H83NO3	[M+CH3COO]1-	precursor	C42H83NO3	[M+CH3COO]1-	281.48	-0.5	708.651	25.21	Human plasma	Traditional (Biofluid)	Traditional	KIK	2021_03
Cer (Ceramide)	Cer(d18:1/24:0)	C42H83NO3	[M+CH3COO]1-	-(+CH3COO)	C42H83NO3	[M-H]1-	281.48	-0.5	708.651	25.21	Human plasma	Traditional (Biofluid)	Traditional	KIK	2021_03
Cer (Ceramide)	Cer(d18:1/24:0)	C42H83NO3	[M+CH3COO]1-	LCB 18:1;2(-H6NO)	C18H32O	[M-H]1-	281.48	-0.5	708.651	25.21	Human plasma	Traditional (Biofluid)	Traditional	KIK	2021_03
Cer (Ceramide)	Cer(d18:1/24:0)	C42H83NO3	[M+CH3COO]1-	LCB 18:1;2(-CH3O)	C17H35NO	[M-H]1-	281.48	-0.5	708.651	25.21	Human plasma	Traditional (Biofluid)	Traditional	KIK	2021_03
Cer (Ceramide)	Cer(d18:1/24:0)	C42H83NO3	[M+CH3COO]1-	LCB 18:1;2(-C2H8NO)	C16H30O	[M-H]1-	281.48	-0.5	708.651	25.21	Human plasma	Traditional (Biofluid)	Traditional	KIK	2021_03
Cer (Ceramide)	Cer(d18:1/24:0)	C42H83NO3	[M+CH3COO]1-	FA 24:0(+C2H3N)	C26H51NO	[M-H]1-	281.48	-0.5	708.651	25.21	Human plasma	Traditional (Biofluid)	Traditional	KIK	2021_03
Cer (Ceramide)	Cer(d18:1/24:0)	C42H83NO3	[M+CH3COO]1-	FA 24:0(+HN)	C24H49NO	[M-H]1-	281.48	-0.5	708.651	25.21	Human plasma	Traditional (Biofluid)	Traditional	KIK	2021_03
Cer (Ceramide)	Cer(d18:1/24:0)	C42H83NO3	[M+CH3COO]1-	FA 24:0(+C2H3NO)	C26H51NO2	[M-H]1-	281.48	-0.5	708.651	25.21	Human plasma	Traditional (Biofluid)	Traditional	KIK	2021_03
Cer (Ceramide)	Cer(d18:1/24:0)	C42H83NO3	[M+CH3COO]1-	precursor	C42H83NO3	[M+CH3COO]1-	281.48	-0.5	708.651		Zebrafish	Traditional (Tissue)	Traditional	KIK	2021_04
Cer (Ceramide)	Cer(d18:1/24:0)	C42H83NO3	[M+CH3COO]1-	-(+CH3COO)	C42H83NO3	[M-H]1-	281.48	-0.5	708.651		Zebrafish	Traditional (Tissue)	Traditional	KIK	2021_04
Cer (Ceramide)	Cer(d18:1/24:0)	C42H83NO3	[M+CH3COO]1-	LCB 18:1;2(-H6NO)	C18H32O	[M-H]1-	281.48	-0.5	708.651		Zebrafish	Traditional (Tissue)	Traditional	KIK	2021_04
Cer (Ceramide)	Cer(d18:1/24:0)	C42H83NO3	[M+CH3COO]1-	LCB 18:1;2(-CH3O)	C17H35NO	[M-H]1-	281.48	-0.5	708.651		Zebrafish	Traditional (Tissue)	Traditional	KIK	2021_04
Cer (Ceramide)	Cer(d18:1/24:0)	C42H83NO3	[M+CH3COO]1-	LCB 18:1;2(-C2H8NO)	C16H30O	[M-H]1-	281.48	-0.5	708.651		Zebrafish	Traditional (Tissue)	Traditional	KIK	2021_04
Cer (Ceramide)	Cer(d18:1/24:0)	C42H83NO3	[M+CH3COO]1-	FA 24:0(+C2H3N)	C26H51NO	[M-H]1-	281.48	-0.5	708.651		Zebrafish	Traditional (Tissue)	Traditional	KIK	2021_04
Cer (Ceramide)	Cer(d18:1/24:0)	C42H83NO3	[M+CH3COO]1-	FA 24:0(+HN)	C24H49NO	[M-H]1-	281.48	-0.5	708.651		Zebrafish	Traditional (Tissue)	Traditional	KIK	2021_04
Cer (Ceramide)	Cer(d18:1/24:0)	C42H83NO3	[M+CH3COO]1-	FA 24:0(+C2H3NO)	C26H51NO2	[M-H]1-	281.48	-0.5	708.651		Zebrafish	Traditional (Tissue)	Traditional	KIK	2021_04
Cer (Ceramide)	Cer(d18:1/24:0)	C42H83NO3	[M+HCOO]1-	precursor	C42H83NO3	[M+HCOO]1-	278.36	-0.5	694.635		Zebrafish	Traditional (Tissue)	Traditional	KIK	2021_04
Cer (Ceramide)	Cer(d18:1/24:0)	C42H83NO3	[M+HCOO]1-	-(+HCOO)	C42H83NO3	[M-H]1-	278.36	-0.5	694.635		Zebrafish	Traditional (Tissue)	Traditional	KIK	2021_04
Cer (Ceramide)	Cer(d18:1/24:0)	C42H83NO3	[M+HCOO]1-	LCB 18:1;2(-H6NO)	C18H32O	[M-H]1-	278.36	-0.5	694.635		Zebrafish	Traditional (Tissue)	Traditional	KIK	2021_04
Cer (Ceramide)	Cer(d18:1/24:0)	C42H83NO3	[M+HCOO]1-	LCB 18:1;2(-CH3O)	C17H35NO	[M-H]1-	278.36	-0.5	694.635		Zebrafish	Traditional (Tissue)	Traditional	KIK	2021_04
Cer (Ceramide)	Cer(d18:1/24:0)	C42H83NO3	[M+HCOO]1-	LCB 18:1;2(-C2H8NO)	C16H30O	[M-H]1-	278.36	-0.5	694.635		Zebrafish	Traditional (Tissue)	Traditional	KIK	2021_04
Cer (Ceramide)	Cer(d18:1/24:0)	C42H83NO3	[M+HCOO]1-	FA 24:0(+C2H3N)	C26H51NO	[M-H]1-	278.36	-0.5	694.635		Zebrafish	Traditional (Tissue)	Traditional	KIK	2021_04
Cer (Ceramide)	Cer(d18:1/24:0)	C42H83NO3	[M+HCOO]1-	FA 24:0(+HN)	C24H49NO	[M-H]1-	278.36	-0.5	694.635		Zebrafish	Traditional (Tissue)	Traditional	KIK	2021_04
Cer (Ceramide)	Cer(d18:1/24:0)	C42H83NO3	[M+HCOO]1-	FA 24:0(+C2H3NO)	C26H51NO2	[M-H]1-	278.36	-0.5	694.635		Zebrafish	Traditional (Tissue)	Traditional	KIK	2021_04
Cer (Ceramide)	Cer(d18:1/24:0)	C42H83NO3	[M-H]1-	precursor	C42H83NO3	[M-H]1-	270.52	-0.5	648.63		Zebrafish	Traditional (Tissue)	Traditional	KIK	2021_04
Cer (Ceramide)	Cer(d18:1/24:0)	C42H83NO3	[M-H]1-	LCB 18:1;2(-H6NO)	C18H32O	[M-H]1-	270.52	-0.5	648.63		Zebrafish	Traditional (Tissue)	Traditional	KIK	2021_04
Cer (Ceramide)	Cer(d18:1/24:0)	C42H83NO3	[M-H]1-	LCB 18:1;2(-CH3O)	C17H35NO	[M-H]1-	270.52	-0.5	648.63		Zebrafish	Traditional (Tissue)	Traditional	KIK	2021_04
Cer (Ceramide)	Cer(d18:1/24:0)	C42H83NO3	[M-H]1-	LCB 18:1;2(-C2H8NO)	C16H30O	[M-H]1-	270.52	-0.5	648.63		Zebrafish	Traditional (Tissue)	Traditional	KIK	2021_04
Cer (Ceramide)	Cer(d18:1/24:0)	C42H83NO3	[M-H]1-	FA 24:0(+C2H3N)	C26H51NO	[M-H]1-	270.52	-0.5	648.63		Zebrafish	Traditional (Tissue)	Traditional	KIK	2021_04
Cer (Ceramide)	Cer(d18:1/24:0)	C42H83NO3	[M-H]1-	FA 24:0(+HN)	C24H49NO	[M-H]1-	270.52	-0.5	648.63		Zebrafish	Traditional (Tissue)	Traditional	KIK	2021_04
Cer (Ceramide)	Cer(d18:1/24:0)	C42H83NO3	[M-H]1-	FA 24:0(+C2H3NO)	C26H51NO2	[M-H]1-	270.52	-0.5	648.63		Zebrafish	Traditional (Tissue)	Traditional	KIK	2021_04
Cer (Ceramide)	Cer(d18:1/24:0)	C42H83NO3	[M+CH3COO]1-	precursor	C42H83NO3	[M+CH3COO]1-	281.48	-0.5	708.651	26.97	Sea Lion Plasma	Traditional (biofluids)	Traditional	AMS	2024_03
Cer (Ceramide)	Cer(d18:1/24:0)	C42H83NO3	[M+CH3COO]1-	-(+CH3COO)	C42H83NO3	[M-H]1-	281.48	-0.5	708.651	26.97	Sea Lion Plasma	Traditional (biofluids)	Traditional	AMS	2024_03
Cer (Ceramide)	Cer(d18:1/24:0)	C42H83NO3	[M+CH3COO]1-	LCB 18:1;2(-H6NO)	C18H32O	[M-H]1-	281.48	-0.5	708.651	26.97	Sea Lion Plasma	Traditional (biofluids)	Traditional	AMS	2024_03
Cer (Ceramide)	Cer(d18:1/24:0)	C42H83NO3	[M+CH3COO]1-	LCB 18:1;2(-CH3O)	C17H35NO	[M-H]1-	281.48	-0.5	708.651	26.97	Sea Lion Plasma	Traditional (biofluids)	Traditional	AMS	2024_03
Cer (Ceramide)	Cer(d18:1/24:0)	C42H83NO3	[M+CH3COO]1-	LCB 18:1;2(-C2H8NO)	C16H30O	[M-H]1-	281.48	-0.5	708.651	26.97	Sea Lion Plasma	Traditional (biofluids)	Traditional	AMS	2024_03
Cer (Ceramide)	Cer(d18:1/24:0)	C42H83NO3	[M+CH3COO]1-	FA 24:0(+C2H3N)	C26H51NO	[M-H]1-	281.48	-0.5	708.651	26.97	Sea Lion Plasma	Traditional (biofluids)	Traditional	AMS	2024_03
Cer (Ceramide)	Cer(d18:1/24:0)	C42H83NO3	[M+CH3COO]1-	FA 24:0(+HN)	C24H49NO	[M-H]1-	281.48	-0.5	708.651	26.97	Sea Lion Plasma	Traditional (biofluids)	Traditional	AMS	2024_03
Cer (Ceramide)	Cer(d18:1/24:0)	C42H83NO3	[M+CH3COO]1-	FA 24:0(+C2H3NO)	C26H51NO2	[M-H]1-	281.48	-0.5	708.651	26.97	Sea Lion Plasma	Traditional (biofluids)	Traditional	AMS	2024_03
Cer (Ceramide)	Cer(d18:1/24:0)	C42H83NO3	[M+HCOO]1-	precursor	C42H83NO3	[M+HCOO]1-	278.36	-0.5	694.635	26.97	Sea Lion Plasma	Traditional (biofluids)	Traditional	AMS	2024_03
Cer (Ceramide)	Cer(d18:1/24:0)	C42H83NO3	[M+HCOO]1-	-(+HCOO)	C42H83NO3	[M-H]1-	278.36	-0.5	694.635	26.97	Sea Lion Plasma	Traditional (biofluids)	Traditional	AMS	2024_03
Cer (Ceramide)	Cer(d18:1/24:0)	C42H83NO3	[M+HCOO]1-	LCB 18:1;2(-H6NO)	C18H32O	[M-H]1-	278.36	-0.5	694.635	26.97	Sea Lion Plasma	Traditional (biofluids)	Traditional	AMS	2024_03
Cer (Ceramide)	Cer(d18:1/24:0)	C42H83NO3	[M+HCOO]1-	LCB 18:1;2(-CH3O)	C17H35NO	[M-H]1-	278.36	-0.5	694.635	26.97	Sea Lion Plasma	Traditional (biofluids)	Traditional	AMS	2024_03
Cer (Ceramide)	Cer(d18:1/24:0)	C42H83NO3	[M+HCOO]1-	LCB 18:1;2(-C2H8NO)	C16H30O	[M-H]1-	278.36	-0.5	694.635	26.97	Sea Lion Plasma	Traditional (biofluids)	Traditional	AMS	2024_03
Cer (Ceramide)	Cer(d18:1/24:0)	C42H83NO3	[M+HCOO]1-	FA 24:0(+C2H3N)	C26H51NO	[M-H]1-	278.36	-0.5	694.635	26.97	Sea Lion Plasma	Traditional (biofluids)	Traditional	AMS	2024_03
Cer (Ceramide)	Cer(d18:1/24:0)	C42H83NO3	[M+HCOO]1-	FA 24:0(+HN)	C24H49NO	[M-H]1-	278.36	-0.5	694.635	26.97	Sea Lion Plasma	Traditional (biofluids)	Traditional	AMS	2024_03
Cer (Ceramide)	Cer(d18:1/24:0)	C42H83NO3	[M+HCOO]1-	FA 24:0(+C2H3NO)	C26H51NO2	[M-H]1-	278.36	-0.5	694.635	26.97	Sea Lion Plasma	Traditional (biofluids)	Traditional	AMS	2024_03
Cer (Ceramide)	Cer(d18:1/24:0)	C42H83NO3	[M-H]1-	precursor	C42H83NO3	[M-H]1-	270.52	-0.5	648.63	26.97	Sea Lion Plasma	Traditional (biofluids)	Traditional	AMS	2024_03
Cer (Ceramide)	Cer(d18:1/24:0)	C42H83NO3	[M-H]1-	LCB 18:1;2(-H6NO)	C18H32O	[M-H]1-	270.52	-0.5	648.63	26.97	Sea Lion Plasma	Traditional (biofluids)	Traditional	AMS	2024_03
Cer (Ceramide)	Cer(d18:1/24:0)	C42H83NO3	[M-H]1-	LCB 18:1;2(-CH3O)	C17H35NO	[M-H]1-	270.52	-0.5	648.63	26.97	Sea Lion Plasma	Traditional (biofluids)	Traditional	AMS	2024_03
Cer (Ceramide)	Cer(d18:1/24:0)	C42H83NO3	[M-H]1-	LCB 18:1;2(-C2H8NO)	C16H30O	[M-H]1-	270.52	-0.5	648.63	26.97	Sea Lion Plasma	Traditional (biofluids)	Traditional	AMS	2024_03
Cer (Ceramide)	Cer(d18:1/24:0)	C42H83NO3	[M-H]1-	FA 24:0(+C2H3N)	C26H51NO	[M-H]1-	270.52	-0.5	648.63	26.97	Sea Lion Plasma	Traditional (biofluids)	Traditional	AMS	2024_03
Cer (Ceramide)	Cer(d18:1/24:0)	C42H83NO3	[M-H]1-	FA 24:0(+HN)	C24H49NO	[M-H]1-	270.52	-0.5	648.63	26.97	Sea Lion Plasma	Traditional (biofluids)	Traditional	AMS	2024_03
Cer (Ceramide)	Cer(d18:1/24:0)	C42H83NO3	[M-H]1-	FA 24:0(+C2H3NO)	C26H51NO2	[M-H]1-	270.52	-0.5	648.63	26.97	Sea Lion Plasma	Traditional (biofluids)	Traditional	AMS	2024_03
Cer (Ceramide)	Cer(d18:1/24:1)	C42H81NO3	[M-H]1-	precursor	C42H81NO3	[M-H]1-	268.78	-0.5	646.614	25.3	Human BALF	Traditional (Biofluid)	Traditional	KIK	2021_03
Cer (Ceramide)	Cer(d18:1/24:1)	C42H81NO3	[M-H]1-	LCB 18:1;2(-H6NO)	C18H32O	[M-H]1-	268.78	-0.5	646.614	25.3	Human BALF	Traditional (Biofluid)	Traditional	KIK	2021_03
Cer (Ceramide)	Cer(d18:1/24:1)	C42H81NO3	[M-H]1-	LCB 18:1;2(-CH3O)	C17H35NO	[M-H]1-	268.78	-0.5	646.614	25.3	Human BALF	Traditional (Biofluid)	Traditional	KIK	2021_03
Cer (Ceramide)	Cer(d18:1/24:1)	C42H81NO3	[M-H]1-	LCB 18:1;2(-C2H8NO)	C16H30O	[M-H]1-	268.78	-0.5	646.614	25.3	Human BALF	Traditional (Biofluid)	Traditional	KIK	2021_03
Cer (Ceramide)	Cer(d18:1/24:1)	C42H81NO3	[M-H]1-	FA 24:1(+C2H3N)	C26H49NO	[M-H]1-	268.78	-0.5	646.614	25.3	Human BALF	Traditional (Biofluid)	Traditional	KIK	2021_03
Cer (Ceramide)	Cer(d18:1/24:1)	C42H81NO3	[M-H]1-	FA 24:1(+HN)	C24H47NO	[M-H]1-	268.78	-0.5	646.614	25.3	Human BALF	Traditional (Biofluid)	Traditional	KIK	2021_03
Cer (Ceramide)	Cer(d18:1/24:1)	C42H81NO3	[M-H]1-	FA 24:1(+C2H3NO)	C26H49NO2	[M-H]1-	268.78	-0.5	646.614	25.3	Human BALF	Traditional (Biofluid)	Traditional	KIK	2021_03
Cer (Ceramide)	Cer(d18:1/24:1)	C42H81NO3	[M+HCOO]1-	precursor	C42H81NO3	[M+HCOO]1-	276.32	-0.5	692.62	25.3	Human BALF	Traditional (Biofluid)	Traditional	KIK	2021_03
Cer (Ceramide)	Cer(d18:1/24:1)	C42H81NO3	[M+HCOO]1-	-(+HCOO)	C42H81NO3	[M-H]1-	276.32	-0.5	692.62	25.3	Human BALF	Traditional (Biofluid)	Traditional	KIK	2021_03
Cer (Ceramide)	Cer(d18:1/24:1)	C42H81NO3	[M+HCOO]1-	LCB 18:1;2(-H6NO)	C18H32O	[M-H]1-	276.32	-0.5	692.62	25.3	Human BALF	Traditional (Biofluid)	Traditional	KIK	2021_03
Cer (Ceramide)	Cer(d18:1/24:1)	C42H81NO3	[M+HCOO]1-	LCB 18:1;2(-CH3O)	C17H35NO	[M-H]1-	276.32	-0.5	692.62	25.3	Human BALF	Traditional (Biofluid)	Traditional	KIK	2021_03
Cer (Ceramide)	Cer(d18:1/24:1)	C42H81NO3	[M+HCOO]1-	LCB 18:1;2(-C2H8NO)	C16H30O	[M-H]1-	276.32	-0.5	692.62	25.3	Human BALF	Traditional (Biofluid)	Traditional	KIK	2021_03
Cer (Ceramide)	Cer(d18:1/24:1)	C42H81NO3	[M+HCOO]1-	FA 24:1(+C2H3N)	C26H49NO	[M-H]1-	276.32	-0.5	692.62	25.3	Human BALF	Traditional (Biofluid)	Traditional	KIK	2021_03
Cer (Ceramide)	Cer(d18:1/24:1)	C42H81NO3	[M+HCOO]1-	FA 24:1(+HN)	C24H47NO	[M-H]1-	276.32	-0.5	692.62	25.3	Human BALF	Traditional (Biofluid)	Traditional	KIK	2021_03
Cer (Ceramide)	Cer(d18:1/24:1)	C42H81NO3	[M+HCOO]1-	FA 24:1(+C2H3NO)	C26H49NO2	[M-H]1-	276.32	-0.5	692.62	25.3	Human BALF	Traditional (Biofluid)	Traditional	KIK	2021_03
Cer (Ceramide)	Cer(d18:1/24:1)	C42H81NO3	[M+CH3COO]1-	precursor	C42H81NO3	[M+CH3COO]1-	279.73	-0.5	706.635	25.3	Human BALF	Traditional (Biofluid)	Traditional	KIK	2021_03
Cer (Ceramide)	Cer(d18:1/24:1)	C42H81NO3	[M+CH3COO]1-	-(+CH3COO)	C42H81NO3	[M-H]1-	279.73	-0.5	706.635	25.3	Human BALF	Traditional (Biofluid)	Traditional	KIK	2021_03
Cer (Ceramide)	Cer(d18:1/24:1)	C42H81NO3	[M+CH3COO]1-	LCB 18:1;2(-H6NO)	C18H32O	[M-H]1-	279.73	-0.5	706.635	25.3	Human BALF	Traditional (Biofluid)	Traditional	KIK	2021_03
Cer (Ceramide)	Cer(d18:1/24:1)	C42H81NO3	[M+CH3COO]1-	LCB 18:1;2(-CH3O)	C17H35NO	[M-H]1-	279.73	-0.5	706.635	25.3	Human BALF	Traditional (Biofluid)	Traditional	KIK	2021_03
Cer (Ceramide)	Cer(d18:1/24:1)	C42H81NO3	[M+CH3COO]1-	LCB 18:1;2(-C2H8NO)	C16H30O	[M-H]1-	279.73	-0.5	706.635	25.3	Human BALF	Traditional (Biofluid)	Traditional	KIK	2021_03
Cer (Ceramide)	Cer(d18:1/24:1)	C42H81NO3	[M+CH3COO]1-	FA 24:1(+C2H3N)	C26H49NO	[M-H]1-	279.73	-0.5	706.635	25.3	Human BALF	Traditional (Biofluid)	Traditional	KIK	2021_03
Cer (Ceramide)	Cer(d18:1/24:1)	C42H81NO3	[M+CH3COO]1-	FA 24:1(+HN)	C24H47NO	[M-H]1-	279.73	-0.5	706.635	25.3	Human BALF	Traditional (Biofluid)	Traditional	KIK	2021_03
Cer (Ceramide)	Cer(d18:1/24:1)	C42H81NO3	[M+CH3COO]1-	FA 24:1(+C2H3NO)	C26H49NO2	[M-H]1-	279.73	-0.5	706.635	25.3	Human BALF	Traditional (Biofluid)	Traditional	KIK	2021_03
Cer (Ceramide)	Cer(d18:1/24:1)	C42H81NO3	[M-H]1-	precursor	C42H81NO3	[M-H]1-	268.78	-0.5	646.614	24.35	Human plasma	Traditional (Biofluid)	Traditional	KIK	2021_03
Cer (Ceramide)	Cer(d18:1/24:1)	C42H81NO3	[M-H]1-	LCB 18:1;2(-H6NO)	C18H32O	[M-H]1-	268.78	-0.5	646.614	24.35	Human plasma	Traditional (Biofluid)	Traditional	KIK	2021_03
Cer (Ceramide)	Cer(d18:1/24:1)	C42H81NO3	[M-H]1-	LCB 18:1;2(-CH3O)	C17H35NO	[M-H]1-	268.78	-0.5	646.614	24.35	Human plasma	Traditional (Biofluid)	Traditional	KIK	2021_03
Cer (Ceramide)	Cer(d18:1/24:1)	C42H81NO3	[M-H]1-	LCB 18:1;2(-C2H8NO)	C16H30O	[M-H]1-	268.78	-0.5	646.614	24.35	Human plasma	Traditional (Biofluid)	Traditional	KIK	2021_03
Cer (Ceramide)	Cer(d18:1/24:1)	C42H81NO3	[M-H]1-	FA 24:1(+C2H3N)	C26H49NO	[M-H]1-	268.78	-0.5	646.614	24.35	Human plasma	Traditional (Biofluid)	Traditional	KIK	2021_03
Cer (Ceramide)	Cer(d18:1/24:1)	C42H81NO3	[M-H]1-	FA 24:1(+HN)	C24H47NO	[M-H]1-	268.78	-0.5	646.614	24.35	Human plasma	Traditional (Biofluid)	Traditional	KIK	2021_03
Cer (Ceramide)	Cer(d18:1/24:1)	C42H81NO3	[M-H]1-	FA 24:1(+C2H3NO)	C26H49NO2	[M-H]1-	268.78	-0.5	646.614	24.35	Human plasma	Traditional (Biofluid)	Traditional	KIK	2021_03
Cer (Ceramide)	Cer(d18:1/24:1)	C42H81NO3	[M+HCOO]1-	precursor	C42H81NO3	[M+HCOO]1-	276.32	-0.5	692.62	24.35	Human plasma	Traditional (Biofluid)	Traditional	KIK	2021_03
Cer (Ceramide)	Cer(d18:1/24:1)	C42H81NO3	[M+HCOO]1-	-(+HCOO)	C42H81NO3	[M-H]1-	276.32	-0.5	692.62	24.35	Human plasma	Traditional (Biofluid)	Traditional	KIK	2021_03
Cer (Ceramide)	Cer(d18:1/24:1)	C42H81NO3	[M+HCOO]1-	LCB 18:1;2(-H6NO)	C18H32O	[M-H]1-	276.32	-0.5	692.62	24.35	Human plasma	Traditional (Biofluid)	Traditional	KIK	2021_03
Cer (Ceramide)	Cer(d18:1/24:1)	C42H81NO3	[M+HCOO]1-	LCB 18:1;2(-CH3O)	C17H35NO	[M-H]1-	276.32	-0.5	692.62	24.35	Human plasma	Traditional (Biofluid)	Traditional	KIK	2021_03
Cer (Ceramide)	Cer(d18:1/24:1)	C42H81NO3	[M+HCOO]1-	LCB 18:1;2(-C2H8NO)	C16H30O	[M-H]1-	276.32	-0.5	692.62	24.35	Human plasma	Traditional (Biofluid)	Traditional	KIK	2021_03
Cer (Ceramide)	Cer(d18:1/24:1)	C42H81NO3	[M+HCOO]1-	FA 24:1(+C2H3N)	C26H49NO	[M-H]1-	276.32	-0.5	692.62	24.35	Human plasma	Traditional (Biofluid)	Traditional	KIK	2021_03
Cer (Ceramide)	Cer(d18:1/24:1)	C42H81NO3	[M+HCOO]1-	FA 24:1(+HN)	C24H47NO	[M-H]1-	276.32	-0.5	692.62	24.35	Human plasma	Traditional (Biofluid)	Traditional	KIK	2021_03
Cer (Ceramide)	Cer(d18:1/24:1)	C42H81NO3	[M+HCOO]1-	FA 24:1(+C2H3NO)	C26H49NO2	[M-H]1-	276.32	-0.5	692.62	24.35	Human plasma	Traditional (Biofluid)	Traditional	KIK	2021_03
Cer (Ceramide)	Cer(d18:1/24:1)	C42H81NO3	[M+CH3COO]1-	precursor	C42H81NO3	[M+CH3COO]1-	279.73	-0.5	706.635	24.35	Human plasma	Traditional (Biofluid)	Traditional	KIK	2021_03
Cer (Ceramide)	Cer(d18:1/24:1)	C42H81NO3	[M+CH3COO]1-	-(+CH3COO)	C42H81NO3	[M-H]1-	279.73	-0.5	706.635	24.35	Human plasma	Traditional (Biofluid)	Traditional	KIK	2021_03
Cer (Ceramide)	Cer(d18:1/24:1)	C42H81NO3	[M+CH3COO]1-	LCB 18:1;2(-H6NO)	C18H32O	[M-H]1-	279.73	-0.5	706.635	24.35	Human plasma	Traditional (Biofluid)	Traditional	KIK	2021_03
Cer (Ceramide)	Cer(d18:1/24:1)	C42H81NO3	[M+CH3COO]1-	LCB 18:1;2(-CH3O)	C17H35NO	[M-H]1-	279.73	-0.5	706.635	24.35	Human plasma	Traditional (Biofluid)	Traditional	KIK	2021_03
Cer (Ceramide)	Cer(d18:1/24:1)	C42H81NO3	[M+CH3COO]1-	LCB 18:1;2(-C2H8NO)	C16H30O	[M-H]1-	279.73	-0.5	706.635	24.35	Human plasma	Traditional (Biofluid)	Traditional	KIK	2021_03
Cer (Ceramide)	Cer(d18:1/24:1)	C42H81NO3	[M+CH3COO]1-	FA 24:1(+C2H3N)	C26H49NO	[M-H]1-	279.73	-0.5	706.635	24.35	Human plasma	Traditional (Biofluid)	Traditional	KIK	2021_03
Cer (Ceramide)	Cer(d18:1/24:1)	C42H81NO3	[M+CH3COO]1-	FA 24:1(+HN)	C24H47NO	[M-H]1-	279.73	-0.5	706.635	24.35	Human plasma	Traditional (Biofluid)	Traditional	KIK	2021_03
Cer (Ceramide)	Cer(d18:1/24:1)	C42H81NO3	[M+CH3COO]1-	FA 24:1(+C2H3NO)	C26H49NO2	[M-H]1-	279.73	-0.5	706.635	24.35	Human plasma	Traditional (Biofluid)	Traditional	KIK	2021_03
Cer (Ceramide)	Cer(d18:1/24:1)	C42H81NO3	[M+CH3COO]1-	precursor	C42H81NO3	[M+CH3COO]1-	279.73	-0.5	706.635		Zebrafish	Traditional (Tissue)	Traditional	KIK	2021_04
Cer (Ceramide)	Cer(d18:1/24:1)	C42H81NO3	[M+CH3COO]1-	-(+CH3COO)	C42H81NO3	[M-H]1-	279.73	-0.5	706.635		Zebrafish	Traditional (Tissue)	Traditional	KIK	2021_04
Cer (Ceramide)	Cer(d18:1/24:1)	C42H81NO3	[M+CH3COO]1-	LCB 18:1;2(-H6NO)	C18H32O	[M-H]1-	279.73	-0.5	706.635		Zebrafish	Traditional (Tissue)	Traditional	KIK	2021_04
Cer (Ceramide)	Cer(d18:1/24:1)	C42H81NO3	[M+CH3COO]1-	LCB 18:1;2(-CH3O)	C17H35NO	[M-H]1-	279.73	-0.5	706.635		Zebrafish	Traditional (Tissue)	Traditional	KIK	2021_04
Cer (Ceramide)	Cer(d18:1/24:1)	C42H81NO3	[M+CH3COO]1-	LCB 18:1;2(-C2H8NO)	C16H30O	[M-H]1-	279.73	-0.5	706.635		Zebrafish	Traditional (Tissue)	Traditional	KIK	2021_04
Cer (Ceramide)	Cer(d18:1/24:1)	C42H81NO3	[M+CH3COO]1-	FA 24:1(+C2H3N)	C26H49NO	[M-H]1-	279.73	-0.5	706.635		Zebrafish	Traditional (Tissue)	Traditional	KIK	2021_04
Cer (Ceramide)	Cer(d18:1/24:1)	C42H81NO3	[M+CH3COO]1-	FA 24:1(+HN)	C24H47NO	[M-H]1-	279.73	-0.5	706.635		Zebrafish	Traditional (Tissue)	Traditional	KIK	2021_04
Cer (Ceramide)	Cer(d18:1/24:1)	C42H81NO3	[M+CH3COO]1-	FA 24:1(+C2H3NO)	C26H49NO2	[M-H]1-	279.73	-0.5	706.635		Zebrafish	Traditional (Tissue)	Traditional	KIK	2021_04
Cer (Ceramide)	Cer(d18:1/24:1)	C42H81NO3	[M+HCOO]1-	precursor	C42H81NO3	[M+HCOO]1-	276.32	-0.5	692.62		Zebrafish	Traditional (Tissue)	Traditional	KIK	2021_04
Cer (Ceramide)	Cer(d18:1/24:1)	C42H81NO3	[M+HCOO]1-	-(+HCOO)	C42H81NO3	[M-H]1-	276.32	-0.5	692.62		Zebrafish	Traditional (Tissue)	Traditional	KIK	2021_04
Cer (Ceramide)	Cer(d18:1/24:1)	C42H81NO3	[M+HCOO]1-	LCB 18:1;2(-H6NO)	C18H32O	[M-H]1-	276.32	-0.5	692.62		Zebrafish	Traditional (Tissue)	Traditional	KIK	2021_04
Cer (Ceramide)	Cer(d18:1/24:1)	C42H81NO3	[M+HCOO]1-	LCB 18:1;2(-CH3O)	C17H35NO	[M-H]1-	276.32	-0.5	692.62		Zebrafish	Traditional (Tissue)	Traditional	KIK	2021_04
Cer (Ceramide)	Cer(d18:1/24:1)	C42H81NO3	[M+HCOO]1-	LCB 18:1;2(-C2H8NO)	C16H30O	[M-H]1-	276.32	-0.5	692.62		Zebrafish	Traditional (Tissue)	Traditional	KIK	2021_04
Cer (Ceramide)	Cer(d18:1/24:1)	C42H81NO3	[M+HCOO]1-	FA 24:1(+C2H3N)	C26H49NO	[M-H]1-	276.32	-0.5	692.62		Zebrafish	Traditional (Tissue)	Traditional	KIK	2021_04
Cer (Ceramide)	Cer(d18:1/24:1)	C42H81NO3	[M+HCOO]1-	FA 24:1(+HN)	C24H47NO	[M-H]1-	276.32	-0.5	692.62		Zebrafish	Traditional (Tissue)	Traditional	KIK	2021_04
Cer (Ceramide)	Cer(d18:1/24:1)	C42H81NO3	[M+HCOO]1-	FA 24:1(+C2H3NO)	C26H49NO2	[M-H]1-	276.32	-0.5	692.62		Zebrafish	Traditional (Tissue)	Traditional	KIK	2021_04
Cer (Ceramide)	Cer(d18:1/24:1)	C42H81NO3	[M-H]1-	precursor	C42H81NO3	[M-H]1-	268.78	-0.5	646.614		Zebrafish	Traditional (Tissue)	Traditional	KIK	2021_04
Cer (Ceramide)	Cer(d18:1/24:1)	C42H81NO3	[M-H]1-	LCB 18:1;2(-H6NO)	C18H32O	[M-H]1-	268.78	-0.5	646.614		Zebrafish	Traditional (Tissue)	Traditional	KIK	2021_04
Cer (Ceramide)	Cer(d18:1/24:1)	C42H81NO3	[M-H]1-	LCB 18:1;2(-CH3O)	C17H35NO	[M-H]1-	268.78	-0.5	646.614		Zebrafish	Traditional (Tissue)	Traditional	KIK	2021_04
Cer (Ceramide)	Cer(d18:1/24:1)	C42H81NO3	[M-H]1-	LCB 18:1;2(-C2H8NO)	C16H30O	[M-H]1-	268.78	-0.5	646.614		Zebrafish	Traditional (Tissue)	Traditional	KIK	2021_04
Cer (Ceramide)	Cer(d18:1/24:1)	C42H81NO3	[M-H]1-	FA 24:1(+C2H3N)	C26H49NO	[M-H]1-	268.78	-0.5	646.614		Zebrafish	Traditional (Tissue)	Traditional	KIK	2021_04
Cer (Ceramide)	Cer(d18:1/24:1)	C42H81NO3	[M-H]1-	FA 24:1(+HN)	C24H47NO	[M-H]1-	268.78	-0.5	646.614		Zebrafish	Traditional (Tissue)	Traditional	KIK	2021_04
Cer (Ceramide)	Cer(d18:1/24:1)	C42H81NO3	[M-H]1-	FA 24:1(+C2H3NO)	C26H49NO2	[M-H]1-	268.78	-0.5	646.614		Zebrafish	Traditional (Tissue)	Traditional	KIK	2021_04
Cer (Ceramide)	Cer(d18:1/24:1)	C42H81NO3	[M+CH3COO]1-	precursor	C42H81NO3	[M+CH3COO]1-	279.73	-0.5	706.635	26.17	Sea Lion Plasma	Traditional (biofluids)	Traditional	AMS	2024_03
Cer (Ceramide)	Cer(d18:1/24:1)	C42H81NO3	[M+CH3COO]1-	-(+CH3COO)	C42H81NO3	[M-H]1-	279.73	-0.5	706.635	26.17	Sea Lion Plasma	Traditional (biofluids)	Traditional	AMS	2024_03
Cer (Ceramide)	Cer(d18:1/24:1)	C42H81NO3	[M+CH3COO]1-	LCB 18:1;2(-H6NO)	C18H32O	[M-H]1-	279.73	-0.5	706.635	26.17	Sea Lion Plasma	Traditional (biofluids)	Traditional	AMS	2024_03
Cer (Ceramide)	Cer(d18:1/24:1)	C42H81NO3	[M+CH3COO]1-	LCB 18:1;2(-CH3O)	C17H35NO	[M-H]1-	279.73	-0.5	706.635	26.17	Sea Lion Plasma	Traditional (biofluids)	Traditional	AMS	2024_03
Cer (Ceramide)	Cer(d18:1/24:1)	C42H81NO3	[M+CH3COO]1-	LCB 18:1;2(-C2H8NO)	C16H30O	[M-H]1-	279.73	-0.5	706.635	26.17	Sea Lion Plasma	Traditional (biofluids)	Traditional	AMS	2024_03
Cer (Ceramide)	Cer(d18:1/24:1)	C42H81NO3	[M+CH3COO]1-	FA 24:1(+C2H3N)	C26H49NO	[M-H]1-	279.73	-0.5	706.635	26.17	Sea Lion Plasma	Traditional (biofluids)	Traditional	AMS	2024_03
Cer (Ceramide)	Cer(d18:1/24:1)	C42H81NO3	[M+CH3COO]1-	FA 24:1(+HN)	C24H47NO	[M-H]1-	279.73	-0.5	706.635	26.17	Sea Lion Plasma	Traditional (biofluids)	Traditional	AMS	2024_03
Cer (Ceramide)	Cer(d18:1/24:1)	C42H81NO3	[M+CH3COO]1-	FA 24:1(+C2H3NO)	C26H49NO2	[M-H]1-	279.73	-0.5	706.635	26.17	Sea Lion Plasma	Traditional (biofluids)	Traditional	AMS	2024_03
Cer (Ceramide)	Cer(d18:1/24:1)	C42H81NO3	[M+HCOO]1-	precursor	C42H81NO3	[M+HCOO]1-	276.32	-0.5	692.62	26.17	Sea Lion Plasma	Traditional (biofluids)	Traditional	AMS	2024_03
Cer (Ceramide)	Cer(d18:1/24:1)	C42H81NO3	[M+HCOO]1-	-(+HCOO)	C42H81NO3	[M-H]1-	276.32	-0.5	692.62	26.17	Sea Lion Plasma	Traditional (biofluids)	Traditional	AMS	2024_03
Cer (Ceramide)	Cer(d18:1/24:1)	C42H81NO3	[M+HCOO]1-	LCB 18:1;2(-H6NO)	C18H32O	[M-H]1-	276.32	-0.5	692.62	26.17	Sea Lion Plasma	Traditional (biofluids)	Traditional	AMS	2024_03
Cer (Ceramide)	Cer(d18:1/24:1)	C42H81NO3	[M+HCOO]1-	LCB 18:1;2(-CH3O)	C17H35NO	[M-H]1-	276.32	-0.5	692.62	26.17	Sea Lion Plasma	Traditional (biofluids)	Traditional	AMS	2024_03
Cer (Ceramide)	Cer(d18:1/24:1)	C42H81NO3	[M+HCOO]1-	LCB 18:1;2(-C2H8NO)	C16H30O	[M-H]1-	276.32	-0.5	692.62	26.17	Sea Lion Plasma	Traditional (biofluids)	Traditional	AMS	2024_03
Cer (Ceramide)	Cer(d18:1/24:1)	C42H81NO3	[M+HCOO]1-	FA 24:1(+C2H3N)	C26H49NO	[M-H]1-	276.32	-0.5	692.62	26.17	Sea Lion Plasma	Traditional (biofluids)	Traditional	AMS	2024_03
Cer (Ceramide)	Cer(d18:1/24:1)	C42H81NO3	[M+HCOO]1-	FA 24:1(+HN)	C24H47NO	[M-H]1-	276.32	-0.5	692.62	26.17	Sea Lion Plasma	Traditional (biofluids)	Traditional	AMS	2024_03
Cer (Ceramide)	Cer(d18:1/24:1)	C42H81NO3	[M+HCOO]1-	FA 24:1(+C2H3NO)	C26H49NO2	[M-H]1-	276.32	-0.5	692.62	26.17	Sea Lion Plasma	Traditional (biofluids)	Traditional	AMS	2024_03
Cer (Ceramide)	Cer(d18:1/24:1)	C42H81NO3	[M-H]1-	precursor	C42H81NO3	[M-H]1-	268.78	-0.5	646.614	26.17	Sea Lion Plasma	Traditional (biofluids)	Traditional	AMS	2024_03
Cer (Ceramide)	Cer(d18:1/24:1)	C42H81NO3	[M-H]1-	LCB 18:1;2(-H6NO)	C18H32O	[M-H]1-	268.78	-0.5	646.614	26.17	Sea Lion Plasma	Traditional (biofluids)	Traditional	AMS	2024_03
Cer (Ceramide)	Cer(d18:1/24:1)	C42H81NO3	[M-H]1-	LCB 18:1;2(-CH3O)	C17H35NO	[M-H]1-	268.78	-0.5	646.614	26.17	Sea Lion Plasma	Traditional (biofluids)	Traditional	AMS	2024_03
Cer (Ceramide)	Cer(d18:1/24:1)	C42H81NO3	[M-H]1-	LCB 18:1;2(-C2H8NO)	C16H30O	[M-H]1-	268.78	-0.5	646.614	26.17	Sea Lion Plasma	Traditional (biofluids)	Traditional	AMS	2024_03
Cer (Ceramide)	Cer(d18:1/24:1)	C42H81NO3	[M-H]1-	FA 24:1(+C2H3N)	C26H49NO	[M-H]1-	268.78	-0.5	646.614	26.17	Sea Lion Plasma	Traditional (biofluids)	Traditional	AMS	2024_03
Cer (Ceramide)	Cer(d18:1/24:1)	C42H81NO3	[M-H]1-	FA 24:1(+HN)	C24H47NO	[M-H]1-	268.78	-0.5	646.614	26.17	Sea Lion Plasma	Traditional (biofluids)	Traditional	AMS	2024_03
Cer (Ceramide)	Cer(d18:1/24:1)	C42H81NO3	[M-H]1-	FA 24:1(+C2H3NO)	C26H49NO2	[M-H]1-	268.78	-0.5	646.614	26.17	Sea Lion Plasma	Traditional (biofluids)	Traditional	AMS	2024_03
Cer (Ceramide)	Cer(d18:1/25:0)	C43H85NO3	[M-H]1-	precursor	C43H85NO3	[M-H]1-	272.09	-0.5	662.646	25.54	Human plasma	Traditional (Biofluid)	Traditional	KIK	2021_03
Cer (Ceramide)	Cer(d18:1/25:0)	C43H85NO3	[M-H]1-	LCB 18:1;2(-H6NO)	C18H32O	[M-H]1-	272.09	-0.5	662.646	25.54	Human plasma	Traditional (Biofluid)	Traditional	KIK	2021_03
Cer (Ceramide)	Cer(d18:1/25:0)	C43H85NO3	[M-H]1-	LCB 18:1;2(-CH3O)	C17H35NO	[M-H]1-	272.09	-0.5	662.646	25.54	Human plasma	Traditional (Biofluid)	Traditional	KIK	2021_03
Cer (Ceramide)	Cer(d18:1/25:0)	C43H85NO3	[M-H]1-	LCB 18:1;2(-C2H8NO)	C16H30O	[M-H]1-	272.09	-0.5	662.646	25.54	Human plasma	Traditional (Biofluid)	Traditional	KIK	2021_03
Cer (Ceramide)	Cer(d18:1/25:0)	C43H85NO3	[M-H]1-	FA 25:0(+C2H3N)	C27H53NO	[M-H]1-	272.09	-0.5	662.646	25.54	Human plasma	Traditional (Biofluid)	Traditional	KIK	2021_03
Cer (Ceramide)	Cer(d18:1/25:0)	C43H85NO3	[M-H]1-	FA 25:0(+HN)	C25H51NO	[M-H]1-	272.09	-0.5	662.646	25.54	Human plasma	Traditional (Biofluid)	Traditional	KIK	2021_03
Cer (Ceramide)	Cer(d18:1/25:0)	C43H85NO3	[M-H]1-	FA 25:0(+C2H3NO)	C27H53NO2	[M-H]1-	272.09	-0.5	662.646	25.54	Human plasma	Traditional (Biofluid)	Traditional	KIK	2021_03
Cer (Ceramide)	Cer(d18:1/25:0)	C43H85NO3	[M+HCOO]1-	precursor	C43H85NO3	[M+HCOO]1-	280.81	-0.5	708.651	25.54	Human plasma	Traditional (Biofluid)	Traditional	KIK	2021_03
Cer (Ceramide)	Cer(d18:1/25:0)	C43H85NO3	[M+HCOO]1-	-(+HCOO)	C43H85NO3	[M-H]1-	280.81	-0.5	708.651	25.54	Human plasma	Traditional (Biofluid)	Traditional	KIK	2021_03
Cer (Ceramide)	Cer(d18:1/25:0)	C43H85NO3	[M+HCOO]1-	LCB 18:1;2(-H6NO)	C18H32O	[M-H]1-	280.81	-0.5	708.651	25.54	Human plasma	Traditional (Biofluid)	Traditional	KIK	2021_03
Cer (Ceramide)	Cer(d18:1/25:0)	C43H85NO3	[M+HCOO]1-	LCB 18:1;2(-CH3O)	C17H35NO	[M-H]1-	280.81	-0.5	708.651	25.54	Human plasma	Traditional (Biofluid)	Traditional	KIK	2021_03
Cer (Ceramide)	Cer(d18:1/25:0)	C43H85NO3	[M+HCOO]1-	LCB 18:1;2(-C2H8NO)	C16H30O	[M-H]1-	280.81	-0.5	708.651	25.54	Human plasma	Traditional (Biofluid)	Traditional	KIK	2021_03
Cer (Ceramide)	Cer(d18:1/25:0)	C43H85NO3	[M+HCOO]1-	FA 25:0(+C2H3N)	C27H53NO	[M-H]1-	280.81	-0.5	708.651	25.54	Human plasma	Traditional (Biofluid)	Traditional	KIK	2021_03
Cer (Ceramide)	Cer(d18:1/25:0)	C43H85NO3	[M+HCOO]1-	FA 25:0(+HN)	C25H51NO	[M-H]1-	280.81	-0.5	708.651	25.54	Human plasma	Traditional (Biofluid)	Traditional	KIK	2021_03
Cer (Ceramide)	Cer(d18:1/25:0)	C43H85NO3	[M+HCOO]1-	FA 25:0(+C2H3NO)	C27H53NO2	[M-H]1-	280.81	-0.5	708.651	25.54	Human plasma	Traditional (Biofluid)	Traditional	KIK	2021_03
Cer (Ceramide)	Cer(d18:1/25:0)	C43H85NO3	[M+CH3COO]1-	precursor	C43H85NO3	[M+CH3COO]1-	284.55	-0.5	722.667	25.54	Human plasma	Traditional (Biofluid)	Traditional	KIK	2021_03
Cer (Ceramide)	Cer(d18:1/25:0)	C43H85NO3	[M+CH3COO]1-	-(+CH3COO)	C43H85NO3	[M-H]1-	284.55	-0.5	722.667	25.54	Human plasma	Traditional (Biofluid)	Traditional	KIK	2021_03
Cer (Ceramide)	Cer(d18:1/25:0)	C43H85NO3	[M+CH3COO]1-	LCB 18:1;2(-H6NO)	C18H32O	[M-H]1-	284.55	-0.5	722.667	25.54	Human plasma	Traditional (Biofluid)	Traditional	KIK	2021_03
Cer (Ceramide)	Cer(d18:1/25:0)	C43H85NO3	[M+CH3COO]1-	LCB 18:1;2(-CH3O)	C17H35NO	[M-H]1-	284.55	-0.5	722.667	25.54	Human plasma	Traditional (Biofluid)	Traditional	KIK	2021_03
Cer (Ceramide)	Cer(d18:1/25:0)	C43H85NO3	[M+CH3COO]1-	LCB 18:1;2(-C2H8NO)	C16H30O	[M-H]1-	284.55	-0.5	722.667	25.54	Human plasma	Traditional (Biofluid)	Traditional	KIK	2021_03
Cer (Ceramide)	Cer(d18:1/25:0)	C43H85NO3	[M+CH3COO]1-	FA 25:0(+C2H3N)	C27H53NO	[M-H]1-	284.55	-0.5	722.667	25.54	Human plasma	Traditional (Biofluid)	Traditional	KIK	2021_03
Cer (Ceramide)	Cer(d18:1/25:0)	C43H85NO3	[M+CH3COO]1-	FA 25:0(+HN)	C25H51NO	[M-H]1-	284.55	-0.5	722.667	25.54	Human plasma	Traditional (Biofluid)	Traditional	KIK	2021_03
Cer (Ceramide)	Cer(d18:1/25:0)	C43H85NO3	[M+CH3COO]1-	FA 25:0(+C2H3NO)	C27H53NO2	[M-H]1-	284.55	-0.5	722.667	25.54	Human plasma	Traditional (Biofluid)	Traditional	KIK	2021_03
Cer (Ceramide)	Cer(d18:1/25:0)	C43H85NO3	[M+CH3COO]1-	precursor	C43H85NO3	[M+CH3COO]1-	284.55	-0.5	722.667		Zebrafish	Traditional (Tissue)	Traditional	KIK	2021_04
Cer (Ceramide)	Cer(d18:1/25:0)	C43H85NO3	[M+CH3COO]1-	-(+CH3COO)	C43H85NO3	[M-H]1-	284.55	-0.5	722.667		Zebrafish	Traditional (Tissue)	Traditional	KIK	2021_04
Cer (Ceramide)	Cer(d18:1/25:0)	C43H85NO3	[M+CH3COO]1-	LCB 18:1;2(-H6NO)	C18H32O	[M-H]1-	284.55	-0.5	722.667		Zebrafish	Traditional (Tissue)	Traditional	KIK	2021_04
Cer (Ceramide)	Cer(d18:1/25:0)	C43H85NO3	[M+CH3COO]1-	LCB 18:1;2(-CH3O)	C17H35NO	[M-H]1-	284.55	-0.5	722.667		Zebrafish	Traditional (Tissue)	Traditional	KIK	2021_04
Cer (Ceramide)	Cer(d18:1/25:0)	C43H85NO3	[M+CH3COO]1-	LCB 18:1;2(-C2H8NO)	C16H30O	[M-H]1-	284.55	-0.5	722.667		Zebrafish	Traditional (Tissue)	Traditional	KIK	2021_04
Cer (Ceramide)	Cer(d18:1/25:0)	C43H85NO3	[M+CH3COO]1-	FA 25:0(+C2H3N)	C27H53NO	[M-H]1-	284.55	-0.5	722.667		Zebrafish	Traditional (Tissue)	Traditional	KIK	2021_04
Cer (Ceramide)	Cer(d18:1/25:0)	C43H85NO3	[M+CH3COO]1-	FA 25:0(+HN)	C25H51NO	[M-H]1-	284.55	-0.5	722.667		Zebrafish	Traditional (Tissue)	Traditional	KIK	2021_04
Cer (Ceramide)	Cer(d18:1/25:0)	C43H85NO3	[M+CH3COO]1-	FA 25:0(+C2H3NO)	C27H53NO2	[M-H]1-	284.55	-0.5	722.667		Zebrafish	Traditional (Tissue)	Traditional	KIK	2021_04
Cer (Ceramide)	Cer(d18:1/25:0)	C43H85NO3	[M+HCOO]1-	precursor	C43H85NO3	[M+HCOO]1-	280.81	-0.5	708.651		Zebrafish	Traditional (Tissue)	Traditional	KIK	2021_04
Cer (Ceramide)	Cer(d18:1/25:0)	C43H85NO3	[M+HCOO]1-	-(+HCOO)	C43H85NO3	[M-H]1-	280.81	-0.5	708.651		Zebrafish	Traditional (Tissue)	Traditional	KIK	2021_04
Cer (Ceramide)	Cer(d18:1/25:0)	C43H85NO3	[M+HCOO]1-	LCB 18:1;2(-H6NO)	C18H32O	[M-H]1-	280.81	-0.5	708.651		Zebrafish	Traditional (Tissue)	Traditional	KIK	2021_04
Cer (Ceramide)	Cer(d18:1/25:0)	C43H85NO3	[M+HCOO]1-	LCB 18:1;2(-CH3O)	C17H35NO	[M-H]1-	280.81	-0.5	708.651		Zebrafish	Traditional (Tissue)	Traditional	KIK	2021_04
Cer (Ceramide)	Cer(d18:1/25:0)	C43H85NO3	[M+HCOO]1-	LCB 18:1;2(-C2H8NO)	C16H30O	[M-H]1-	280.81	-0.5	708.651		Zebrafish	Traditional (Tissue)	Traditional	KIK	2021_04
Cer (Ceramide)	Cer(d18:1/25:0)	C43H85NO3	[M+HCOO]1-	FA 25:0(+C2H3N)	C27H53NO	[M-H]1-	280.81	-0.5	708.651		Zebrafish	Traditional (Tissue)	Traditional	KIK	2021_04
Cer (Ceramide)	Cer(d18:1/25:0)	C43H85NO3	[M+HCOO]1-	FA 25:0(+HN)	C25H51NO	[M-H]1-	280.81	-0.5	708.651		Zebrafish	Traditional (Tissue)	Traditional	KIK	2021_04
Cer (Ceramide)	Cer(d18:1/25:0)	C43H85NO3	[M+HCOO]1-	FA 25:0(+C2H3NO)	C27H53NO2	[M-H]1-	280.81	-0.5	708.651		Zebrafish	Traditional (Tissue)	Traditional	KIK	2021_04
Cer (Ceramide)	Cer(d18:1/25:0)	C43H85NO3	[M-H]1-	precursor	C43H85NO3	[M-H]1-	272.09	-0.5	662.646		Zebrafish	Traditional (Tissue)	Traditional	KIK	2021_04
Cer (Ceramide)	Cer(d18:1/25:0)	C43H85NO3	[M-H]1-	LCB 18:1;2(-H6NO)	C18H32O	[M-H]1-	272.09	-0.5	662.646		Zebrafish	Traditional (Tissue)	Traditional	KIK	2021_04
Cer (Ceramide)	Cer(d18:1/25:0)	C43H85NO3	[M-H]1-	LCB 18:1;2(-CH3O)	C17H35NO	[M-H]1-	272.09	-0.5	662.646		Zebrafish	Traditional (Tissue)	Traditional	KIK	2021_04
Cer (Ceramide)	Cer(d18:1/25:0)	C43H85NO3	[M-H]1-	LCB 18:1;2(-C2H8NO)	C16H30O	[M-H]1-	272.09	-0.5	662.646		Zebrafish	Traditional (Tissue)	Traditional	KIK	2021_04
Cer (Ceramide)	Cer(d18:1/25:0)	C43H85NO3	[M-H]1-	FA 25:0(+C2H3N)	C27H53NO	[M-H]1-	272.09	-0.5	662.646		Zebrafish	Traditional (Tissue)	Traditional	KIK	2021_04
Cer (Ceramide)	Cer(d18:1/25:0)	C43H85NO3	[M-H]1-	FA 25:0(+HN)	C25H51NO	[M-H]1-	272.09	-0.5	662.646		Zebrafish	Traditional (Tissue)	Traditional	KIK	2021_04
Cer (Ceramide)	Cer(d18:1/25:0)	C43H85NO3	[M-H]1-	FA 25:0(+C2H3NO)	C27H53NO2	[M-H]1-	272.09	-0.5	662.646		Zebrafish	Traditional (Tissue)	Traditional	KIK	2021_04
Cer (Ceramide)	Cer(d18:2/16:0)	C34H65NO3	[M-H]1-	precursor	C34H65NO3	[M-H]	243.04	-0.5	534.489	20.8	Human BALF	Traditional (Biofluid)	Traditional	KIK	2021_03
Cer (Ceramide)	Cer(d18:2/16:0)	C34H65NO3	[M-H]1-	FA 16:0(+C2H3N)	C18H35NO	[M-H]	243.04	-0.5	534.489	20.8	Human BALF	Traditional (Biofluid)	Traditional	KIK	2021_03
Cer (Ceramide)	Cer(d18:2/16:0)	C34H65NO3	[M-H]1-	FA 16:0(+C2H3NO)	C18H35NO2	[M-H]	243.04	-0.5	534.489	20.8	Human BALF	Traditional (Biofluid)	Traditional	KIK	2021_03
Cer (Ceramide)	Cer(d18:2/16:0)	C34H65NO3	[M-H]1-	FA 16:0(+HN)	C16H33NO	[M-H]	243.04	-0.5	534.489	20.8	Human BALF	Traditional (Biofluid)	Traditional	KIK	2021_03
Cer (Ceramide)	Cer(d18:2/16:0)	C34H65NO3	[M-H]1-	LCB 18:2;2(-C2H8NO)	C16H28O	[M-H]	243.04	-0.5	534.489	20.8	Human BALF	Traditional (Biofluid)	Traditional	KIK	2021_03
Cer (Ceramide)	Cer(d18:2/16:0)	C34H65NO3	[M-H]1-	LCB 18:2;2(-CH3O)	C17H33NO	[M-H]	243.04	-0.5	534.489	20.8	Human BALF	Traditional (Biofluid)	Traditional	KIK	2021_03
Cer (Ceramide)	Cer(d18:2/16:0)	C34H65NO3	[M-H]1-	LCB 18:2;2(-H6NO)	C18H30O	[M-H]	243.04	-0.5	534.489	20.8	Human BALF	Traditional (Biofluid)	Traditional	KIK	2021_03
Cer (Ceramide)	Cer(d18:2/16:0)	C34H65NO3	[M+CH3COO]1-	precursor	C34H65NO3	[M+CH3COO]1-	254.54	-0.5	594.51	20.8	Human BALF	Traditional (Biofluid)	Traditional	KIK	2021_03
Cer (Ceramide)	Cer(d18:2/16:0)	C34H65NO3	[M+CH3COO]1-	FA 16:0(+C2H3N)	C18H35NO	[M-H]	254.54	-0.5	594.51	20.8	Human BALF	Traditional (Biofluid)	Traditional	KIK	2021_03
Cer (Ceramide)	Cer(d18:2/16:0)	C34H65NO3	[M+CH3COO]1-	FA 16:0(+C2H3NO)	C18H35NO2	[M-H]	254.54	-0.5	594.51	20.8	Human BALF	Traditional (Biofluid)	Traditional	KIK	2021_03
Cer (Ceramide)	Cer(d18:2/16:0)	C34H65NO3	[M+CH3COO]1-	FA 16:0(+HN)	C16H33NO	[M-H]	254.54	-0.5	594.51	20.8	Human BALF	Traditional (Biofluid)	Traditional	KIK	2021_03
Cer (Ceramide)	Cer(d18:2/16:0)	C34H65NO3	[M+CH3COO]1-	LCB 18:2;2(-C2H8NO)	C16H28O	[M-H]	254.54	-0.5	594.51	20.8	Human BALF	Traditional (Biofluid)	Traditional	KIK	2021_03
Cer (Ceramide)	Cer(d18:2/16:0)	C34H65NO3	[M+CH3COO]1-	LCB 18:2;2(-CH3O)	C17H33NO	[M-H]	254.54	-0.5	594.51	20.8	Human BALF	Traditional (Biofluid)	Traditional	KIK	2021_03
Cer (Ceramide)	Cer(d18:2/16:0)	C34H65NO3	[M+CH3COO]1-	LCB 18:2;2(-H6NO)	C18H30O	[M-H]	254.54	-0.5	594.51	20.8	Human BALF	Traditional (Biofluid)	Traditional	KIK	2021_03
Cer (Ceramide)	Cer(d18:2/20:0)	C38H73NO3	[M-H]1-	precursor	C38H73NO3	[M-H]1-	254.51	-0.5	590.552	22.46	Human plasma	Traditional (Biofluid)	Traditional	KIK	2021_03
Cer (Ceramide)	Cer(d18:2/20:0)	C38H73NO3	[M-H]1-	LCB 18:2;2(-H6NO)	C18H30O	[M-H]1-	254.51	-0.5	590.552	22.46	Human plasma	Traditional (Biofluid)	Traditional	KIK	2021_03
Cer (Ceramide)	Cer(d18:2/20:0)	C38H73NO3	[M-H]1-	LCB 18:2;2(-CH3O)	C17H33NO	[M-H]1-	254.51	-0.5	590.552	22.46	Human plasma	Traditional (Biofluid)	Traditional	KIK	2021_03
Cer (Ceramide)	Cer(d18:2/20:0)	C38H73NO3	[M-H]1-	LCB 18:2;2(-C2H8NO)	C16H28O	[M-H]1-	254.51	-0.5	590.552	22.46	Human plasma	Traditional (Biofluid)	Traditional	KIK	2021_03
Cer (Ceramide)	Cer(d18:2/20:0)	C38H73NO3	[M-H]1-	FA 20:0(+C2H3N)	C22H43NO	[M-H]1-	254.51	-0.5	590.552	22.46	Human plasma	Traditional (Biofluid)	Traditional	KIK	2021_03
Cer (Ceramide)	Cer(d18:2/20:0)	C38H73NO3	[M-H]1-	FA 20:0(+HN)	C20H41NO	[M-H]1-	254.51	-0.5	590.552	22.46	Human plasma	Traditional (Biofluid)	Traditional	KIK	2021_03
Cer (Ceramide)	Cer(d18:2/20:0)	C38H73NO3	[M-H]1-	FA 20:0(+C2H3NO)	C22H43NO2	[M-H]1-	254.51	-0.5	590.552	22.46	Human plasma	Traditional (Biofluid)	Traditional	KIK	2021_03
Cer (Ceramide)	Cer(d18:2/20:0)	C38H73NO3	[M+HCOO]1-	precursor	C38H73NO3	[M+HCOO]1-	264.93	-0.5	636.557	22.46	Human plasma	Traditional (Biofluid)	Traditional	KIK	2021_03
Cer (Ceramide)	Cer(d18:2/20:0)	C38H73NO3	[M+HCOO]1-	-(+HCOO)	C38H73NO3	[M-H]1-	264.93	-0.5	636.557	22.46	Human plasma	Traditional (Biofluid)	Traditional	KIK	2021_03
Cer (Ceramide)	Cer(d18:2/20:0)	C38H73NO3	[M+HCOO]1-	LCB 18:2;2(-H6NO)	C18H30O	[M-H]1-	264.93	-0.5	636.557	22.46	Human plasma	Traditional (Biofluid)	Traditional	KIK	2021_03
Cer (Ceramide)	Cer(d18:2/20:0)	C38H73NO3	[M+HCOO]1-	LCB 18:2;2(-CH3O)	C17H33NO	[M-H]1-	264.93	-0.5	636.557	22.46	Human plasma	Traditional (Biofluid)	Traditional	KIK	2021_03
Cer (Ceramide)	Cer(d18:2/20:0)	C38H73NO3	[M+HCOO]1-	LCB 18:2;2(-C2H8NO)	C16H28O	[M-H]1-	264.93	-0.5	636.557	22.46	Human plasma	Traditional (Biofluid)	Traditional	KIK	2021_03
Cer (Ceramide)	Cer(d18:2/20:0)	C38H73NO3	[M+HCOO]1-	FA 20:0(+C2H3N)	C22H43NO	[M-H]1-	264.93	-0.5	636.557	22.46	Human plasma	Traditional (Biofluid)	Traditional	KIK	2021_03
Cer (Ceramide)	Cer(d18:2/20:0)	C38H73NO3	[M+HCOO]1-	FA 20:0(+HN)	C20H41NO	[M-H]1-	264.93	-0.5	636.557	22.46	Human plasma	Traditional (Biofluid)	Traditional	KIK	2021_03
Cer (Ceramide)	Cer(d18:2/20:0)	C38H73NO3	[M+HCOO]1-	FA 20:0(+C2H3NO)	C22H43NO2	[M-H]1-	264.93	-0.5	636.557	22.46	Human plasma	Traditional (Biofluid)	Traditional	KIK	2021_03
Cer (Ceramide)	Cer(d18:2/20:0)	C38H73NO3	[M+CH3COO]1-	precursor	C38H73NO3	[M+CH3COO]1-	267.84	-0.5	650.573	22.46	Human plasma	Traditional (Biofluid)	Traditional	KIK	2021_03
Cer (Ceramide)	Cer(d18:2/20:0)	C38H73NO3	[M+CH3COO]1-	-(+CH3COO)	C38H73NO3	[M-H]1-	267.84	-0.5	650.573	22.46	Human plasma	Traditional (Biofluid)	Traditional	KIK	2021_03
Cer (Ceramide)	Cer(d18:2/20:0)	C38H73NO3	[M+CH3COO]1-	LCB 18:2;2(-H6NO)	C18H30O	[M-H]1-	267.84	-0.5	650.573	22.46	Human plasma	Traditional (Biofluid)	Traditional	KIK	2021_03
Cer (Ceramide)	Cer(d18:2/20:0)	C38H73NO3	[M+CH3COO]1-	LCB 18:2;2(-CH3O)	C17H33NO	[M-H]1-	267.84	-0.5	650.573	22.46	Human plasma	Traditional (Biofluid)	Traditional	KIK	2021_03
Cer (Ceramide)	Cer(d18:2/20:0)	C38H73NO3	[M+CH3COO]1-	LCB 18:2;2(-C2H8NO)	C16H28O	[M-H]1-	267.84	-0.5	650.573	22.46	Human plasma	Traditional (Biofluid)	Traditional	KIK	2021_03
Cer (Ceramide)	Cer(d18:2/20:0)	C38H73NO3	[M+CH3COO]1-	FA 20:0(+C2H3N)	C22H43NO	[M-H]1-	267.84	-0.5	650.573	22.46	Human plasma	Traditional (Biofluid)	Traditional	KIK	2021_03
Cer (Ceramide)	Cer(d18:2/20:0)	C38H73NO3	[M+CH3COO]1-	FA 20:0(+HN)	C20H41NO	[M-H]1-	267.84	-0.5	650.573	22.46	Human plasma	Traditional (Biofluid)	Traditional	KIK	2021_03
Cer (Ceramide)	Cer(d18:2/20:0)	C38H73NO3	[M+CH3COO]1-	FA 20:0(+C2H3NO)	C22H43NO2	[M-H]1-	267.84	-0.5	650.573	22.46	Human plasma	Traditional (Biofluid)	Traditional	KIK	2021_03
Cer (Ceramide)	Cer(d18:2/20:0)	C38H73NO3	[M-H]1-	precursor	C38H73NO3	[M-H]1-	254.51	-0.5	590.552		Fruit Fly	Traditional (Tissue)	Traditional	KIK	2021_04
Cer (Ceramide)	Cer(d18:2/20:0)	C38H73NO3	[M-H]1-	LCB 18:2;2(-H6NO)	C18H30O	[M-H]1-	254.51	-0.5	590.552		Fruit Fly	Traditional (Tissue)	Traditional	KIK	2021_04
Cer (Ceramide)	Cer(d18:2/20:0)	C38H73NO3	[M-H]1-	LCB 18:2;2(-CH3O)	C17H33NO	[M-H]1-	254.51	-0.5	590.552		Fruit Fly	Traditional (Tissue)	Traditional	KIK	2021_04
Cer (Ceramide)	Cer(d18:2/20:0)	C38H73NO3	[M-H]1-	LCB 18:2;2(-C2H8NO)	C16H28O	[M-H]1-	254.51	-0.5	590.552		Fruit Fly	Traditional (Tissue)	Traditional	KIK	2021_04
Cer (Ceramide)	Cer(d18:2/20:0)	C38H73NO3	[M-H]1-	FA 20:0(+C2H3N)	C22H43NO	[M-H]1-	254.51	-0.5	590.552		Fruit Fly	Traditional (Tissue)	Traditional	KIK	2021_04
Cer (Ceramide)	Cer(d18:2/20:0)	C38H73NO3	[M-H]1-	FA 20:0(+HN)	C20H41NO	[M-H]1-	254.51	-0.5	590.552		Fruit Fly	Traditional (Tissue)	Traditional	KIK	2021_04
Cer (Ceramide)	Cer(d18:2/20:0)	C38H73NO3	[M-H]1-	FA 20:0(+C2H3NO)	C22H43NO2	[M-H]1-	254.51	-0.5	590.552		Fruit Fly	Traditional (Tissue)	Traditional	KIK	2021_04
Cer (Ceramide)	Cer(d18:2/20:0)	C38H73NO3	[M+HCOO]1-	precursor	C38H73NO3	[M+HCOO]1-	264.93	-0.5	636.557		Fruit Fly	Traditional (Tissue)	Traditional	KIK	2021_04
Cer (Ceramide)	Cer(d18:2/20:0)	C38H73NO3	[M+HCOO]1-	-(+HCOO)	C38H73NO3	[M-H]1-	264.93	-0.5	636.557		Fruit Fly	Traditional (Tissue)	Traditional	KIK	2021_04
Cer (Ceramide)	Cer(d18:2/20:0)	C38H73NO3	[M+HCOO]1-	LCB 18:2;2(-H6NO)	C18H30O	[M-H]1-	264.93	-0.5	636.557		Fruit Fly	Traditional (Tissue)	Traditional	KIK	2021_04
Cer (Ceramide)	Cer(d18:2/20:0)	C38H73NO3	[M+HCOO]1-	LCB 18:2;2(-CH3O)	C17H33NO	[M-H]1-	264.93	-0.5	636.557		Fruit Fly	Traditional (Tissue)	Traditional	KIK	2021_04
Cer (Ceramide)	Cer(d18:2/20:0)	C38H73NO3	[M+HCOO]1-	LCB 18:2;2(-C2H8NO)	C16H28O	[M-H]1-	264.93	-0.5	636.557		Fruit Fly	Traditional (Tissue)	Traditional	KIK	2021_04
Cer (Ceramide)	Cer(d18:2/20:0)	C38H73NO3	[M+HCOO]1-	FA 20:0(+C2H3N)	C22H43NO	[M-H]1-	264.93	-0.5	636.557		Fruit Fly	Traditional (Tissue)	Traditional	KIK	2021_04
Cer (Ceramide)	Cer(d18:2/20:0)	C38H73NO3	[M+HCOO]1-	FA 20:0(+HN)	C20H41NO	[M-H]1-	264.93	-0.5	636.557		Fruit Fly	Traditional (Tissue)	Traditional	KIK	2021_04
Cer (Ceramide)	Cer(d18:2/20:0)	C38H73NO3	[M+HCOO]1-	FA 20:0(+C2H3NO)	C22H43NO2	[M-H]1-	264.93	-0.5	636.557		Fruit Fly	Traditional (Tissue)	Traditional	KIK	2021_04
Cer (Ceramide)	Cer(d18:2/20:0)	C38H73NO3	[M+CH3COO]1-	precursor	C38H73NO3	[M+CH3COO]1-	267.84	-0.5	650.573		Fruit Fly	Traditional (Tissue)	Traditional	KIK	2021_04
Cer (Ceramide)	Cer(d18:2/20:0)	C38H73NO3	[M+CH3COO]1-	-(+CH3COO)	C38H73NO3	[M-H]1-	267.84	-0.5	650.573		Fruit Fly	Traditional (Tissue)	Traditional	KIK	2021_04
Cer (Ceramide)	Cer(d18:2/20:0)	C38H73NO3	[M+CH3COO]1-	LCB 18:2;2(-H6NO)	C18H30O	[M-H]1-	267.84	-0.5	650.573		Fruit Fly	Traditional (Tissue)	Traditional	KIK	2021_04
Cer (Ceramide)	Cer(d18:2/20:0)	C38H73NO3	[M+CH3COO]1-	LCB 18:2;2(-CH3O)	C17H33NO	[M-H]1-	267.84	-0.5	650.573		Fruit Fly	Traditional (Tissue)	Traditional	KIK	2021_04
Cer (Ceramide)	Cer(d18:2/20:0)	C38H73NO3	[M+CH3COO]1-	LCB 18:2;2(-C2H8NO)	C16H28O	[M-H]1-	267.84	-0.5	650.573		Fruit Fly	Traditional (Tissue)	Traditional	KIK	2021_04
Cer (Ceramide)	Cer(d18:2/20:0)	C38H73NO3	[M+CH3COO]1-	FA 20:0(+C2H3N)	C22H43NO	[M-H]1-	267.84	-0.5	650.573		Fruit Fly	Traditional (Tissue)	Traditional	KIK	2021_04
Cer (Ceramide)	Cer(d18:2/20:0)	C38H73NO3	[M+CH3COO]1-	FA 20:0(+HN)	C20H41NO	[M-H]1-	267.84	-0.5	650.573		Fruit Fly	Traditional (Tissue)	Traditional	KIK	2021_04
Cer (Ceramide)	Cer(d18:2/20:0)	C38H73NO3	[M+CH3COO]1-	FA 20:0(+C2H3NO)	C22H43NO2	[M-H]1-	267.84	-0.5	650.573		Fruit Fly	Traditional (Tissue)	Traditional	KIK	2021_04
Cer (Ceramide)	Cer(d18:2/20:0)	C38H73NO3	[M-H]1-	precursor	C38H73NO3	[M-H]1-	254.51	-0.5	590.552	25.53	Sea Lion Plasma	Traditional (biofluids)	Traditional	AMS	2024_03
Cer (Ceramide)	Cer(d18:2/20:0)	C38H73NO3	[M-H]1-	LCB 18:2;2(-H6NO)	C18H30O	[M-H]1-	254.51	-0.5	590.552	25.53	Sea Lion Plasma	Traditional (biofluids)	Traditional	AMS	2024_03
Cer (Ceramide)	Cer(d18:2/20:0)	C38H73NO3	[M-H]1-	LCB 18:2;2(-CH3O)	C17H33NO	[M-H]1-	254.51	-0.5	590.552	25.53	Sea Lion Plasma	Traditional (biofluids)	Traditional	AMS	2024_03
Cer (Ceramide)	Cer(d18:2/20:0)	C38H73NO3	[M-H]1-	LCB 18:2;2(-C2H8NO)	C16H28O	[M-H]1-	254.51	-0.5	590.552	25.53	Sea Lion Plasma	Traditional (biofluids)	Traditional	AMS	2024_03
Cer (Ceramide)	Cer(d18:2/20:0)	C38H73NO3	[M-H]1-	FA 20:0(+C2H3N)	C22H43NO	[M-H]1-	254.51	-0.5	590.552	25.53	Sea Lion Plasma	Traditional (biofluids)	Traditional	AMS	2024_03
Cer (Ceramide)	Cer(d18:2/20:0)	C38H73NO3	[M-H]1-	FA 20:0(+HN)	C20H41NO	[M-H]1-	254.51	-0.5	590.552	25.53	Sea Lion Plasma	Traditional (biofluids)	Traditional	AMS	2024_03
Cer (Ceramide)	Cer(d18:2/20:0)	C38H73NO3	[M-H]1-	FA 20:0(+C2H3NO)	C22H43NO2	[M-H]1-	254.51	-0.5	590.552	25.53	Sea Lion Plasma	Traditional (biofluids)	Traditional	AMS	2024_03
Cer (Ceramide)	Cer(d18:2/20:0)	C38H73NO3	[M+HCOO]1-	precursor	C38H73NO3	[M+HCOO]1-	264.93	-0.5	636.557	25.53	Sea Lion Plasma	Traditional (biofluids)	Traditional	AMS	2024_03
Cer (Ceramide)	Cer(d18:2/20:0)	C38H73NO3	[M+HCOO]1-	-(+HCOO)	C38H73NO3	[M-H]1-	264.93	-0.5	636.557	25.53	Sea Lion Plasma	Traditional (biofluids)	Traditional	AMS	2024_03
Cer (Ceramide)	Cer(d18:2/20:0)	C38H73NO3	[M+HCOO]1-	LCB 18:2;2(-H6NO)	C18H30O	[M-H]1-	264.93	-0.5	636.557	25.53	Sea Lion Plasma	Traditional (biofluids)	Traditional	AMS	2024_03
Cer (Ceramide)	Cer(d18:2/20:0)	C38H73NO3	[M+HCOO]1-	LCB 18:2;2(-CH3O)	C17H33NO	[M-H]1-	264.93	-0.5	636.557	25.53	Sea Lion Plasma	Traditional (biofluids)	Traditional	AMS	2024_03
Cer (Ceramide)	Cer(d18:2/20:0)	C38H73NO3	[M+HCOO]1-	LCB 18:2;2(-C2H8NO)	C16H28O	[M-H]1-	264.93	-0.5	636.557	25.53	Sea Lion Plasma	Traditional (biofluids)	Traditional	AMS	2024_03
Cer (Ceramide)	Cer(d18:2/20:0)	C38H73NO3	[M+HCOO]1-	FA 20:0(+C2H3N)	C22H43NO	[M-H]1-	264.93	-0.5	636.557	25.53	Sea Lion Plasma	Traditional (biofluids)	Traditional	AMS	2024_03
Cer (Ceramide)	Cer(d18:2/20:0)	C38H73NO3	[M+HCOO]1-	FA 20:0(+HN)	C20H41NO	[M-H]1-	264.93	-0.5	636.557	25.53	Sea Lion Plasma	Traditional (biofluids)	Traditional	AMS	2024_03
Cer (Ceramide)	Cer(d18:2/20:0)	C38H73NO3	[M+HCOO]1-	FA 20:0(+C2H3NO)	C22H43NO2	[M-H]1-	264.93	-0.5	636.557	25.53	Sea Lion Plasma	Traditional (biofluids)	Traditional	AMS	2024_03
Cer (Ceramide)	Cer(d18:2/20:0)	C38H73NO3	[M+CH3COO]1-	precursor	C38H73NO3	[M+CH3COO]1-	267.84	-0.5	650.573	25.53	Sea Lion Plasma	Traditional (biofluids)	Traditional	AMS	2024_03
Cer (Ceramide)	Cer(d18:2/20:0)	C38H73NO3	[M+CH3COO]1-	-(+CH3COO)	C38H73NO3	[M-H]1-	267.84	-0.5	650.573	25.53	Sea Lion Plasma	Traditional (biofluids)	Traditional	AMS	2024_03
Cer (Ceramide)	Cer(d18:2/20:0)	C38H73NO3	[M+CH3COO]1-	LCB 18:2;2(-H6NO)	C18H30O	[M-H]1-	267.84	-0.5	650.573	25.53	Sea Lion Plasma	Traditional (biofluids)	Traditional	AMS	2024_03
Cer (Ceramide)	Cer(d18:2/20:0)	C38H73NO3	[M+CH3COO]1-	LCB 18:2;2(-CH3O)	C17H33NO	[M-H]1-	267.84	-0.5	650.573	25.53	Sea Lion Plasma	Traditional (biofluids)	Traditional	AMS	2024_03
Cer (Ceramide)	Cer(d18:2/20:0)	C38H73NO3	[M+CH3COO]1-	LCB 18:2;2(-C2H8NO)	C16H28O	[M-H]1-	267.84	-0.5	650.573	25.53	Sea Lion Plasma	Traditional (biofluids)	Traditional	AMS	2024_03
Cer (Ceramide)	Cer(d18:2/20:0)	C38H73NO3	[M+CH3COO]1-	FA 20:0(+C2H3N)	C22H43NO	[M-H]1-	267.84	-0.5	650.573	25.53	Sea Lion Plasma	Traditional (biofluids)	Traditional	AMS	2024_03
Cer (Ceramide)	Cer(d18:2/20:0)	C38H73NO3	[M+CH3COO]1-	FA 20:0(+HN)	C20H41NO	[M-H]1-	267.84	-0.5	650.573	25.53	Sea Lion Plasma	Traditional (biofluids)	Traditional	AMS	2024_03
Cer (Ceramide)	Cer(d18:2/20:0)	C38H73NO3	[M+CH3COO]1-	FA 20:0(+C2H3NO)	C22H43NO2	[M-H]1-	267.84	-0.5	650.573	25.53	Sea Lion Plasma	Traditional (biofluids)	Traditional	AMS	2024_03
Cer (Ceramide)	Cer(d18:2/22:0)	C40H77NO3	[M-H]1-	precursor	C40H77NO3	[M-H]1-	261.62	-0.5	618.583	24.7	Human BALF	Traditional (Biofluid)	Traditional	KIK	2021_03
Cer (Ceramide)	Cer(d18:2/22:0)	C40H77NO3	[M-H]1-	LCB 18:2;2(-H6NO)	C18H30O	[M-H]1-	261.62	-0.5	618.583	24.7	Human BALF	Traditional (Biofluid)	Traditional	KIK	2021_03
Cer (Ceramide)	Cer(d18:2/22:0)	C40H77NO3	[M-H]1-	LCB 18:2;2(-CH3O)	C17H33NO	[M-H]1-	261.62	-0.5	618.583	24.7	Human BALF	Traditional (Biofluid)	Traditional	KIK	2021_03
Cer (Ceramide)	Cer(d18:2/22:0)	C40H77NO3	[M-H]1-	LCB 18:2;2(-C2H8NO)	C16H28O	[M-H]1-	261.62	-0.5	618.583	24.7	Human BALF	Traditional (Biofluid)	Traditional	KIK	2021_03
Cer (Ceramide)	Cer(d18:2/22:0)	C40H77NO3	[M-H]1-	FA 22:0(+C2H3N)	C24H47NO	[M-H]1-	261.62	-0.5	618.583	24.7	Human BALF	Traditional (Biofluid)	Traditional	KIK	2021_03
Cer (Ceramide)	Cer(d18:2/22:0)	C40H77NO3	[M-H]1-	FA 22:0(+HN)	C22H45NO	[M-H]1-	261.62	-0.5	618.583	24.7	Human BALF	Traditional (Biofluid)	Traditional	KIK	2021_03
Cer (Ceramide)	Cer(d18:2/22:0)	C40H77NO3	[M-H]1-	FA 22:0(+C2H3NO)	C24H47NO2	[M-H]1-	261.62	-0.5	618.583	24.7	Human BALF	Traditional (Biofluid)	Traditional	KIK	2021_03
Cer (Ceramide)	Cer(d18:2/22:0)	C40H77NO3	[M+HCOO]1-	precursor	C40H77NO3	[M+HCOO]1-	269.51	-0.5	664.588	24.7	Human BALF	Traditional (Biofluid)	Traditional	KIK	2021_03
Cer (Ceramide)	Cer(d18:2/22:0)	C40H77NO3	[M+HCOO]1-	-(+HCOO)	C40H77NO3	[M-H]1-	269.51	-0.5	664.588	24.7	Human BALF	Traditional (Biofluid)	Traditional	KIK	2021_03
Cer (Ceramide)	Cer(d18:2/22:0)	C40H77NO3	[M+HCOO]1-	LCB 18:2;2(-H6NO)	C18H30O	[M-H]1-	269.51	-0.5	664.588	24.7	Human BALF	Traditional (Biofluid)	Traditional	KIK	2021_03
Cer (Ceramide)	Cer(d18:2/22:0)	C40H77NO3	[M+HCOO]1-	LCB 18:2;2(-CH3O)	C17H33NO	[M-H]1-	269.51	-0.5	664.588	24.7	Human BALF	Traditional (Biofluid)	Traditional	KIK	2021_03
Cer (Ceramide)	Cer(d18:2/22:0)	C40H77NO3	[M+HCOO]1-	LCB 18:2;2(-C2H8NO)	C16H28O	[M-H]1-	269.51	-0.5	664.588	24.7	Human BALF	Traditional (Biofluid)	Traditional	KIK	2021_03
Cer (Ceramide)	Cer(d18:2/22:0)	C40H77NO3	[M+HCOO]1-	FA 22:0(+C2H3N)	C24H47NO	[M-H]1-	269.51	-0.5	664.588	24.7	Human BALF	Traditional (Biofluid)	Traditional	KIK	2021_03
Cer (Ceramide)	Cer(d18:2/22:0)	C40H77NO3	[M+HCOO]1-	FA 22:0(+HN)	C22H45NO	[M-H]1-	269.51	-0.5	664.588	24.7	Human BALF	Traditional (Biofluid)	Traditional	KIK	2021_03
Cer (Ceramide)	Cer(d18:2/22:0)	C40H77NO3	[M+HCOO]1-	FA 22:0(+C2H3NO)	C24H47NO2	[M-H]1-	269.51	-0.5	664.588	24.7	Human BALF	Traditional (Biofluid)	Traditional	KIK	2021_03
Cer (Ceramide)	Cer(d18:2/22:0)	C40H77NO3	[M+CH3COO]1-	precursor	C40H77NO3	[M+CH3COO]1-	272.33	-0.5	678.604	24.7	Human BALF	Traditional (Biofluid)	Traditional	KIK	2021_03
Cer (Ceramide)	Cer(d18:2/22:0)	C40H77NO3	[M+CH3COO]1-	-(+CH3COO)	C40H77NO3	[M-H]1-	272.33	-0.5	678.604	24.7	Human BALF	Traditional (Biofluid)	Traditional	KIK	2021_03
Cer (Ceramide)	Cer(d18:2/22:0)	C40H77NO3	[M+CH3COO]1-	LCB 18:2;2(-H6NO)	C18H30O	[M-H]1-	272.33	-0.5	678.604	24.7	Human BALF	Traditional (Biofluid)	Traditional	KIK	2021_03
Cer (Ceramide)	Cer(d18:2/22:0)	C40H77NO3	[M+CH3COO]1-	LCB 18:2;2(-CH3O)	C17H33NO	[M-H]1-	272.33	-0.5	678.604	24.7	Human BALF	Traditional (Biofluid)	Traditional	KIK	2021_03
Cer (Ceramide)	Cer(d18:2/22:0)	C40H77NO3	[M+CH3COO]1-	LCB 18:2;2(-C2H8NO)	C16H28O	[M-H]1-	272.33	-0.5	678.604	24.7	Human BALF	Traditional (Biofluid)	Traditional	KIK	2021_03
Cer (Ceramide)	Cer(d18:2/22:0)	C40H77NO3	[M+CH3COO]1-	FA 22:0(+C2H3N)	C24H47NO	[M-H]1-	272.33	-0.5	678.604	24.7	Human BALF	Traditional (Biofluid)	Traditional	KIK	2021_03
Cer (Ceramide)	Cer(d18:2/22:0)	C40H77NO3	[M+CH3COO]1-	FA 22:0(+HN)	C22H45NO	[M-H]1-	272.33	-0.5	678.604	24.7	Human BALF	Traditional (Biofluid)	Traditional	KIK	2021_03
Cer (Ceramide)	Cer(d18:2/22:0)	C40H77NO3	[M+CH3COO]1-	FA 22:0(+C2H3NO)	C24H47NO2	[M-H]1-	272.33	-0.5	678.604	24.7	Human BALF	Traditional (Biofluid)	Traditional	KIK	2021_03
Cer (Ceramide)	Cer(d18:2/22:0)	C40H77NO3	[M-H]1-	precursor	C40H77NO3	[M-H]1-	261.62	-0.5	618.583	23.58	Human plasma	Traditional (Biofluid)	Traditional	KIK	2021_03
Cer (Ceramide)	Cer(d18:2/22:0)	C40H77NO3	[M-H]1-	LCB 18:2;2(-H6NO)	C18H30O	[M-H]1-	261.62	-0.5	618.583	23.58	Human plasma	Traditional (Biofluid)	Traditional	KIK	2021_03
Cer (Ceramide)	Cer(d18:2/22:0)	C40H77NO3	[M-H]1-	LCB 18:2;2(-CH3O)	C17H33NO	[M-H]1-	261.62	-0.5	618.583	23.58	Human plasma	Traditional (Biofluid)	Traditional	KIK	2021_03
Cer (Ceramide)	Cer(d18:2/22:0)	C40H77NO3	[M-H]1-	LCB 18:2;2(-C2H8NO)	C16H28O	[M-H]1-	261.62	-0.5	618.583	23.58	Human plasma	Traditional (Biofluid)	Traditional	KIK	2021_03
Cer (Ceramide)	Cer(d18:2/22:0)	C40H77NO3	[M-H]1-	FA 22:0(+C2H3N)	C24H47NO	[M-H]1-	261.62	-0.5	618.583	23.58	Human plasma	Traditional (Biofluid)	Traditional	KIK	2021_03
Cer (Ceramide)	Cer(d18:2/22:0)	C40H77NO3	[M-H]1-	FA 22:0(+HN)	C22H45NO	[M-H]1-	261.62	-0.5	618.583	23.58	Human plasma	Traditional (Biofluid)	Traditional	KIK	2021_03
Cer (Ceramide)	Cer(d18:2/22:0)	C40H77NO3	[M-H]1-	FA 22:0(+C2H3NO)	C24H47NO2	[M-H]1-	261.62	-0.5	618.583	23.58	Human plasma	Traditional (Biofluid)	Traditional	KIK	2021_03
Cer (Ceramide)	Cer(d18:2/22:0)	C40H77NO3	[M+HCOO]1-	precursor	C40H77NO3	[M+HCOO]1-	269.51	-0.5	664.588	23.58	Human plasma	Traditional (Biofluid)	Traditional	KIK	2021_03
Cer (Ceramide)	Cer(d18:2/22:0)	C40H77NO3	[M+HCOO]1-	-(+HCOO)	C40H77NO3	[M-H]1-	269.51	-0.5	664.588	23.58	Human plasma	Traditional (Biofluid)	Traditional	KIK	2021_03
Cer (Ceramide)	Cer(d18:2/22:0)	C40H77NO3	[M+HCOO]1-	LCB 18:2;2(-H6NO)	C18H30O	[M-H]1-	269.51	-0.5	664.588	23.58	Human plasma	Traditional (Biofluid)	Traditional	KIK	2021_03
Cer (Ceramide)	Cer(d18:2/22:0)	C40H77NO3	[M+HCOO]1-	LCB 18:2;2(-CH3O)	C17H33NO	[M-H]1-	269.51	-0.5	664.588	23.58	Human plasma	Traditional (Biofluid)	Traditional	KIK	2021_03
Cer (Ceramide)	Cer(d18:2/22:0)	C40H77NO3	[M+HCOO]1-	LCB 18:2;2(-C2H8NO)	C16H28O	[M-H]1-	269.51	-0.5	664.588	23.58	Human plasma	Traditional (Biofluid)	Traditional	KIK	2021_03
Cer (Ceramide)	Cer(d18:2/22:0)	C40H77NO3	[M+HCOO]1-	FA 22:0(+C2H3N)	C24H47NO	[M-H]1-	269.51	-0.5	664.588	23.58	Human plasma	Traditional (Biofluid)	Traditional	KIK	2021_03
Cer (Ceramide)	Cer(d18:2/22:0)	C40H77NO3	[M+HCOO]1-	FA 22:0(+HN)	C22H45NO	[M-H]1-	269.51	-0.5	664.588	23.58	Human plasma	Traditional (Biofluid)	Traditional	KIK	2021_03
Cer (Ceramide)	Cer(d18:2/22:0)	C40H77NO3	[M+HCOO]1-	FA 22:0(+C2H3NO)	C24H47NO2	[M-H]1-	269.51	-0.5	664.588	23.58	Human plasma	Traditional (Biofluid)	Traditional	KIK	2021_03
Cer (Ceramide)	Cer(d18:2/22:0)	C40H77NO3	[M+CH3COO]1-	precursor	C40H77NO3	[M+CH3COO]1-	272.33	-0.5	678.604	23.58	Human plasma	Traditional (Biofluid)	Traditional	KIK	2021_03
Cer (Ceramide)	Cer(d18:2/22:0)	C40H77NO3	[M+CH3COO]1-	-(+CH3COO)	C40H77NO3	[M-H]1-	272.33	-0.5	678.604	23.58	Human plasma	Traditional (Biofluid)	Traditional	KIK	2021_03
Cer (Ceramide)	Cer(d18:2/22:0)	C40H77NO3	[M+CH3COO]1-	LCB 18:2;2(-H6NO)	C18H30O	[M-H]1-	272.33	-0.5	678.604	23.58	Human plasma	Traditional (Biofluid)	Traditional	KIK	2021_03
Cer (Ceramide)	Cer(d18:2/22:0)	C40H77NO3	[M+CH3COO]1-	LCB 18:2;2(-CH3O)	C17H33NO	[M-H]1-	272.33	-0.5	678.604	23.58	Human plasma	Traditional (Biofluid)	Traditional	KIK	2021_03
Cer (Ceramide)	Cer(d18:2/22:0)	C40H77NO3	[M+CH3COO]1-	LCB 18:2;2(-C2H8NO)	C16H28O	[M-H]1-	272.33	-0.5	678.604	23.58	Human plasma	Traditional (Biofluid)	Traditional	KIK	2021_03
Cer (Ceramide)	Cer(d18:2/22:0)	C40H77NO3	[M+CH3COO]1-	FA 22:0(+C2H3N)	C24H47NO	[M-H]1-	272.33	-0.5	678.604	23.58	Human plasma	Traditional (Biofluid)	Traditional	KIK	2021_03
Cer (Ceramide)	Cer(d18:2/22:0)	C40H77NO3	[M+CH3COO]1-	FA 22:0(+HN)	C22H45NO	[M-H]1-	272.33	-0.5	678.604	23.58	Human plasma	Traditional (Biofluid)	Traditional	KIK	2021_03
Cer (Ceramide)	Cer(d18:2/22:0)	C40H77NO3	[M+CH3COO]1-	FA 22:0(+C2H3NO)	C24H47NO2	[M-H]1-	272.33	-0.5	678.604	23.58	Human plasma	Traditional (Biofluid)	Traditional	KIK	2021_03
Cer (Ceramide)	Cer(d18:2/22:0)	C40H77NO3	[M+CH3COO]1-	precursor	C40H77NO3	[M+CH3COO]1-	272.33	-0.5	678.604		Zebrafish	Traditional (Tissue)	Traditional	KIK	2021_04
Cer (Ceramide)	Cer(d18:2/22:0)	C40H77NO3	[M+CH3COO]1-	-(+CH3COO)	C40H77NO3	[M-H]1-	272.33	-0.5	678.604		Zebrafish	Traditional (Tissue)	Traditional	KIK	2021_04
Cer (Ceramide)	Cer(d18:2/22:0)	C40H77NO3	[M+CH3COO]1-	LCB 18:2;2(-H6NO)	C18H30O	[M-H]1-	272.33	-0.5	678.604		Zebrafish	Traditional (Tissue)	Traditional	KIK	2021_04
Cer (Ceramide)	Cer(d18:2/22:0)	C40H77NO3	[M+CH3COO]1-	LCB 18:2;2(-CH3O)	C17H33NO	[M-H]1-	272.33	-0.5	678.604		Zebrafish	Traditional (Tissue)	Traditional	KIK	2021_04
Cer (Ceramide)	Cer(d18:2/22:0)	C40H77NO3	[M+CH3COO]1-	LCB 18:2;2(-C2H8NO)	C16H28O	[M-H]1-	272.33	-0.5	678.604		Zebrafish	Traditional (Tissue)	Traditional	KIK	2021_04
Cer (Ceramide)	Cer(d18:2/22:0)	C40H77NO3	[M+CH3COO]1-	FA 22:0(+C2H3N)	C24H47NO	[M-H]1-	272.33	-0.5	678.604		Zebrafish	Traditional (Tissue)	Traditional	KIK	2021_04
Cer (Ceramide)	Cer(d18:2/22:0)	C40H77NO3	[M+CH3COO]1-	FA 22:0(+HN)	C22H45NO	[M-H]1-	272.33	-0.5	678.604		Zebrafish	Traditional (Tissue)	Traditional	KIK	2021_04
Cer (Ceramide)	Cer(d18:2/22:0)	C40H77NO3	[M+CH3COO]1-	FA 22:0(+C2H3NO)	C24H47NO2	[M-H]1-	272.33	-0.5	678.604		Zebrafish	Traditional (Tissue)	Traditional	KIK	2021_04
Cer (Ceramide)	Cer(d18:2/22:0)	C40H77NO3	[M+HCOO]1-	precursor	C40H77NO3	[M+HCOO]1-	269.51	-0.5	664.588		Zebrafish	Traditional (Tissue)	Traditional	KIK	2021_04
Cer (Ceramide)	Cer(d18:2/22:0)	C40H77NO3	[M+HCOO]1-	-(+HCOO)	C40H77NO3	[M-H]1-	269.51	-0.5	664.588		Zebrafish	Traditional (Tissue)	Traditional	KIK	2021_04
Cer (Ceramide)	Cer(d18:2/22:0)	C40H77NO3	[M+HCOO]1-	LCB 18:2;2(-H6NO)	C18H30O	[M-H]1-	269.51	-0.5	664.588		Zebrafish	Traditional (Tissue)	Traditional	KIK	2021_04
Cer (Ceramide)	Cer(d18:2/22:0)	C40H77NO3	[M+HCOO]1-	LCB 18:2;2(-CH3O)	C17H33NO	[M-H]1-	269.51	-0.5	664.588		Zebrafish	Traditional (Tissue)	Traditional	KIK	2021_04
Cer (Ceramide)	Cer(d18:2/22:0)	C40H77NO3	[M+HCOO]1-	LCB 18:2;2(-C2H8NO)	C16H28O	[M-H]1-	269.51	-0.5	664.588		Zebrafish	Traditional (Tissue)	Traditional	KIK	2021_04
Cer (Ceramide)	Cer(d18:2/22:0)	C40H77NO3	[M+HCOO]1-	FA 22:0(+C2H3N)	C24H47NO	[M-H]1-	269.51	-0.5	664.588		Zebrafish	Traditional (Tissue)	Traditional	KIK	2021_04
Cer (Ceramide)	Cer(d18:2/22:0)	C40H77NO3	[M+HCOO]1-	FA 22:0(+HN)	C22H45NO	[M-H]1-	269.51	-0.5	664.588		Zebrafish	Traditional (Tissue)	Traditional	KIK	2021_04
Cer (Ceramide)	Cer(d18:2/22:0)	C40H77NO3	[M+HCOO]1-	FA 22:0(+C2H3NO)	C24H47NO2	[M-H]1-	269.51	-0.5	664.588		Zebrafish	Traditional (Tissue)	Traditional	KIK	2021_04
Cer (Ceramide)	Cer(d18:2/22:0)	C40H77NO3	[M-H]1-	precursor	C40H77NO3	[M-H]1-	261.62	-0.5	618.583		Zebrafish	Traditional (Tissue)	Traditional	KIK	2021_04
Cer (Ceramide)	Cer(d18:2/22:0)	C40H77NO3	[M-H]1-	LCB 18:2;2(-H6NO)	C18H30O	[M-H]1-	261.62	-0.5	618.583		Zebrafish	Traditional (Tissue)	Traditional	KIK	2021_04
Cer (Ceramide)	Cer(d18:2/22:0)	C40H77NO3	[M-H]1-	LCB 18:2;2(-CH3O)	C17H33NO	[M-H]1-	261.62	-0.5	618.583		Zebrafish	Traditional (Tissue)	Traditional	KIK	2021_04
Cer (Ceramide)	Cer(d18:2/22:0)	C40H77NO3	[M-H]1-	LCB 18:2;2(-C2H8NO)	C16H28O	[M-H]1-	261.62	-0.5	618.583		Zebrafish	Traditional (Tissue)	Traditional	KIK	2021_04
Cer (Ceramide)	Cer(d18:2/22:0)	C40H77NO3	[M-H]1-	FA 22:0(+C2H3N)	C24H47NO	[M-H]1-	261.62	-0.5	618.583		Zebrafish	Traditional (Tissue)	Traditional	KIK	2021_04
Cer (Ceramide)	Cer(d18:2/22:0)	C40H77NO3	[M-H]1-	FA 22:0(+HN)	C22H45NO	[M-H]1-	261.62	-0.5	618.583		Zebrafish	Traditional (Tissue)	Traditional	KIK	2021_04
Cer (Ceramide)	Cer(d18:2/22:0)	C40H77NO3	[M-H]1-	FA 22:0(+C2H3NO)	C24H47NO2	[M-H]1-	261.62	-0.5	618.583		Zebrafish	Traditional (Tissue)	Traditional	KIK	2021_04
Cer (Ceramide)	Cer(d18:2/22:0)	C40H77NO3	[M-H]1-	precursor	C40H77NO3	[M-H]1-	261.62	-0.5	618.583	25.46	Sea Lion Plasma	Traditional (biofluids)	Traditional	AMS	2024_03
Cer (Ceramide)	Cer(d18:2/22:0)	C40H77NO3	[M-H]1-	LCB 18:2;2(-H6NO)	C18H30O	[M-H]1-	261.62	-0.5	618.583	25.46	Sea Lion Plasma	Traditional (biofluids)	Traditional	AMS	2024_03
Cer (Ceramide)	Cer(d18:2/22:0)	C40H77NO3	[M-H]1-	LCB 18:2;2(-CH3O)	C17H33NO	[M-H]1-	261.62	-0.5	618.583	25.46	Sea Lion Plasma	Traditional (biofluids)	Traditional	AMS	2024_03
Cer (Ceramide)	Cer(d18:2/22:0)	C40H77NO3	[M-H]1-	LCB 18:2;2(-C2H8NO)	C16H28O	[M-H]1-	261.62	-0.5	618.583	25.46	Sea Lion Plasma	Traditional (biofluids)	Traditional	AMS	2024_03
Cer (Ceramide)	Cer(d18:2/22:0)	C40H77NO3	[M-H]1-	FA 22:0(+C2H3N)	C24H47NO	[M-H]1-	261.62	-0.5	618.583	25.46	Sea Lion Plasma	Traditional (biofluids)	Traditional	AMS	2024_03
Cer (Ceramide)	Cer(d18:2/22:0)	C40H77NO3	[M-H]1-	FA 22:0(+HN)	C22H45NO	[M-H]1-	261.62	-0.5	618.583	25.46	Sea Lion Plasma	Traditional (biofluids)	Traditional	AMS	2024_03
Cer (Ceramide)	Cer(d18:2/22:0)	C40H77NO3	[M-H]1-	FA 22:0(+C2H3NO)	C24H47NO2	[M-H]1-	261.62	-0.5	618.583	25.46	Sea Lion Plasma	Traditional (biofluids)	Traditional	AMS	2024_03
Cer (Ceramide)	Cer(d18:2/22:0)	C40H77NO3	[M+HCOO]1-	precursor	C40H77NO3	[M+HCOO]1-	269.51	-0.5	664.588	25.46	Sea Lion Plasma	Traditional (biofluids)	Traditional	AMS	2024_03
Cer (Ceramide)	Cer(d18:2/22:0)	C40H77NO3	[M+HCOO]1-	-(+HCOO)	C40H77NO3	[M-H]1-	269.51	-0.5	664.588	25.46	Sea Lion Plasma	Traditional (biofluids)	Traditional	AMS	2024_03
Cer (Ceramide)	Cer(d18:2/22:0)	C40H77NO3	[M+HCOO]1-	LCB 18:2;2(-H6NO)	C18H30O	[M-H]1-	269.51	-0.5	664.588	25.46	Sea Lion Plasma	Traditional (biofluids)	Traditional	AMS	2024_03
Cer (Ceramide)	Cer(d18:2/22:0)	C40H77NO3	[M+HCOO]1-	LCB 18:2;2(-CH3O)	C17H33NO	[M-H]1-	269.51	-0.5	664.588	25.46	Sea Lion Plasma	Traditional (biofluids)	Traditional	AMS	2024_03
Cer (Ceramide)	Cer(d18:2/22:0)	C40H77NO3	[M+HCOO]1-	LCB 18:2;2(-C2H8NO)	C16H28O	[M-H]1-	269.51	-0.5	664.588	25.46	Sea Lion Plasma	Traditional (biofluids)	Traditional	AMS	2024_03
Cer (Ceramide)	Cer(d18:2/22:0)	C40H77NO3	[M+HCOO]1-	FA 22:0(+C2H3N)	C24H47NO	[M-H]1-	269.51	-0.5	664.588	25.46	Sea Lion Plasma	Traditional (biofluids)	Traditional	AMS	2024_03
Cer (Ceramide)	Cer(d18:2/22:0)	C40H77NO3	[M+HCOO]1-	FA 22:0(+HN)	C22H45NO	[M-H]1-	269.51	-0.5	664.588	25.46	Sea Lion Plasma	Traditional (biofluids)	Traditional	AMS	2024_03
Cer (Ceramide)	Cer(d18:2/22:0)	C40H77NO3	[M+HCOO]1-	FA 22:0(+C2H3NO)	C24H47NO2	[M-H]1-	269.51	-0.5	664.588	25.46	Sea Lion Plasma	Traditional (biofluids)	Traditional	AMS	2024_03
Cer (Ceramide)	Cer(d18:2/22:0)	C40H77NO3	[M+CH3COO]1-	precursor	C40H77NO3	[M+CH3COO]1-	272.33	-0.5	678.604	25.46	Sea Lion Plasma	Traditional (biofluids)	Traditional	AMS	2024_03
Cer (Ceramide)	Cer(d18:2/22:0)	C40H77NO3	[M+CH3COO]1-	-(+CH3COO)	C40H77NO3	[M-H]1-	272.33	-0.5	678.604	25.46	Sea Lion Plasma	Traditional (biofluids)	Traditional	AMS	2024_03
Cer (Ceramide)	Cer(d18:2/22:0)	C40H77NO3	[M+CH3COO]1-	LCB 18:2;2(-H6NO)	C18H30O	[M-H]1-	272.33	-0.5	678.604	25.46	Sea Lion Plasma	Traditional (biofluids)	Traditional	AMS	2024_03
Cer (Ceramide)	Cer(d18:2/22:0)	C40H77NO3	[M+CH3COO]1-	LCB 18:2;2(-CH3O)	C17H33NO	[M-H]1-	272.33	-0.5	678.604	25.46	Sea Lion Plasma	Traditional (biofluids)	Traditional	AMS	2024_03
Cer (Ceramide)	Cer(d18:2/22:0)	C40H77NO3	[M+CH3COO]1-	LCB 18:2;2(-C2H8NO)	C16H28O	[M-H]1-	272.33	-0.5	678.604	25.46	Sea Lion Plasma	Traditional (biofluids)	Traditional	AMS	2024_03
Cer (Ceramide)	Cer(d18:2/22:0)	C40H77NO3	[M+CH3COO]1-	FA 22:0(+C2H3N)	C24H47NO	[M-H]1-	272.33	-0.5	678.604	25.46	Sea Lion Plasma	Traditional (biofluids)	Traditional	AMS	2024_03
Cer (Ceramide)	Cer(d18:2/22:0)	C40H77NO3	[M+CH3COO]1-	FA 22:0(+HN)	C22H45NO	[M-H]1-	272.33	-0.5	678.604	25.46	Sea Lion Plasma	Traditional (biofluids)	Traditional	AMS	2024_03
Cer (Ceramide)	Cer(d18:2/22:0)	C40H77NO3	[M+CH3COO]1-	FA 22:0(+C2H3NO)	C24H47NO2	[M-H]1-	272.33	-0.5	678.604	25.46	Sea Lion Plasma	Traditional (biofluids)	Traditional	AMS	2024_03
Cer (Ceramide)	Cer(d18:2/23:0)	C41H79NO3	[M-H]1-	precursor	C41H79NO3	[M-H]1-	264.49	-0.5	632.599	25.1	Human BALF	Traditional (Biofluid)	Traditional	KIK	2021_03
Cer (Ceramide)	Cer(d18:2/23:0)	C41H79NO3	[M-H]1-	LCB 18:2;2(-H6NO)	C18H30O	[M-H]1-	264.49	-0.5	632.599	25.1	Human BALF	Traditional (Biofluid)	Traditional	KIK	2021_03
Cer (Ceramide)	Cer(d18:2/23:0)	C41H79NO3	[M-H]1-	LCB 18:2;2(-CH3O)	C17H33NO	[M-H]1-	264.49	-0.5	632.599	25.1	Human BALF	Traditional (Biofluid)	Traditional	KIK	2021_03
Cer (Ceramide)	Cer(d18:2/23:0)	C41H79NO3	[M-H]1-	LCB 18:2;2(-C2H8NO)	C16H28O	[M-H]1-	264.49	-0.5	632.599	25.1	Human BALF	Traditional (Biofluid)	Traditional	KIK	2021_03
Cer (Ceramide)	Cer(d18:2/23:0)	C41H79NO3	[M-H]1-	FA 23:0(+C2H3N)	C25H49NO	[M-H]1-	264.49	-0.5	632.599	25.1	Human BALF	Traditional (Biofluid)	Traditional	KIK	2021_03
Cer (Ceramide)	Cer(d18:2/23:0)	C41H79NO3	[M-H]1-	FA 23:0(+HN)	C23H47NO	[M-H]1-	264.49	-0.5	632.599	25.1	Human BALF	Traditional (Biofluid)	Traditional	KIK	2021_03
Cer (Ceramide)	Cer(d18:2/23:0)	C41H79NO3	[M-H]1-	FA 23:0(+C2H3NO)	C25H49NO2	[M-H]1-	264.49	-0.5	632.599	25.1	Human BALF	Traditional (Biofluid)	Traditional	KIK	2021_03
Cer (Ceramide)	Cer(d18:2/23:0)	C41H79NO3	[M+HCOO]1-	precursor	C41H79NO3	[M+HCOO]1-	272.91	-0.5	678.604	25.1	Human BALF	Traditional (Biofluid)	Traditional	KIK	2021_03
Cer (Ceramide)	Cer(d18:2/23:0)	C41H79NO3	[M+HCOO]1-	-(+HCOO)	C41H79NO3	[M-H]1-	272.91	-0.5	678.604	25.1	Human BALF	Traditional (Biofluid)	Traditional	KIK	2021_03
Cer (Ceramide)	Cer(d18:2/23:0)	C41H79NO3	[M+HCOO]1-	LCB 18:2;2(-H6NO)	C18H30O	[M-H]1-	272.91	-0.5	678.604	25.1	Human BALF	Traditional (Biofluid)	Traditional	KIK	2021_03
Cer (Ceramide)	Cer(d18:2/23:0)	C41H79NO3	[M+HCOO]1-	LCB 18:2;2(-CH3O)	C17H33NO	[M-H]1-	272.91	-0.5	678.604	25.1	Human BALF	Traditional (Biofluid)	Traditional	KIK	2021_03
Cer (Ceramide)	Cer(d18:2/23:0)	C41H79NO3	[M+HCOO]1-	LCB 18:2;2(-C2H8NO)	C16H28O	[M-H]1-	272.91	-0.5	678.604	25.1	Human BALF	Traditional (Biofluid)	Traditional	KIK	2021_03
Cer (Ceramide)	Cer(d18:2/23:0)	C41H79NO3	[M+HCOO]1-	FA 23:0(+C2H3N)	C25H49NO	[M-H]1-	272.91	-0.5	678.604	25.1	Human BALF	Traditional (Biofluid)	Traditional	KIK	2021_03
Cer (Ceramide)	Cer(d18:2/23:0)	C41H79NO3	[M+HCOO]1-	FA 23:0(+HN)	C23H47NO	[M-H]1-	272.91	-0.5	678.604	25.1	Human BALF	Traditional (Biofluid)	Traditional	KIK	2021_03
Cer (Ceramide)	Cer(d18:2/23:0)	C41H79NO3	[M+HCOO]1-	FA 23:0(+C2H3NO)	C25H49NO2	[M-H]1-	272.91	-0.5	678.604	25.1	Human BALF	Traditional (Biofluid)	Traditional	KIK	2021_03
Cer (Ceramide)	Cer(d18:2/23:0)	C41H79NO3	[M+CH3COO]1-	precursor	C41H79NO3	[M+CH3COO]1-	276.32	-0.5	692.62	25.1	Human BALF	Traditional (Biofluid)	Traditional	KIK	2021_03
Cer (Ceramide)	Cer(d18:2/23:0)	C41H79NO3	[M+CH3COO]1-	-(+CH3COO)	C41H79NO3	[M-H]1-	276.32	-0.5	692.62	25.1	Human BALF	Traditional (Biofluid)	Traditional	KIK	2021_03
Cer (Ceramide)	Cer(d18:2/23:0)	C41H79NO3	[M+CH3COO]1-	LCB 18:2;2(-H6NO)	C18H30O	[M-H]1-	276.32	-0.5	692.62	25.1	Human BALF	Traditional (Biofluid)	Traditional	KIK	2021_03
Cer (Ceramide)	Cer(d18:2/23:0)	C41H79NO3	[M+CH3COO]1-	LCB 18:2;2(-CH3O)	C17H33NO	[M-H]1-	276.32	-0.5	692.62	25.1	Human BALF	Traditional (Biofluid)	Traditional	KIK	2021_03
Cer (Ceramide)	Cer(d18:2/23:0)	C41H79NO3	[M+CH3COO]1-	LCB 18:2;2(-C2H8NO)	C16H28O	[M-H]1-	276.32	-0.5	692.62	25.1	Human BALF	Traditional (Biofluid)	Traditional	KIK	2021_03
Cer (Ceramide)	Cer(d18:2/23:0)	C41H79NO3	[M+CH3COO]1-	FA 23:0(+C2H3N)	C25H49NO	[M-H]1-	276.32	-0.5	692.62	25.1	Human BALF	Traditional (Biofluid)	Traditional	KIK	2021_03
Cer (Ceramide)	Cer(d18:2/23:0)	C41H79NO3	[M+CH3COO]1-	FA 23:0(+HN)	C23H47NO	[M-H]1-	276.32	-0.5	692.62	25.1	Human BALF	Traditional (Biofluid)	Traditional	KIK	2021_03
Cer (Ceramide)	Cer(d18:2/23:0)	C41H79NO3	[M+CH3COO]1-	FA 23:0(+C2H3NO)	C25H49NO2	[M-H]1-	276.32	-0.5	692.62	25.1	Human BALF	Traditional (Biofluid)	Traditional	KIK	2021_03
Cer (Ceramide)	Cer(d18:2/23:0)	C41H79NO3	[M-H]1-	precursor	C41H79NO3	[M-H]1-	264.49	-0.5	632.599	24.06	Human plasma	Traditional (Biofluid)	Traditional	KIK	2021_03
Cer (Ceramide)	Cer(d18:2/23:0)	C41H79NO3	[M-H]1-	LCB 18:2;2(-H6NO)	C18H30O	[M-H]1-	264.49	-0.5	632.599	24.06	Human plasma	Traditional (Biofluid)	Traditional	KIK	2021_03
Cer (Ceramide)	Cer(d18:2/23:0)	C41H79NO3	[M-H]1-	LCB 18:2;2(-CH3O)	C17H33NO	[M-H]1-	264.49	-0.5	632.599	24.06	Human plasma	Traditional (Biofluid)	Traditional	KIK	2021_03
Cer (Ceramide)	Cer(d18:2/23:0)	C41H79NO3	[M-H]1-	LCB 18:2;2(-C2H8NO)	C16H28O	[M-H]1-	264.49	-0.5	632.599	24.06	Human plasma	Traditional (Biofluid)	Traditional	KIK	2021_03
Cer (Ceramide)	Cer(d18:2/23:0)	C41H79NO3	[M-H]1-	FA 23:0(+C2H3N)	C25H49NO	[M-H]1-	264.49	-0.5	632.599	24.06	Human plasma	Traditional (Biofluid)	Traditional	KIK	2021_03
Cer (Ceramide)	Cer(d18:2/23:0)	C41H79NO3	[M-H]1-	FA 23:0(+HN)	C23H47NO	[M-H]1-	264.49	-0.5	632.599	24.06	Human plasma	Traditional (Biofluid)	Traditional	KIK	2021_03
Cer (Ceramide)	Cer(d18:2/23:0)	C41H79NO3	[M-H]1-	FA 23:0(+C2H3NO)	C25H49NO2	[M-H]1-	264.49	-0.5	632.599	24.06	Human plasma	Traditional (Biofluid)	Traditional	KIK	2021_03
Cer (Ceramide)	Cer(d18:2/23:0)	C41H79NO3	[M+HCOO]1-	precursor	C41H79NO3	[M+HCOO]1-	272.91	-0.5	678.604	24.06	Human plasma	Traditional (Biofluid)	Traditional	KIK	2021_03
Cer (Ceramide)	Cer(d18:2/23:0)	C41H79NO3	[M+HCOO]1-	-(+HCOO)	C41H79NO3	[M-H]1-	272.91	-0.5	678.604	24.06	Human plasma	Traditional (Biofluid)	Traditional	KIK	2021_03
Cer (Ceramide)	Cer(d18:2/23:0)	C41H79NO3	[M+HCOO]1-	LCB 18:2;2(-H6NO)	C18H30O	[M-H]1-	272.91	-0.5	678.604	24.06	Human plasma	Traditional (Biofluid)	Traditional	KIK	2021_03
Cer (Ceramide)	Cer(d18:2/23:0)	C41H79NO3	[M+HCOO]1-	LCB 18:2;2(-CH3O)	C17H33NO	[M-H]1-	272.91	-0.5	678.604	24.06	Human plasma	Traditional (Biofluid)	Traditional	KIK	2021_03
Cer (Ceramide)	Cer(d18:2/23:0)	C41H79NO3	[M+HCOO]1-	LCB 18:2;2(-C2H8NO)	C16H28O	[M-H]1-	272.91	-0.5	678.604	24.06	Human plasma	Traditional (Biofluid)	Traditional	KIK	2021_03
Cer (Ceramide)	Cer(d18:2/23:0)	C41H79NO3	[M+HCOO]1-	FA 23:0(+C2H3N)	C25H49NO	[M-H]1-	272.91	-0.5	678.604	24.06	Human plasma	Traditional (Biofluid)	Traditional	KIK	2021_03
Cer (Ceramide)	Cer(d18:2/23:0)	C41H79NO3	[M+HCOO]1-	FA 23:0(+HN)	C23H47NO	[M-H]1-	272.91	-0.5	678.604	24.06	Human plasma	Traditional (Biofluid)	Traditional	KIK	2021_03
Cer (Ceramide)	Cer(d18:2/23:0)	C41H79NO3	[M+HCOO]1-	FA 23:0(+C2H3NO)	C25H49NO2	[M-H]1-	272.91	-0.5	678.604	24.06	Human plasma	Traditional (Biofluid)	Traditional	KIK	2021_03
Cer (Ceramide)	Cer(d18:2/23:0)	C41H79NO3	[M+CH3COO]1-	precursor	C41H79NO3	[M+CH3COO]1-	276.32	-0.5	692.62	24.06	Human plasma	Traditional (Biofluid)	Traditional	KIK	2021_03
Cer (Ceramide)	Cer(d18:2/23:0)	C41H79NO3	[M+CH3COO]1-	-(+CH3COO)	C41H79NO3	[M-H]1-	276.32	-0.5	692.62	24.06	Human plasma	Traditional (Biofluid)	Traditional	KIK	2021_03
Cer (Ceramide)	Cer(d18:2/23:0)	C41H79NO3	[M+CH3COO]1-	LCB 18:2;2(-H6NO)	C18H30O	[M-H]1-	276.32	-0.5	692.62	24.06	Human plasma	Traditional (Biofluid)	Traditional	KIK	2021_03
Cer (Ceramide)	Cer(d18:2/23:0)	C41H79NO3	[M+CH3COO]1-	LCB 18:2;2(-CH3O)	C17H33NO	[M-H]1-	276.32	-0.5	692.62	24.06	Human plasma	Traditional (Biofluid)	Traditional	KIK	2021_03
Cer (Ceramide)	Cer(d18:2/23:0)	C41H79NO3	[M+CH3COO]1-	LCB 18:2;2(-C2H8NO)	C16H28O	[M-H]1-	276.32	-0.5	692.62	24.06	Human plasma	Traditional (Biofluid)	Traditional	KIK	2021_03
Cer (Ceramide)	Cer(d18:2/23:0)	C41H79NO3	[M+CH3COO]1-	FA 23:0(+C2H3N)	C25H49NO	[M-H]1-	276.32	-0.5	692.62	24.06	Human plasma	Traditional (Biofluid)	Traditional	KIK	2021_03
Cer (Ceramide)	Cer(d18:2/23:0)	C41H79NO3	[M+CH3COO]1-	FA 23:0(+HN)	C23H47NO	[M-H]1-	276.32	-0.5	692.62	24.06	Human plasma	Traditional (Biofluid)	Traditional	KIK	2021_03
Cer (Ceramide)	Cer(d18:2/23:0)	C41H79NO3	[M+CH3COO]1-	FA 23:0(+C2H3NO)	C25H49NO2	[M-H]1-	276.32	-0.5	692.62	24.06	Human plasma	Traditional (Biofluid)	Traditional	KIK	2021_03
Cer (Ceramide)	Cer(d18:2/23:0)	C41H79NO3	[M-H]1-	precursor	C41H79NO3	[M-H]1-	264.49	-0.5	632.599	26.52	Sea Lion Plasma	Traditional (biofluids)	Traditional	AMS	2024_03
Cer (Ceramide)	Cer(d18:2/23:0)	C41H79NO3	[M-H]1-	LCB 18:2;2(-H6NO)	C18H30O	[M-H]1-	264.49	-0.5	632.599	26.52	Sea Lion Plasma	Traditional (biofluids)	Traditional	AMS	2024_03
Cer (Ceramide)	Cer(d18:2/23:0)	C41H79NO3	[M-H]1-	LCB 18:2;2(-CH3O)	C17H33NO	[M-H]1-	264.49	-0.5	632.599	26.52	Sea Lion Plasma	Traditional (biofluids)	Traditional	AMS	2024_03
Cer (Ceramide)	Cer(d18:2/23:0)	C41H79NO3	[M-H]1-	LCB 18:2;2(-C2H8NO)	C16H28O	[M-H]1-	264.49	-0.5	632.599	26.52	Sea Lion Plasma	Traditional (biofluids)	Traditional	AMS	2024_03
Cer (Ceramide)	Cer(d18:2/23:0)	C41H79NO3	[M-H]1-	FA 23:0(+C2H3N)	C25H49NO	[M-H]1-	264.49	-0.5	632.599	26.52	Sea Lion Plasma	Traditional (biofluids)	Traditional	AMS	2024_03
Cer (Ceramide)	Cer(d18:2/23:0)	C41H79NO3	[M-H]1-	FA 23:0(+HN)	C23H47NO	[M-H]1-	264.49	-0.5	632.599	26.52	Sea Lion Plasma	Traditional (biofluids)	Traditional	AMS	2024_03
Cer (Ceramide)	Cer(d18:2/23:0)	C41H79NO3	[M-H]1-	FA 23:0(+C2H3NO)	C25H49NO2	[M-H]1-	264.49	-0.5	632.599	26.52	Sea Lion Plasma	Traditional (biofluids)	Traditional	AMS	2024_03
Cer (Ceramide)	Cer(d18:2/23:0)	C41H79NO3	[M+HCOO]1-	precursor	C41H79NO3	[M+HCOO]1-	272.91	-0.5	678.604	26.52	Sea Lion Plasma	Traditional (biofluids)	Traditional	AMS	2024_03
Cer (Ceramide)	Cer(d18:2/23:0)	C41H79NO3	[M+HCOO]1-	-(+HCOO)	C41H79NO3	[M-H]1-	272.91	-0.5	678.604	26.52	Sea Lion Plasma	Traditional (biofluids)	Traditional	AMS	2024_03
Cer (Ceramide)	Cer(d18:2/23:0)	C41H79NO3	[M+HCOO]1-	LCB 18:2;2(-H6NO)	C18H30O	[M-H]1-	272.91	-0.5	678.604	26.52	Sea Lion Plasma	Traditional (biofluids)	Traditional	AMS	2024_03
Cer (Ceramide)	Cer(d18:2/23:0)	C41H79NO3	[M+HCOO]1-	LCB 18:2;2(-CH3O)	C17H33NO	[M-H]1-	272.91	-0.5	678.604	26.52	Sea Lion Plasma	Traditional (biofluids)	Traditional	AMS	2024_03
Cer (Ceramide)	Cer(d18:2/23:0)	C41H79NO3	[M+HCOO]1-	LCB 18:2;2(-C2H8NO)	C16H28O	[M-H]1-	272.91	-0.5	678.604	26.52	Sea Lion Plasma	Traditional (biofluids)	Traditional	AMS	2024_03
Cer (Ceramide)	Cer(d18:2/23:0)	C41H79NO3	[M+HCOO]1-	FA 23:0(+C2H3N)	C25H49NO	[M-H]1-	272.91	-0.5	678.604	26.52	Sea Lion Plasma	Traditional (biofluids)	Traditional	AMS	2024_03
Cer (Ceramide)	Cer(d18:2/23:0)	C41H79NO3	[M+HCOO]1-	FA 23:0(+HN)	C23H47NO	[M-H]1-	272.91	-0.5	678.604	26.52	Sea Lion Plasma	Traditional (biofluids)	Traditional	AMS	2024_03
Cer (Ceramide)	Cer(d18:2/23:0)	C41H79NO3	[M+HCOO]1-	FA 23:0(+C2H3NO)	C25H49NO2	[M-H]1-	272.91	-0.5	678.604	26.52	Sea Lion Plasma	Traditional (biofluids)	Traditional	AMS	2024_03
Cer (Ceramide)	Cer(d18:2/23:0)	C41H79NO3	[M+CH3COO]1-	precursor	C41H79NO3	[M+CH3COO]1-	276.32	-0.5	692.62	26.52	Sea Lion Plasma	Traditional (biofluids)	Traditional	AMS	2024_03
Cer (Ceramide)	Cer(d18:2/23:0)	C41H79NO3	[M+CH3COO]1-	-(+CH3COO)	C41H79NO3	[M-H]1-	276.32	-0.5	692.62	26.52	Sea Lion Plasma	Traditional (biofluids)	Traditional	AMS	2024_03
Cer (Ceramide)	Cer(d18:2/23:0)	C41H79NO3	[M+CH3COO]1-	LCB 18:2;2(-H6NO)	C18H30O	[M-H]1-	276.32	-0.5	692.62	26.52	Sea Lion Plasma	Traditional (biofluids)	Traditional	AMS	2024_03
Cer (Ceramide)	Cer(d18:2/23:0)	C41H79NO3	[M+CH3COO]1-	LCB 18:2;2(-CH3O)	C17H33NO	[M-H]1-	276.32	-0.5	692.62	26.52	Sea Lion Plasma	Traditional (biofluids)	Traditional	AMS	2024_03
Cer (Ceramide)	Cer(d18:2/23:0)	C41H79NO3	[M+CH3COO]1-	LCB 18:2;2(-C2H8NO)	C16H28O	[M-H]1-	276.32	-0.5	692.62	26.52	Sea Lion Plasma	Traditional (biofluids)	Traditional	AMS	2024_03
Cer (Ceramide)	Cer(d18:2/23:0)	C41H79NO3	[M+CH3COO]1-	FA 23:0(+C2H3N)	C25H49NO	[M-H]1-	276.32	-0.5	692.62	26.52	Sea Lion Plasma	Traditional (biofluids)	Traditional	AMS	2024_03
Cer (Ceramide)	Cer(d18:2/23:0)	C41H79NO3	[M+CH3COO]1-	FA 23:0(+HN)	C23H47NO	[M-H]1-	276.32	-0.5	692.62	26.52	Sea Lion Plasma	Traditional (biofluids)	Traditional	AMS	2024_03
Cer (Ceramide)	Cer(d18:2/23:0)	C41H79NO3	[M+CH3COO]1-	FA 23:0(+C2H3NO)	C25H49NO2	[M-H]1-	276.32	-0.5	692.62	26.52	Sea Lion Plasma	Traditional (biofluids)	Traditional	AMS	2024_03
Cer (Ceramide)	Cer(d18:2/24:0)	C42H81NO3	[M-H]1-	precursor	C42H81NO3	[M-H]1-	268.77	-0.5	646.614	24.6	Human plasma	Traditional (Biofluid)	Traditional	KIK	2021_03
Cer (Ceramide)	Cer(d18:2/24:0)	C42H81NO3	[M-H]1-	LCB 18:2;2(-H6NO)	C18H30O	[M-H]1-	268.77	-0.5	646.614	24.6	Human plasma	Traditional (Biofluid)	Traditional	KIK	2021_03
Cer (Ceramide)	Cer(d18:2/24:0)	C42H81NO3	[M-H]1-	LCB 18:2;2(-CH3O)	C17H33NO	[M-H]1-	268.77	-0.5	646.614	24.6	Human plasma	Traditional (Biofluid)	Traditional	KIK	2021_03
Cer (Ceramide)	Cer(d18:2/24:0)	C42H81NO3	[M-H]1-	LCB 18:2;2(-C2H8NO)	C16H28O	[M-H]1-	268.77	-0.5	646.614	24.6	Human plasma	Traditional (Biofluid)	Traditional	KIK	2021_03
Cer (Ceramide)	Cer(d18:2/24:0)	C42H81NO3	[M-H]1-	FA 24:0(+C2H3N)	C26H51NO	[M-H]1-	268.77	-0.5	646.614	24.6	Human plasma	Traditional (Biofluid)	Traditional	KIK	2021_03
Cer (Ceramide)	Cer(d18:2/24:0)	C42H81NO3	[M-H]1-	FA 24:0(+HN)	C24H49NO	[M-H]1-	268.77	-0.5	646.614	24.6	Human plasma	Traditional (Biofluid)	Traditional	KIK	2021_03
Cer (Ceramide)	Cer(d18:2/24:0)	C42H81NO3	[M-H]1-	FA 24:0(+C2H3NO)	C26H51NO2	[M-H]1-	268.77	-0.5	646.614	24.6	Human plasma	Traditional (Biofluid)	Traditional	KIK	2021_03
Cer (Ceramide)	Cer(d18:2/24:0)	C42H81NO3	[M+HCOO]1-	precursor	C42H81NO3	[M+HCOO]1-	277.58	-0.5	692.62	24.6	Human plasma	Traditional (Biofluid)	Traditional	KIK	2021_03
Cer (Ceramide)	Cer(d18:2/24:0)	C42H81NO3	[M+HCOO]1-	-(+HCOO)	C42H81NO3	[M-H]1-	277.58	-0.5	692.62	24.6	Human plasma	Traditional (Biofluid)	Traditional	KIK	2021_03
Cer (Ceramide)	Cer(d18:2/24:0)	C42H81NO3	[M+HCOO]1-	LCB 18:2;2(-H6NO)	C18H30O	[M-H]1-	277.58	-0.5	692.62	24.6	Human plasma	Traditional (Biofluid)	Traditional	KIK	2021_03
Cer (Ceramide)	Cer(d18:2/24:0)	C42H81NO3	[M+HCOO]1-	LCB 18:2;2(-CH3O)	C17H33NO	[M-H]1-	277.58	-0.5	692.62	24.6	Human plasma	Traditional (Biofluid)	Traditional	KIK	2021_03
Cer (Ceramide)	Cer(d18:2/24:0)	C42H81NO3	[M+HCOO]1-	LCB 18:2;2(-C2H8NO)	C16H28O	[M-H]1-	277.58	-0.5	692.62	24.6	Human plasma	Traditional (Biofluid)	Traditional	KIK	2021_03
Cer (Ceramide)	Cer(d18:2/24:0)	C42H81NO3	[M+HCOO]1-	FA 24:0(+C2H3N)	C26H51NO	[M-H]1-	277.58	-0.5	692.62	24.6	Human plasma	Traditional (Biofluid)	Traditional	KIK	2021_03
Cer (Ceramide)	Cer(d18:2/24:0)	C42H81NO3	[M+HCOO]1-	FA 24:0(+HN)	C24H49NO	[M-H]1-	277.58	-0.5	692.62	24.6	Human plasma	Traditional (Biofluid)	Traditional	KIK	2021_03
Cer (Ceramide)	Cer(d18:2/24:0)	C42H81NO3	[M+HCOO]1-	FA 24:0(+C2H3NO)	C26H51NO2	[M-H]1-	277.58	-0.5	692.62	24.6	Human plasma	Traditional (Biofluid)	Traditional	KIK	2021_03
Cer (Ceramide)	Cer(d18:2/24:0)	C42H81NO3	[M+CH3COO]1-	precursor	C42H81NO3	[M+CH3COO]1-	279.79	-0.5	706.635	24.6	Human plasma	Traditional (Biofluid)	Traditional	KIK	2021_03
Cer (Ceramide)	Cer(d18:2/24:0)	C42H81NO3	[M+CH3COO]1-	-(+CH3COO)	C42H81NO3	[M-H]1-	279.79	-0.5	706.635	24.6	Human plasma	Traditional (Biofluid)	Traditional	KIK	2021_03
Cer (Ceramide)	Cer(d18:2/24:0)	C42H81NO3	[M+CH3COO]1-	LCB 18:2;2(-H6NO)	C18H30O	[M-H]1-	279.79	-0.5	706.635	24.6	Human plasma	Traditional (Biofluid)	Traditional	KIK	2021_03
Cer (Ceramide)	Cer(d18:2/24:0)	C42H81NO3	[M+CH3COO]1-	LCB 18:2;2(-CH3O)	C17H33NO	[M-H]1-	279.79	-0.5	706.635	24.6	Human plasma	Traditional (Biofluid)	Traditional	KIK	2021_03
Cer (Ceramide)	Cer(d18:2/24:0)	C42H81NO3	[M+CH3COO]1-	LCB 18:2;2(-C2H8NO)	C16H28O	[M-H]1-	279.79	-0.5	706.635	24.6	Human plasma	Traditional (Biofluid)	Traditional	KIK	2021_03
Cer (Ceramide)	Cer(d18:2/24:0)	C42H81NO3	[M+CH3COO]1-	FA 24:0(+C2H3N)	C26H51NO	[M-H]1-	279.79	-0.5	706.635	24.6	Human plasma	Traditional (Biofluid)	Traditional	KIK	2021_03
Cer (Ceramide)	Cer(d18:2/24:0)	C42H81NO3	[M+CH3COO]1-	FA 24:0(+HN)	C24H49NO	[M-H]1-	279.79	-0.5	706.635	24.6	Human plasma	Traditional (Biofluid)	Traditional	KIK	2021_03
Cer (Ceramide)	Cer(d18:2/24:0)	C42H81NO3	[M+CH3COO]1-	FA 24:0(+C2H3NO)	C26H51NO2	[M-H]1-	279.79	-0.5	706.635	24.6	Human plasma	Traditional (Biofluid)	Traditional	KIK	2021_03
Cer (Ceramide)	Cer(d18:2/24:1)	C42H79NO3	[M-H]1-	precursor	C42H79NO3	[M-H]1-	267.01	-0.5	644.599	23.55	Human plasma	Traditional (Biofluid)	Traditional	KIK	2021_03
Cer (Ceramide)	Cer(d18:2/24:1)	C42H79NO3	[M-H]1-	LCB 18:2;2(-H6NO)	C18H30O	[M-H]1-	267.01	-0.5	644.599	23.55	Human plasma	Traditional (Biofluid)	Traditional	KIK	2021_03
Cer (Ceramide)	Cer(d18:2/24:1)	C42H79NO3	[M-H]1-	LCB 18:2;2(-CH3O)	C17H33NO	[M-H]1-	267.01	-0.5	644.599	23.55	Human plasma	Traditional (Biofluid)	Traditional	KIK	2021_03
Cer (Ceramide)	Cer(d18:2/24:1)	C42H79NO3	[M-H]1-	LCB 18:2;2(-C2H8NO)	C16H28O	[M-H]1-	267.01	-0.5	644.599	23.55	Human plasma	Traditional (Biofluid)	Traditional	KIK	2021_03
Cer (Ceramide)	Cer(d18:2/24:1)	C42H79NO3	[M-H]1-	FA 24:1(+C2H3N)	C26H49NO	[M-H]1-	267.01	-0.5	644.599	23.55	Human plasma	Traditional (Biofluid)	Traditional	KIK	2021_03
Cer (Ceramide)	Cer(d18:2/24:1)	C42H79NO3	[M-H]1-	FA 24:1(+HN)	C24H47NO	[M-H]1-	267.01	-0.5	644.599	23.55	Human plasma	Traditional (Biofluid)	Traditional	KIK	2021_03
Cer (Ceramide)	Cer(d18:2/24:1)	C42H79NO3	[M-H]1-	FA 24:1(+C2H3NO)	C26H49NO2	[M-H]1-	267.01	-0.5	644.599	23.55	Human plasma	Traditional (Biofluid)	Traditional	KIK	2021_03
Cer (Ceramide)	Cer(d18:2/24:1)	C42H79NO3	[M+HCOO]1-	precursor	C42H79NO3	[M+HCOO]1-	274.57	-0.5	690.604	23.55	Human plasma	Traditional (Biofluid)	Traditional	KIK	2021_03
Cer (Ceramide)	Cer(d18:2/24:1)	C42H79NO3	[M+HCOO]1-	-(+HCOO)	C42H79NO3	[M-H]1-	274.57	-0.5	690.604	23.55	Human plasma	Traditional (Biofluid)	Traditional	KIK	2021_03
Cer (Ceramide)	Cer(d18:2/24:1)	C42H79NO3	[M+HCOO]1-	LCB 18:2;2(-H6NO)	C18H30O	[M-H]1-	274.57	-0.5	690.604	23.55	Human plasma	Traditional (Biofluid)	Traditional	KIK	2021_03
Cer (Ceramide)	Cer(d18:2/24:1)	C42H79NO3	[M+HCOO]1-	LCB 18:2;2(-CH3O)	C17H33NO	[M-H]1-	274.57	-0.5	690.604	23.55	Human plasma	Traditional (Biofluid)	Traditional	KIK	2021_03
Cer (Ceramide)	Cer(d18:2/24:1)	C42H79NO3	[M+HCOO]1-	LCB 18:2;2(-C2H8NO)	C16H28O	[M-H]1-	274.57	-0.5	690.604	23.55	Human plasma	Traditional (Biofluid)	Traditional	KIK	2021_03
Cer (Ceramide)	Cer(d18:2/24:1)	C42H79NO3	[M+HCOO]1-	FA 24:1(+C2H3N)	C26H49NO	[M-H]1-	274.57	-0.5	690.604	23.55	Human plasma	Traditional (Biofluid)	Traditional	KIK	2021_03
Cer (Ceramide)	Cer(d18:2/24:1)	C42H79NO3	[M+HCOO]1-	FA 24:1(+HN)	C24H47NO	[M-H]1-	274.57	-0.5	690.604	23.55	Human plasma	Traditional (Biofluid)	Traditional	KIK	2021_03
Cer (Ceramide)	Cer(d18:2/24:1)	C42H79NO3	[M+HCOO]1-	FA 24:1(+C2H3NO)	C26H49NO2	[M-H]1-	274.57	-0.5	690.604	23.55	Human plasma	Traditional (Biofluid)	Traditional	KIK	2021_03
Cer (Ceramide)	Cer(d18:2/24:1)	C42H79NO3	[M+CH3COO]1-	precursor	C42H79NO3	[M+CH3COO]1-	276.63	-0.5	704.62	23.55	Human plasma	Traditional (Biofluid)	Traditional	KIK	2021_03
Cer (Ceramide)	Cer(d18:2/24:1)	C42H79NO3	[M+CH3COO]1-	-(+CH3COO)	C42H79NO3	[M-H]1-	276.63	-0.5	704.62	23.55	Human plasma	Traditional (Biofluid)	Traditional	KIK	2021_03
Cer (Ceramide)	Cer(d18:2/24:1)	C42H79NO3	[M+CH3COO]1-	LCB 18:2;2(-H6NO)	C18H30O	[M-H]1-	276.63	-0.5	704.62	23.55	Human plasma	Traditional (Biofluid)	Traditional	KIK	2021_03
Cer (Ceramide)	Cer(d18:2/24:1)	C42H79NO3	[M+CH3COO]1-	LCB 18:2;2(-CH3O)	C17H33NO	[M-H]1-	276.63	-0.5	704.62	23.55	Human plasma	Traditional (Biofluid)	Traditional	KIK	2021_03
Cer (Ceramide)	Cer(d18:2/24:1)	C42H79NO3	[M+CH3COO]1-	LCB 18:2;2(-C2H8NO)	C16H28O	[M-H]1-	276.63	-0.5	704.62	23.55	Human plasma	Traditional (Biofluid)	Traditional	KIK	2021_03
Cer (Ceramide)	Cer(d18:2/24:1)	C42H79NO3	[M+CH3COO]1-	FA 24:1(+C2H3N)	C26H49NO	[M-H]1-	276.63	-0.5	704.62	23.55	Human plasma	Traditional (Biofluid)	Traditional	KIK	2021_03
Cer (Ceramide)	Cer(d18:2/24:1)	C42H79NO3	[M+CH3COO]1-	FA 24:1(+HN)	C24H47NO	[M-H]1-	276.63	-0.5	704.62	23.55	Human plasma	Traditional (Biofluid)	Traditional	KIK	2021_03
Cer (Ceramide)	Cer(d18:2/24:1)	C42H79NO3	[M-H]1-	precursor	C42H79NO3	[M-H]1-	267.01	-0.5	644.599	25.58	Sea Lion Plasma	Traditional (biofluids)	Traditional	AMS	2024_03
Cer (Ceramide)	Cer(d18:2/24:1)	C42H79NO3	[M-H]1-	LCB 18:2;2(-H6NO)	C18H30O	[M-H]1-	267.01	-0.5	644.599	25.58	Sea Lion Plasma	Traditional (biofluids)	Traditional	AMS	2024_03
Cer (Ceramide)	Cer(d18:2/24:1)	C42H79NO3	[M-H]1-	LCB 18:2;2(-CH3O)	C17H33NO	[M-H]1-	267.01	-0.5	644.599	25.58	Sea Lion Plasma	Traditional (biofluids)	Traditional	AMS	2024_03
Cer (Ceramide)	Cer(d18:2/24:1)	C42H79NO3	[M-H]1-	LCB 18:2;2(-C2H8NO)	C16H28O	[M-H]1-	267.01	-0.5	644.599	25.58	Sea Lion Plasma	Traditional (biofluids)	Traditional	AMS	2024_03
Cer (Ceramide)	Cer(d18:2/24:1)	C42H79NO3	[M-H]1-	FA 24:1(+C2H3N)	C26H49NO	[M-H]1-	267.01	-0.5	644.599	25.58	Sea Lion Plasma	Traditional (biofluids)	Traditional	AMS	2024_03
Cer (Ceramide)	Cer(d18:2/24:1)	C42H79NO3	[M-H]1-	FA 24:1(+HN)	C24H47NO	[M-H]1-	267.01	-0.5	644.599	25.58	Sea Lion Plasma	Traditional (biofluids)	Traditional	AMS	2024_03
Cer (Ceramide)	Cer(d18:2/24:1)	C42H79NO3	[M-H]1-	FA 24:1(+C2H3NO)	C26H49NO2	[M-H]1-	267.01	-0.5	644.599	25.58	Sea Lion Plasma	Traditional (biofluids)	Traditional	AMS	2024_03
Cer (Ceramide)	Cer(d18:2/24:1)	C42H79NO3	[M+HCOO]1-	precursor	C42H79NO3	[M+HCOO]1-	274.57	-0.5	690.604	25.58	Sea Lion Plasma	Traditional (biofluids)	Traditional	AMS	2024_03
Cer (Ceramide)	Cer(d18:2/24:1)	C42H79NO3	[M+HCOO]1-	-(+HCOO)	C42H79NO3	[M-H]1-	274.57	-0.5	690.604	25.58	Sea Lion Plasma	Traditional (biofluids)	Traditional	AMS	2024_03
Cer (Ceramide)	Cer(d18:2/24:1)	C42H79NO3	[M+HCOO]1-	LCB 18:2;2(-H6NO)	C18H30O	[M-H]1-	274.57	-0.5	690.604	25.58	Sea Lion Plasma	Traditional (biofluids)	Traditional	AMS	2024_03
Cer (Ceramide)	Cer(d18:2/24:1)	C42H79NO3	[M+HCOO]1-	LCB 18:2;2(-CH3O)	C17H33NO	[M-H]1-	274.57	-0.5	690.604	25.58	Sea Lion Plasma	Traditional (biofluids)	Traditional	AMS	2024_03
Cer (Ceramide)	Cer(d18:2/24:1)	C42H79NO3	[M+HCOO]1-	LCB 18:2;2(-C2H8NO)	C16H28O	[M-H]1-	274.57	-0.5	690.604	25.58	Sea Lion Plasma	Traditional (biofluids)	Traditional	AMS	2024_03
Cer (Ceramide)	Cer(d18:2/24:1)	C42H79NO3	[M+HCOO]1-	FA 24:1(+C2H3N)	C26H49NO	[M-H]1-	274.57	-0.5	690.604	25.58	Sea Lion Plasma	Traditional (biofluids)	Traditional	AMS	2024_03
Cer (Ceramide)	Cer(d18:2/24:1)	C42H79NO3	[M+HCOO]1-	FA 24:1(+HN)	C24H47NO	[M-H]1-	274.57	-0.5	690.604	25.58	Sea Lion Plasma	Traditional (biofluids)	Traditional	AMS	2024_03
Cer (Ceramide)	Cer(d18:2/24:1)	C42H79NO3	[M+HCOO]1-	FA 24:1(+C2H3NO)	C26H49NO2	[M-H]1-	274.57	-0.5	690.604	25.58	Sea Lion Plasma	Traditional (biofluids)	Traditional	AMS	2024_03
Cer (Ceramide)	Cer(d18:2/24:1)	C42H79NO3	[M+CH3COO]1-	precursor	C42H79NO3	[M+CH3COO]1-	276.63	-0.5	704.62	25.58	Sea Lion Plasma	Traditional (biofluids)	Traditional	AMS	2024_03
Cer (Ceramide)	Cer(d18:2/24:1)	C42H79NO3	[M+CH3COO]1-	-(+CH3COO)	C42H79NO3	[M-H]1-	276.63	-0.5	704.62	25.58	Sea Lion Plasma	Traditional (biofluids)	Traditional	AMS	2024_03
Cer (Ceramide)	Cer(d18:2/24:1)	C42H79NO3	[M+CH3COO]1-	LCB 18:2;2(-H6NO)	C18H30O	[M-H]1-	276.63	-0.5	704.62	25.58	Sea Lion Plasma	Traditional (biofluids)	Traditional	AMS	2024_03
Cer (Ceramide)	Cer(d18:2/24:1)	C42H79NO3	[M+CH3COO]1-	LCB 18:2;2(-CH3O)	C17H33NO	[M-H]1-	276.63	-0.5	704.62	25.58	Sea Lion Plasma	Traditional (biofluids)	Traditional	AMS	2024_03
Cer (Ceramide)	Cer(d18:2/24:1)	C42H79NO3	[M+CH3COO]1-	LCB 18:2;2(-C2H8NO)	C16H28O	[M-H]1-	276.63	-0.5	704.62	25.58	Sea Lion Plasma	Traditional (biofluids)	Traditional	AMS	2024_03
Cer (Ceramide)	Cer(d18:2/24:1)	C42H79NO3	[M+CH3COO]1-	FA 24:1(+C2H3N)	C26H49NO	[M-H]1-	276.63	-0.5	704.62	25.58	Sea Lion Plasma	Traditional (biofluids)	Traditional	AMS	2024_03
Cer (Ceramide)	Cer(d18:2/24:1)	C42H79NO3	[M+CH3COO]1-	FA 24:1(+HN)	C24H47NO	[M-H]1-	276.63	-0.5	704.62	25.58	Sea Lion Plasma	Traditional (biofluids)	Traditional	AMS	2024_03
Cer (Ceramide)	Cer(d18:2/24:1);Cer(d18:1/24:2)	C42H79NO3	[M-H]1-	precursor	C42H79NO3	[M-H]1-	267.01	-0.5	644.599	24.5	Human BALF	Traditional (Biofluid)	Traditional	KIK	2021_03
Cer (Ceramide)	Cer(d18:2/24:1);Cer(d18:1/24:2)	C42H79NO3	[M-H]1-	LCB 18:2;2(-H6NO)	C18H30O	[M-H]1-	267.01	-0.5	644.599	24.5	Human BALF	Traditional (Biofluid)	Traditional	KIK	2021_03
Cer (Ceramide)	Cer(d18:2/24:1);Cer(d18:1/24:2)	C42H79NO3	[M-H]1-	LCB 18:2;2(-CH3O)	C17H33NO	[M-H]1-	267.01	-0.5	644.599	24.5	Human BALF	Traditional (Biofluid)	Traditional	KIK	2021_03
Cer (Ceramide)	Cer(d18:2/24:1);Cer(d18:1/24:2)	C42H79NO3	[M-H]1-	LCB 18:2;2(-C2H8NO)	C16H28O	[M-H]1-	267.01	-0.5	644.599	24.5	Human BALF	Traditional (Biofluid)	Traditional	KIK	2021_03
Cer (Ceramide)	Cer(d18:2/24:1);Cer(d18:1/24:2)	C42H79NO3	[M-H]1-	FA 24:1(+C2H3N)	C26H49NO	[M-H]1-	267.01	-0.5	644.599	24.5	Human BALF	Traditional (Biofluid)	Traditional	KIK	2021_03
Cer (Ceramide)	Cer(d18:2/24:1);Cer(d18:1/24:2)	C42H79NO3	[M-H]1-	FA 24:1(+HN)	C24H47NO	[M-H]1-	267.01	-0.5	644.599	24.5	Human BALF	Traditional (Biofluid)	Traditional	KIK	2021_03
Cer (Ceramide)	Cer(d18:2/24:1);Cer(d18:1/24:2)	C42H79NO3	[M-H]1-	FA 24:1(+C2H3NO)	C26H49NO2	[M-H]1-	267.01	-0.5	644.599	24.5	Human BALF	Traditional (Biofluid)	Traditional	KIK	2021_03
Cer (Ceramide)	Cer(d18:2/24:1);Cer(d18:1/24:2)	C42H79NO3	[M-H]1-	FA 24:2(+C2H3N)	C26H47NO	[M-H]1-	267.01	-0.5	644.599	24.5	Human BALF	Traditional (Biofluid)	Traditional	KIK	2021_03
Cer (Ceramide)	Cer(d18:2/24:1);Cer(d18:1/24:2)	C42H79NO3	[M-H]1-	FA 24:2(+C2H3NO)	C26H47NO2	[M-H]1-	267.01	-0.5	644.599	24.5	Human BALF	Traditional (Biofluid)	Traditional	KIK	2021_03
Cer (Ceramide)	Cer(d18:2/24:1);Cer(d18:1/24:2)	C42H79NO3	[M-H]1-	FA 24:2(+HN)	C24H45NO	[M-H]1-	267.01	-0.5	644.599	24.5	Human BALF	Traditional (Biofluid)	Traditional	KIK	2021_03
Cer (Ceramide)	Cer(d18:2/24:1);Cer(d18:1/24:2)	C42H79NO3	[M-H]1-	LCB 18:1;2(-C2H8NO)	C16H30O	[M-H]1-	267.01	-0.5	644.599	24.5	Human BALF	Traditional (Biofluid)	Traditional	KIK	2021_03
Cer (Ceramide)	Cer(d18:2/24:1);Cer(d18:1/24:2)	C42H79NO3	[M-H]1-	LCB 18:1;2(-CH3O)	C17H35NO	[M-H]1-	267.01	-0.5	644.599	24.5	Human BALF	Traditional (Biofluid)	Traditional	KIK	2021_03
Cer (Ceramide)	Cer(d18:2/24:1);Cer(d18:1/24:2)	C42H79NO3	[M-H]1-	LCB 18:1;2(-H6NO)	C18H32O	[M-H]1-	267.01	-0.5	644.599	24.5	Human BALF	Traditional (Biofluid)	Traditional	KIK	2021_03
Cer (Ceramide)	Cer(d18:2/24:1);Cer(d18:1/24:2)	C42H79NO3	[M+HCOO]1-	precursor	C42H79NO3	[M+HCOO]1-	274.57	-0.5	690.604	24.5	Human BALF	Traditional (Biofluid)	Traditional	KIK	2021_03
Cer (Ceramide)	Cer(d18:2/24:1);Cer(d18:1/24:2)	C42H79NO3	[M+HCOO]1-	-(+HCOO)	C42H79NO3	[M-H]1-	274.57	-0.5	690.604	24.5	Human BALF	Traditional (Biofluid)	Traditional	KIK	2021_03
Cer (Ceramide)	Cer(d18:2/24:1);Cer(d18:1/24:2)	C42H79NO3	[M+HCOO]1-	LCB 18:2;2(-H6NO)	C18H30O	[M-H]1-	274.57	-0.5	690.604	24.5	Human BALF	Traditional (Biofluid)	Traditional	KIK	2021_03
Cer (Ceramide)	Cer(d18:2/24:1);Cer(d18:1/24:2)	C42H79NO3	[M+HCOO]1-	LCB 18:2;2(-CH3O)	C17H33NO	[M-H]1-	274.57	-0.5	690.604	24.5	Human BALF	Traditional (Biofluid)	Traditional	KIK	2021_03
Cer (Ceramide)	Cer(d18:2/24:1);Cer(d18:1/24:2)	C42H79NO3	[M+HCOO]1-	LCB 18:2;2(-C2H8NO)	C16H28O	[M-H]1-	274.57	-0.5	690.604	24.5	Human BALF	Traditional (Biofluid)	Traditional	KIK	2021_03
Cer (Ceramide)	Cer(d18:2/24:1);Cer(d18:1/24:2)	C42H79NO3	[M+HCOO]1-	FA 24:1(+C2H3N)	C26H49NO	[M-H]1-	274.57	-0.5	690.604	24.5	Human BALF	Traditional (Biofluid)	Traditional	KIK	2021_03
Cer (Ceramide)	Cer(d18:2/24:1);Cer(d18:1/24:2)	C42H79NO3	[M+HCOO]1-	FA 24:1(+HN)	C24H47NO	[M-H]1-	274.57	-0.5	690.604	24.5	Human BALF	Traditional (Biofluid)	Traditional	KIK	2021_03
Cer (Ceramide)	Cer(d18:2/24:1);Cer(d18:1/24:2)	C42H79NO3	[M+HCOO]1-	FA 24:1(+C2H3NO)	C26H49NO2	[M-H]1-	274.57	-0.5	690.604	24.5	Human BALF	Traditional (Biofluid)	Traditional	KIK	2021_03
Cer (Ceramide)	Cer(d18:2/24:1);Cer(d18:1/24:2)	C42H79NO3	[M+HCOO]1-	FA 24:2(+C2H3N)	C26H47NO	[M-H]1-	274.57	-0.5	690.604	24.5	Human BALF	Traditional (Biofluid)	Traditional	KIK	2021_03
Cer (Ceramide)	Cer(d18:2/24:1);Cer(d18:1/24:2)	C42H79NO3	[M+HCOO]1-	FA 24:2(+C2H3NO)	C26H47NO2	[M-H]1-	274.57	-0.5	690.604	24.5	Human BALF	Traditional (Biofluid)	Traditional	KIK	2021_03
Cer (Ceramide)	Cer(d18:2/24:1);Cer(d18:1/24:2)	C42H79NO3	[M+HCOO]1-	FA 24:2(+HN)	C24H45NO	[M-H]1-	274.57	-0.5	690.604	24.5	Human BALF	Traditional (Biofluid)	Traditional	KIK	2021_03
Cer (Ceramide)	Cer(d18:2/24:1);Cer(d18:1/24:2)	C42H79NO3	[M+HCOO]1-	LCB 18:1;2(-C2H8NO)	C16H30O	[M-H]1-	274.57	-0.5	690.604	24.5	Human BALF	Traditional (Biofluid)	Traditional	KIK	2021_03
Cer (Ceramide)	Cer(d18:2/24:1);Cer(d18:1/24:2)	C42H79NO3	[M+HCOO]1-	LCB 18:1;2(-CH3O)	C17H35NO	[M-H]1-	274.57	-0.5	690.604	24.5	Human BALF	Traditional (Biofluid)	Traditional	KIK	2021_03
Cer (Ceramide)	Cer(d18:2/24:1);Cer(d18:1/24:2)	C42H79NO3	[M+HCOO]1-	LCB 18:1;2(-H6NO)	C18H32O	[M-H]1-	274.57	-0.5	690.604	24.5	Human BALF	Traditional (Biofluid)	Traditional	KIK	2021_03
Cer (Ceramide)	Cer(d18:2/24:1);Cer(d18:1/24:2)	C42H79NO3	[M+CH3COO]1-	precursor	C42H79NO3	[M+CH3COO]1-	276.63	-0.5	704.62	24.5	Human BALF	Traditional (Biofluid)	Traditional	KIK	2021_03
Cer (Ceramide)	Cer(d18:2/24:1);Cer(d18:1/24:2)	C42H79NO3	[M+CH3COO]1-	-(+CH3COO)	C42H79NO3	[M-H]1-	276.63	-0.5	704.62	24.5	Human BALF	Traditional (Biofluid)	Traditional	KIK	2021_03
Cer (Ceramide)	Cer(d18:2/24:1);Cer(d18:1/24:2)	C42H79NO3	[M+CH3COO]1-	LCB 18:2;2(-H6NO)	C18H30O	[M-H]1-	276.63	-0.5	704.62	24.5	Human BALF	Traditional (Biofluid)	Traditional	KIK	2021_03
Cer (Ceramide)	Cer(d18:2/24:1);Cer(d18:1/24:2)	C42H79NO3	[M+CH3COO]1-	LCB 18:2;2(-CH3O)	C17H33NO	[M-H]1-	276.63	-0.5	704.62	24.5	Human BALF	Traditional (Biofluid)	Traditional	KIK	2021_03
Cer (Ceramide)	Cer(d18:2/24:1);Cer(d18:1/24:2)	C42H79NO3	[M+CH3COO]1-	LCB 18:2;2(-C2H8NO)	C16H28O	[M-H]1-	276.63	-0.5	704.62	24.5	Human BALF	Traditional (Biofluid)	Traditional	KIK	2021_03
Cer (Ceramide)	Cer(d18:2/24:1);Cer(d18:1/24:2)	C42H79NO3	[M+CH3COO]1-	FA 24:1(+C2H3N)	C26H49NO	[M-H]1-	276.63	-0.5	704.62	24.5	Human BALF	Traditional (Biofluid)	Traditional	KIK	2021_03
Cer (Ceramide)	Cer(d18:2/24:1);Cer(d18:1/24:2)	C42H79NO3	[M+CH3COO]1-	FA 24:1(+HN)	C24H47NO	[M-H]1-	276.63	-0.5	704.62	24.5	Human BALF	Traditional (Biofluid)	Traditional	KIK	2021_03
Cer (Ceramide)	Cer(d18:2/24:1);Cer(d18:1/24:2)	C42H79NO3	[M+CH3COO]1-	FA 24:2(+C2H3N)	C26H47NO	[M-H]1-	276.63	-0.5	704.62	24.5	Human BALF	Traditional (Biofluid)	Traditional	KIK	2021_03
Cer (Ceramide)	Cer(d18:2/24:1);Cer(d18:1/24:2)	C42H79NO3	[M+CH3COO]1-	FA 24:2(+C2H3NO)	C26H47NO2	[M-H]1-	276.63	-0.5	704.62	24.5	Human BALF	Traditional (Biofluid)	Traditional	KIK	2021_03
Cer (Ceramide)	Cer(d18:2/24:1);Cer(d18:1/24:2)	C42H79NO3	[M+CH3COO]1-	FA 24:2(+HN)	C24H45NO	[M-H]1-	276.63	-0.5	704.62	24.5	Human BALF	Traditional (Biofluid)	Traditional	KIK	2021_03
Cer (Ceramide)	Cer(d18:2/24:1);Cer(d18:1/24:2)	C42H79NO3	[M+CH3COO]1-	LCB 18:1;2(-C2H8NO)	C16H30O	[M-H]1-	276.63	-0.5	704.62	24.5	Human BALF	Traditional (Biofluid)	Traditional	KIK	2021_03
Cer (Ceramide)	Cer(d18:2/24:1);Cer(d18:1/24:2)	C42H79NO3	[M+CH3COO]1-	LCB 18:1;2(-CH3O)	C17H35NO	[M-H]1-	276.63	-0.5	704.62	24.5	Human BALF	Traditional (Biofluid)	Traditional	KIK	2021_03
Cer (Ceramide)	Cer(d18:2/24:1);Cer(d18:1/24:2)	C42H79NO3	[M+CH3COO]1-	LCB 18:1;2(-H6NO)	C18H32O	[M-H]1-	276.63	-0.5	704.62	24.5	Human BALF	Traditional (Biofluid)	Traditional	KIK	2021_03
Cer (Ceramide)	Cer(d18:2/24:1);Cer(d18:1/24:2)	C42H79NO3	[M-H]1-	precursor	C42H79NO3	[M-H]1-	267.01	-0.5	644.599	25.45	Sea Lion Plasma	Traditional (biofluids)	Traditional	AMS	2024_03
Cer (Ceramide)	Cer(d18:2/24:1);Cer(d18:1/24:2)	C42H79NO3	[M-H]1-	LCB 18:2;2(-H6NO)	C18H30O	[M-H]1-	267.01	-0.5	644.599	25.45	Sea Lion Plasma	Traditional (biofluids)	Traditional	AMS	2024_03
Cer (Ceramide)	Cer(d18:2/24:1);Cer(d18:1/24:2)	C42H79NO3	[M-H]1-	LCB 18:2;2(-CH3O)	C17H33NO	[M-H]1-	267.01	-0.5	644.599	25.45	Sea Lion Plasma	Traditional (biofluids)	Traditional	AMS	2024_03
Cer (Ceramide)	Cer(d18:2/24:1);Cer(d18:1/24:2)	C42H79NO3	[M-H]1-	LCB 18:2;2(-C2H8NO)	C16H28O	[M-H]1-	267.01	-0.5	644.599	25.45	Sea Lion Plasma	Traditional (biofluids)	Traditional	AMS	2024_03
Cer (Ceramide)	Cer(d18:2/24:1);Cer(d18:1/24:2)	C42H79NO3	[M-H]1-	FA 24:1(+C2H3N)	C26H49NO	[M-H]1-	267.01	-0.5	644.599	25.45	Sea Lion Plasma	Traditional (biofluids)	Traditional	AMS	2024_03
Cer (Ceramide)	Cer(d18:2/24:1);Cer(d18:1/24:2)	C42H79NO3	[M-H]1-	FA 24:1(+HN)	C24H47NO	[M-H]1-	267.01	-0.5	644.599	25.45	Sea Lion Plasma	Traditional (biofluids)	Traditional	AMS	2024_03
Cer (Ceramide)	Cer(d18:2/24:1);Cer(d18:1/24:2)	C42H79NO3	[M-H]1-	FA 24:1(+C2H3NO)	C26H49NO2	[M-H]1-	267.01	-0.5	644.599	25.45	Sea Lion Plasma	Traditional (biofluids)	Traditional	AMS	2024_03
Cer (Ceramide)	Cer(d18:2/24:1);Cer(d18:1/24:2)	C42H79NO3	[M-H]1-	FA 24:2(+C2H3N)	C26H47NO	[M-H]1-	267.01	-0.5	644.599	25.45	Sea Lion Plasma	Traditional (biofluids)	Traditional	AMS	2024_03
Cer (Ceramide)	Cer(d18:2/24:1);Cer(d18:1/24:2)	C42H79NO3	[M-H]1-	FA 24:2(+C2H3NO)	C26H47NO2	[M-H]1-	267.01	-0.5	644.599	25.45	Sea Lion Plasma	Traditional (biofluids)	Traditional	AMS	2024_03
Cer (Ceramide)	Cer(d18:2/24:1);Cer(d18:1/24:2)	C42H79NO3	[M-H]1-	FA 24:2(+HN)	C24H45NO	[M-H]1-	267.01	-0.5	644.599	25.45	Sea Lion Plasma	Traditional (biofluids)	Traditional	AMS	2024_03
Cer (Ceramide)	Cer(d18:2/24:1);Cer(d18:1/24:2)	C42H79NO3	[M-H]1-	LCB 18:1;2(-C2H8NO)	C16H30O	[M-H]1-	267.01	-0.5	644.599	25.45	Sea Lion Plasma	Traditional (biofluids)	Traditional	AMS	2024_03
Cer (Ceramide)	Cer(d18:2/24:1);Cer(d18:1/24:2)	C42H79NO3	[M-H]1-	LCB 18:1;2(-CH3O)	C17H35NO	[M-H]1-	267.01	-0.5	644.599	25.45	Sea Lion Plasma	Traditional (biofluids)	Traditional	AMS	2024_03
Cer (Ceramide)	Cer(d18:2/24:1);Cer(d18:1/24:2)	C42H79NO3	[M-H]1-	LCB 18:1;2(-H6NO)	C18H32O	[M-H]1-	267.01	-0.5	644.599	25.45	Sea Lion Plasma	Traditional (biofluids)	Traditional	AMS	2024_03
Cer (Ceramide)	Cer(d18:2/24:1);Cer(d18:1/24:2)	C42H79NO3	[M+HCOO]1-	precursor	C42H79NO3	[M+HCOO]1-	274.57	-0.5	690.604	25.45	Sea Lion Plasma	Traditional (biofluids)	Traditional	AMS	2024_03
Cer (Ceramide)	Cer(d18:2/24:1);Cer(d18:1/24:2)	C42H79NO3	[M+HCOO]1-	-(+HCOO)	C42H79NO3	[M-H]1-	274.57	-0.5	690.604	25.45	Sea Lion Plasma	Traditional (biofluids)	Traditional	AMS	2024_03
Cer (Ceramide)	Cer(d18:2/24:1);Cer(d18:1/24:2)	C42H79NO3	[M+HCOO]1-	LCB 18:2;2(-H6NO)	C18H30O	[M-H]1-	274.57	-0.5	690.604	25.45	Sea Lion Plasma	Traditional (biofluids)	Traditional	AMS	2024_03
Cer (Ceramide)	Cer(d18:2/24:1);Cer(d18:1/24:2)	C42H79NO3	[M+HCOO]1-	LCB 18:2;2(-CH3O)	C17H33NO	[M-H]1-	274.57	-0.5	690.604	25.45	Sea Lion Plasma	Traditional (biofluids)	Traditional	AMS	2024_03
Cer (Ceramide)	Cer(d18:2/24:1);Cer(d18:1/24:2)	C42H79NO3	[M+HCOO]1-	LCB 18:2;2(-C2H8NO)	C16H28O	[M-H]1-	274.57	-0.5	690.604	25.45	Sea Lion Plasma	Traditional (biofluids)	Traditional	AMS	2024_03
Cer (Ceramide)	Cer(d18:2/24:1);Cer(d18:1/24:2)	C42H79NO3	[M+HCOO]1-	FA 24:1(+C2H3N)	C26H49NO	[M-H]1-	274.57	-0.5	690.604	25.45	Sea Lion Plasma	Traditional (biofluids)	Traditional	AMS	2024_03
Cer (Ceramide)	Cer(d18:2/24:1);Cer(d18:1/24:2)	C42H79NO3	[M+HCOO]1-	FA 24:1(+HN)	C24H47NO	[M-H]1-	274.57	-0.5	690.604	25.45	Sea Lion Plasma	Traditional (biofluids)	Traditional	AMS	2024_03
Cer (Ceramide)	Cer(d18:2/24:1);Cer(d18:1/24:2)	C42H79NO3	[M+HCOO]1-	FA 24:1(+C2H3NO)	C26H49NO2	[M-H]1-	274.57	-0.5	690.604	25.45	Sea Lion Plasma	Traditional (biofluids)	Traditional	AMS	2024_03
Cer (Ceramide)	Cer(d18:2/24:1);Cer(d18:1/24:2)	C42H79NO3	[M+HCOO]1-	FA 24:2(+C2H3N)	C26H47NO	[M-H]1-	274.57	-0.5	690.604	25.45	Sea Lion Plasma	Traditional (biofluids)	Traditional	AMS	2024_03
Cer (Ceramide)	Cer(d18:2/24:1);Cer(d18:1/24:2)	C42H79NO3	[M+HCOO]1-	FA 24:2(+C2H3NO)	C26H47NO2	[M-H]1-	274.57	-0.5	690.604	25.45	Sea Lion Plasma	Traditional (biofluids)	Traditional	AMS	2024_03
Cer (Ceramide)	Cer(d18:2/24:1);Cer(d18:1/24:2)	C42H79NO3	[M+HCOO]1-	FA 24:2(+HN)	C24H45NO	[M-H]1-	274.57	-0.5	690.604	25.45	Sea Lion Plasma	Traditional (biofluids)	Traditional	AMS	2024_03
Cer (Ceramide)	Cer(d18:2/24:1);Cer(d18:1/24:2)	C42H79NO3	[M+HCOO]1-	LCB 18:1;2(-C2H8NO)	C16H30O	[M-H]1-	274.57	-0.5	690.604	25.45	Sea Lion Plasma	Traditional (biofluids)	Traditional	AMS	2024_03
Cer (Ceramide)	Cer(d18:2/24:1);Cer(d18:1/24:2)	C42H79NO3	[M+HCOO]1-	LCB 18:1;2(-CH3O)	C17H35NO	[M-H]1-	274.57	-0.5	690.604	25.45	Sea Lion Plasma	Traditional (biofluids)	Traditional	AMS	2024_03
Cer (Ceramide)	Cer(d18:2/24:1);Cer(d18:1/24:2)	C42H79NO3	[M+HCOO]1-	LCB 18:1;2(-H6NO)	C18H32O	[M-H]1-	274.57	-0.5	690.604	25.45	Sea Lion Plasma	Traditional (biofluids)	Traditional	AMS	2024_03
Cer (Ceramide)	Cer(d18:2/24:1);Cer(d18:1/24:2)	C42H79NO3	[M+CH3COO]1-	precursor	C42H79NO3	[M+CH3COO]1-	276.63	-0.5	704.62	25.45	Sea Lion Plasma	Traditional (biofluids)	Traditional	AMS	2024_03
Cer (Ceramide)	Cer(d18:2/24:1);Cer(d18:1/24:2)	C42H79NO3	[M+CH3COO]1-	-(+CH3COO)	C42H79NO3	[M-H]1-	276.63	-0.5	704.62	25.45	Sea Lion Plasma	Traditional (biofluids)	Traditional	AMS	2024_03
Cer (Ceramide)	Cer(d18:2/24:1);Cer(d18:1/24:2)	C42H79NO3	[M+CH3COO]1-	LCB 18:2;2(-H6NO)	C18H30O	[M-H]1-	276.63	-0.5	704.62	25.45	Sea Lion Plasma	Traditional (biofluids)	Traditional	AMS	2024_03
Cer (Ceramide)	Cer(d18:2/24:1);Cer(d18:1/24:2)	C42H79NO3	[M+CH3COO]1-	LCB 18:2;2(-CH3O)	C17H33NO	[M-H]1-	276.63	-0.5	704.62	25.45	Sea Lion Plasma	Traditional (biofluids)	Traditional	AMS	2024_03
Cer (Ceramide)	Cer(d18:2/24:1);Cer(d18:1/24:2)	C42H79NO3	[M+CH3COO]1-	LCB 18:2;2(-C2H8NO)	C16H28O	[M-H]1-	276.63	-0.5	704.62	25.45	Sea Lion Plasma	Traditional (biofluids)	Traditional	AMS	2024_03
Cer (Ceramide)	Cer(d18:2/24:1);Cer(d18:1/24:2)	C42H79NO3	[M+CH3COO]1-	FA 24:1(+C2H3N)	C26H49NO	[M-H]1-	276.63	-0.5	704.62	25.45	Sea Lion Plasma	Traditional (biofluids)	Traditional	AMS	2024_03
Cer (Ceramide)	Cer(d18:2/24:1);Cer(d18:1/24:2)	C42H79NO3	[M+CH3COO]1-	FA 24:1(+HN)	C24H47NO	[M-H]1-	276.63	-0.5	704.62	25.45	Sea Lion Plasma	Traditional (biofluids)	Traditional	AMS	2024_03
Cer (Ceramide)	Cer(d18:2/24:1);Cer(d18:1/24:2)	C42H79NO3	[M+CH3COO]1-	FA 24:2(+C2H3N)	C26H47NO	[M-H]1-	276.63	-0.5	704.62	25.45	Sea Lion Plasma	Traditional (biofluids)	Traditional	AMS	2024_03
Cer (Ceramide)	Cer(d18:2/24:1);Cer(d18:1/24:2)	C42H79NO3	[M+CH3COO]1-	FA 24:2(+C2H3NO)	C26H47NO2	[M-H]1-	276.63	-0.5	704.62	25.45	Sea Lion Plasma	Traditional (biofluids)	Traditional	AMS	2024_03
Cer (Ceramide)	Cer(d18:2/24:1);Cer(d18:1/24:2)	C42H79NO3	[M+CH3COO]1-	FA 24:2(+HN)	C24H45NO	[M-H]1-	276.63	-0.5	704.62	25.45	Sea Lion Plasma	Traditional (biofluids)	Traditional	AMS	2024_03
Cer (Ceramide)	Cer(d18:2/24:1);Cer(d18:1/24:2)	C42H79NO3	[M+CH3COO]1-	LCB 18:1;2(-C2H8NO)	C16H30O	[M-H]1-	276.63	-0.5	704.62	25.45	Sea Lion Plasma	Traditional (biofluids)	Traditional	AMS	2024_03
Cer (Ceramide)	Cer(d18:2/24:1);Cer(d18:1/24:2)	C42H79NO3	[M+CH3COO]1-	LCB 18:1;2(-CH3O)	C17H35NO	[M-H]1-	276.63	-0.5	704.62	25.45	Sea Lion Plasma	Traditional (biofluids)	Traditional	AMS	2024_03
Cer (Ceramide)	Cer(d18:2/24:1);Cer(d18:1/24:2)	C42H79NO3	[M+CH3COO]1-	LCB 18:1;2(-H6NO)	C18H32O	[M-H]1-	276.63	-0.5	704.62	25.45	Sea Lion Plasma	Traditional (biofluids)	Traditional	AMS	2024_03
Cer (Ceramide)	Cer(d19:1/24:0)	C43H85NO3	[M-H]1-	precursor	C43H85NO3	[M-H]1-	272.01	-0.5	662.646	25.35	Human plasma	Traditional (Biofluid)	Traditional	KIK	2021_03
Cer (Ceramide)	Cer(d19:1/24:0)	C43H85NO3	[M-H]1-	LCB 19:1;2(-H6NO)	C19H34O	[M-H]1-	272.01	-0.5	662.646	25.35	Human plasma	Traditional (Biofluid)	Traditional	KIK	2021_03
Cer (Ceramide)	Cer(d19:1/24:0)	C43H85NO3	[M-H]1-	LCB 19:1;2(-CH3O)	C18H37NO	[M-H]1-	272.01	-0.5	662.646	25.35	Human plasma	Traditional (Biofluid)	Traditional	KIK	2021_03
Cer (Ceramide)	Cer(d19:1/24:0)	C43H85NO3	[M-H]1-	LCB 19:1;2(-C2H8NO)	C17H32O	[M-H]1-	272.01	-0.5	662.646	25.35	Human plasma	Traditional (Biofluid)	Traditional	KIK	2021_03
Cer (Ceramide)	Cer(d19:1/24:0)	C43H85NO3	[M-H]1-	FA 24:0(+C2H3N)	C26H51NO	[M-H]1-	272.01	-0.5	662.646	25.35	Human plasma	Traditional (Biofluid)	Traditional	KIK	2021_03
Cer (Ceramide)	Cer(d19:1/24:0)	C43H85NO3	[M-H]1-	FA 24:0(+HN)	C24H49NO	[M-H]1-	272.01	-0.5	662.646	25.35	Human plasma	Traditional (Biofluid)	Traditional	KIK	2021_03
Cer (Ceramide)	Cer(d19:1/24:0)	C43H85NO3	[M-H]1-	FA 24:0(+C2H3NO)	C26H51NO2	[M-H]1-	272.01	-0.5	662.646	25.35	Human plasma	Traditional (Biofluid)	Traditional	KIK	2021_03
Cer (Ceramide)	Cer(d19:1/24:0)	C43H85NO3	[M+HCOO]1-	precursor	C43H85NO3	[M+HCOO]1-	280.81	-0.5	708.651	25.35	Human plasma	Traditional (Biofluid)	Traditional	KIK	2021_03
Cer (Ceramide)	Cer(d19:1/24:0)	C43H85NO3	[M+HCOO]1-	-(+HCOO)	C43H85NO3	[M-H]1-	280.81	-0.5	708.651	25.35	Human plasma	Traditional (Biofluid)	Traditional	KIK	2021_03
Cer (Ceramide)	Cer(d19:1/24:0)	C43H85NO3	[M+HCOO]1-	LCB 19:1;2(-H6NO)	C19H34O	[M-H]1-	280.81	-0.5	708.651	25.35	Human plasma	Traditional (Biofluid)	Traditional	KIK	2021_03
Cer (Ceramide)	Cer(d19:1/24:0)	C43H85NO3	[M+HCOO]1-	LCB 19:1;2(-CH3O)	C18H37NO	[M-H]1-	280.81	-0.5	708.651	25.35	Human plasma	Traditional (Biofluid)	Traditional	KIK	2021_03
Cer (Ceramide)	Cer(d19:1/24:0)	C43H85NO3	[M+HCOO]1-	LCB 19:1;2(-C2H8NO)	C17H32O	[M-H]1-	280.81	-0.5	708.651	25.35	Human plasma	Traditional (Biofluid)	Traditional	KIK	2021_03
Cer (Ceramide)	Cer(d19:1/24:0)	C43H85NO3	[M+HCOO]1-	FA 24:0(+C2H3N)	C26H51NO	[M-H]1-	280.81	-0.5	708.651	25.35	Human plasma	Traditional (Biofluid)	Traditional	KIK	2021_03
Cer (Ceramide)	Cer(d19:1/24:0)	C43H85NO3	[M+HCOO]1-	FA 24:0(+HN)	C24H49NO	[M-H]1-	280.81	-0.5	708.651	25.35	Human plasma	Traditional (Biofluid)	Traditional	KIK	2021_03
Cer (Ceramide)	Cer(d19:1/24:0)	C43H85NO3	[M+HCOO]1-	FA 24:0(+C2H3NO)	C26H51NO2	[M-H]1-	280.81	-0.5	708.651	25.35	Human plasma	Traditional (Biofluid)	Traditional	KIK	2021_03
Cer (Ceramide)	Cer(d19:1/24:0)	C43H85NO3	[M+CH3COO]1-	precursor	C43H85NO3	[M+CH3COO]1-	284.59	-0.5	722.667	25.35	Human plasma	Traditional (Biofluid)	Traditional	KIK	2021_03
Cer (Ceramide)	Cer(d19:1/24:0)	C43H85NO3	[M+CH3COO]1-	-(+CH3COO)	C43H85NO3	[M-H]1-	284.59	-0.5	722.667	25.35	Human plasma	Traditional (Biofluid)	Traditional	KIK	2021_03
Cer (Ceramide)	Cer(d19:1/24:0)	C43H85NO3	[M+CH3COO]1-	LCB 19:1;2(-H6NO)	C19H34O	[M-H]1-	284.59	-0.5	722.667	25.35	Human plasma	Traditional (Biofluid)	Traditional	KIK	2021_03
Cer (Ceramide)	Cer(d19:1/24:0)	C43H85NO3	[M+CH3COO]1-	LCB 19:1;2(-CH3O)	C18H37NO	[M-H]1-	284.59	-0.5	722.667	25.35	Human plasma	Traditional (Biofluid)	Traditional	KIK	2021_03
Cer (Ceramide)	Cer(d19:1/24:0)	C43H85NO3	[M+CH3COO]1-	LCB 19:1;2(-C2H8NO)	C17H32O	[M-H]1-	284.59	-0.5	722.667	25.35	Human plasma	Traditional (Biofluid)	Traditional	KIK	2021_03
Cer (Ceramide)	Cer(d19:1/24:0)	C43H85NO3	[M+CH3COO]1-	FA 24:0(+C2H3N)	C26H51NO	[M-H]1-	284.59	-0.5	722.667	25.35	Human plasma	Traditional (Biofluid)	Traditional	KIK	2021_03
Cer (Ceramide)	Cer(d19:1/24:0)	C43H85NO3	[M+CH3COO]1-	FA 24:0(+HN)	C24H49NO	[M-H]1-	284.59	-0.5	722.667	25.35	Human plasma	Traditional (Biofluid)	Traditional	KIK	2021_03
Cer (Ceramide)	Cer(d19:1/24:0)	C43H85NO3	[M+CH3COO]1-	FA 24:0(+C2H3NO)	C26H51NO2	[M-H]1-	284.59	-0.5	722.667	25.35	Human plasma	Traditional (Biofluid)	Traditional	KIK	2021_03
Cer (Ceramide)	Cer(d19:1/24:0)	C43H85NO3	[M+CH3COO]1-	precursor	C43H85NO3	[M+CH3COO]1-	284.59	-0.5	722.667		Zebrafish	Traditional (Tissue)	Traditional	KIK	2021_04
Cer (Ceramide)	Cer(d19:1/24:0)	C43H85NO3	[M+CH3COO]1-	-(+CH3COO)	C43H85NO3	[M-H]1-	284.59	-0.5	722.667		Zebrafish	Traditional (Tissue)	Traditional	KIK	2021_04
Cer (Ceramide)	Cer(d19:1/24:0)	C43H85NO3	[M+CH3COO]1-	LCB 19:1;2(-H6NO)	C19H34O	[M-H]1-	284.59	-0.5	722.667		Zebrafish	Traditional (Tissue)	Traditional	KIK	2021_04
Cer (Ceramide)	Cer(d19:1/24:0)	C43H85NO3	[M+CH3COO]1-	LCB 19:1;2(-CH3O)	C18H37NO	[M-H]1-	284.59	-0.5	722.667		Zebrafish	Traditional (Tissue)	Traditional	KIK	2021_04
Cer (Ceramide)	Cer(d19:1/24:0)	C43H85NO3	[M+CH3COO]1-	LCB 19:1;2(-C2H8NO)	C17H32O	[M-H]1-	284.59	-0.5	722.667		Zebrafish	Traditional (Tissue)	Traditional	KIK	2021_04
Cer (Ceramide)	Cer(d19:1/24:0)	C43H85NO3	[M+CH3COO]1-	FA 24:0(+C2H3N)	C26H51NO	[M-H]1-	284.59	-0.5	722.667		Zebrafish	Traditional (Tissue)	Traditional	KIK	2021_04
Cer (Ceramide)	Cer(d19:1/24:0)	C43H85NO3	[M+CH3COO]1-	FA 24:0(+HN)	C24H49NO	[M-H]1-	284.59	-0.5	722.667		Zebrafish	Traditional (Tissue)	Traditional	KIK	2021_04
Cer (Ceramide)	Cer(d19:1/24:0)	C43H85NO3	[M+CH3COO]1-	FA 24:0(+C2H3NO)	C26H51NO2	[M-H]1-	284.59	-0.5	722.667		Zebrafish	Traditional (Tissue)	Traditional	KIK	2021_04
Cer (Ceramide)	Cer(d19:1/24:0)	C43H85NO3	[M+HCOO]1-	precursor	C43H85NO3	[M+HCOO]1-	280.81	-0.5	708.651		Zebrafish	Traditional (Tissue)	Traditional	KIK	2021_04
Cer (Ceramide)	Cer(d19:1/24:0)	C43H85NO3	[M+HCOO]1-	-(+HCOO)	C43H85NO3	[M-H]1-	280.81	-0.5	708.651		Zebrafish	Traditional (Tissue)	Traditional	KIK	2021_04
Cer (Ceramide)	Cer(d19:1/24:0)	C43H85NO3	[M+HCOO]1-	LCB 19:1;2(-H6NO)	C19H34O	[M-H]1-	280.81	-0.5	708.651		Zebrafish	Traditional (Tissue)	Traditional	KIK	2021_04
Cer (Ceramide)	Cer(d19:1/24:0)	C43H85NO3	[M+HCOO]1-	LCB 19:1;2(-CH3O)	C18H37NO	[M-H]1-	280.81	-0.5	708.651		Zebrafish	Traditional (Tissue)	Traditional	KIK	2021_04
Cer (Ceramide)	Cer(d19:1/24:0)	C43H85NO3	[M+HCOO]1-	LCB 19:1;2(-C2H8NO)	C17H32O	[M-H]1-	280.81	-0.5	708.651		Zebrafish	Traditional (Tissue)	Traditional	KIK	2021_04
Cer (Ceramide)	Cer(d19:1/24:0)	C43H85NO3	[M+HCOO]1-	FA 24:0(+C2H3N)	C26H51NO	[M-H]1-	280.81	-0.5	708.651		Zebrafish	Traditional (Tissue)	Traditional	KIK	2021_04
Cer (Ceramide)	Cer(d19:1/24:0)	C43H85NO3	[M+HCOO]1-	FA 24:0(+HN)	C24H49NO	[M-H]1-	280.81	-0.5	708.651		Zebrafish	Traditional (Tissue)	Traditional	KIK	2021_04
Cer (Ceramide)	Cer(d19:1/24:0)	C43H85NO3	[M+HCOO]1-	FA 24:0(+C2H3NO)	C26H51NO2	[M-H]1-	280.81	-0.5	708.651		Zebrafish	Traditional (Tissue)	Traditional	KIK	2021_04
Cer (Ceramide)	Cer(d19:1/24:0)	C43H85NO3	[M-H]1-	precursor	C43H85NO3	[M-H]1-	272.01	-0.5	662.646		Zebrafish	Traditional (Tissue)	Traditional	KIK	2021_04
Cer (Ceramide)	Cer(d19:1/24:0)	C43H85NO3	[M-H]1-	LCB 19:1;2(-H6NO)	C19H34O	[M-H]1-	272.01	-0.5	662.646		Zebrafish	Traditional (Tissue)	Traditional	KIK	2021_04
Cer (Ceramide)	Cer(d19:1/24:0)	C43H85NO3	[M-H]1-	LCB 19:1;2(-CH3O)	C18H37NO	[M-H]1-	272.01	-0.5	662.646		Zebrafish	Traditional (Tissue)	Traditional	KIK	2021_04
Cer (Ceramide)	Cer(d19:1/24:0)	C43H85NO3	[M-H]1-	LCB 19:1;2(-C2H8NO)	C17H32O	[M-H]1-	272.01	-0.5	662.646		Zebrafish	Traditional (Tissue)	Traditional	KIK	2021_04
Cer (Ceramide)	Cer(d19:1/24:0)	C43H85NO3	[M-H]1-	FA 24:0(+C2H3N)	C26H51NO	[M-H]1-	272.01	-0.5	662.646		Zebrafish	Traditional (Tissue)	Traditional	KIK	2021_04
Cer (Ceramide)	Cer(d19:1/24:0)	C43H85NO3	[M-H]1-	FA 24:0(+HN)	C24H49NO	[M-H]1-	272.01	-0.5	662.646		Zebrafish	Traditional (Tissue)	Traditional	KIK	2021_04
Cer (Ceramide)	Cer(d19:1/24:0)	C43H85NO3	[M-H]1-	FA 24:0(+C2H3NO)	C26H51NO2	[M-H]1-	272.01	-0.5	662.646		Zebrafish	Traditional (Tissue)	Traditional	KIK	2021_04
Cer (Ceramide)	Cer(d19:1/24:0)	C43H85NO3	[M+CH3COO]1-	precursor	C43H85NO3	[M+CH3COO]1-	284.59	-0.5	722.667	26.97	Sea Lion Plasma	Traditional (biofluids)	Traditional	AMS	2024_03
Cer (Ceramide)	Cer(d19:1/24:0)	C43H85NO3	[M+CH3COO]1-	-(+CH3COO)	C43H85NO3	[M-H]1-	284.59	-0.5	722.667	26.97	Sea Lion Plasma	Traditional (biofluids)	Traditional	AMS	2024_03
Cer (Ceramide)	Cer(d19:1/24:0)	C43H85NO3	[M+CH3COO]1-	LCB 19:1;2(-H6NO)	C19H34O	[M-H]1-	284.59	-0.5	722.667	26.97	Sea Lion Plasma	Traditional (biofluids)	Traditional	AMS	2024_03
Cer (Ceramide)	Cer(d19:1/24:0)	C43H85NO3	[M+CH3COO]1-	LCB 19:1;2(-CH3O)	C18H37NO	[M-H]1-	284.59	-0.5	722.667	26.97	Sea Lion Plasma	Traditional (biofluids)	Traditional	AMS	2024_03
Cer (Ceramide)	Cer(d19:1/24:0)	C43H85NO3	[M+CH3COO]1-	LCB 19:1;2(-C2H8NO)	C17H32O	[M-H]1-	284.59	-0.5	722.667	26.97	Sea Lion Plasma	Traditional (biofluids)	Traditional	AMS	2024_03
Cer (Ceramide)	Cer(d19:1/24:0)	C43H85NO3	[M+CH3COO]1-	FA 24:0(+C2H3N)	C26H51NO	[M-H]1-	284.59	-0.5	722.667	26.97	Sea Lion Plasma	Traditional (biofluids)	Traditional	AMS	2024_03
Cer (Ceramide)	Cer(d19:1/24:0)	C43H85NO3	[M+CH3COO]1-	FA 24:0(+HN)	C24H49NO	[M-H]1-	284.59	-0.5	722.667	26.97	Sea Lion Plasma	Traditional (biofluids)	Traditional	AMS	2024_03
Cer (Ceramide)	Cer(d19:1/24:0)	C43H85NO3	[M+CH3COO]1-	FA 24:0(+C2H3NO)	C26H51NO2	[M-H]1-	284.59	-0.5	722.667	26.97	Sea Lion Plasma	Traditional (biofluids)	Traditional	AMS	2024_03
Cer (Ceramide)	Cer(d19:1/24:0)	C43H85NO3	[M+HCOO]1-	precursor	C43H85NO3	[M+HCOO]1-	280.81	-0.5	708.651	26.97	Sea Lion Plasma	Traditional (biofluids)	Traditional	AMS	2024_03
Cer (Ceramide)	Cer(d19:1/24:0)	C43H85NO3	[M+HCOO]1-	-(+HCOO)	C43H85NO3	[M-H]1-	280.81	-0.5	708.651	26.97	Sea Lion Plasma	Traditional (biofluids)	Traditional	AMS	2024_03
Cer (Ceramide)	Cer(d19:1/24:0)	C43H85NO3	[M+HCOO]1-	LCB 19:1;2(-H6NO)	C19H34O	[M-H]1-	280.81	-0.5	708.651	26.97	Sea Lion Plasma	Traditional (biofluids)	Traditional	AMS	2024_03
Cer (Ceramide)	Cer(d19:1/24:0)	C43H85NO3	[M+HCOO]1-	LCB 19:1;2(-CH3O)	C18H37NO	[M-H]1-	280.81	-0.5	708.651	26.97	Sea Lion Plasma	Traditional (biofluids)	Traditional	AMS	2024_03
Cer (Ceramide)	Cer(d19:1/24:0)	C43H85NO3	[M+HCOO]1-	LCB 19:1;2(-C2H8NO)	C17H32O	[M-H]1-	280.81	-0.5	708.651	26.97	Sea Lion Plasma	Traditional (biofluids)	Traditional	AMS	2024_03
Cer (Ceramide)	Cer(d19:1/24:0)	C43H85NO3	[M+HCOO]1-	FA 24:0(+C2H3N)	C26H51NO	[M-H]1-	280.81	-0.5	708.651	26.97	Sea Lion Plasma	Traditional (biofluids)	Traditional	AMS	2024_03
Cer (Ceramide)	Cer(d19:1/24:0)	C43H85NO3	[M+HCOO]1-	FA 24:0(+HN)	C24H49NO	[M-H]1-	280.81	-0.5	708.651	26.97	Sea Lion Plasma	Traditional (biofluids)	Traditional	AMS	2024_03
Cer (Ceramide)	Cer(d19:1/24:0)	C43H85NO3	[M+HCOO]1-	FA 24:0(+C2H3NO)	C26H51NO2	[M-H]1-	280.81	-0.5	708.651	26.97	Sea Lion Plasma	Traditional (biofluids)	Traditional	AMS	2024_03
Cer (Ceramide)	Cer(d19:1/24:0)	C43H85NO3	[M-H]1-	precursor	C43H85NO3	[M-H]1-	272.01	-0.5	662.646	26.97	Sea Lion Plasma	Traditional (biofluids)	Traditional	AMS	2024_03
Cer (Ceramide)	Cer(d19:1/24:0)	C43H85NO3	[M-H]1-	LCB 19:1;2(-H6NO)	C19H34O	[M-H]1-	272.01	-0.5	662.646	26.97	Sea Lion Plasma	Traditional (biofluids)	Traditional	AMS	2024_03
Cer (Ceramide)	Cer(d19:1/24:0)	C43H85NO3	[M-H]1-	LCB 19:1;2(-CH3O)	C18H37NO	[M-H]1-	272.01	-0.5	662.646	26.97	Sea Lion Plasma	Traditional (biofluids)	Traditional	AMS	2024_03
Cer (Ceramide)	Cer(d19:1/24:0)	C43H85NO3	[M-H]1-	LCB 19:1;2(-C2H8NO)	C17H32O	[M-H]1-	272.01	-0.5	662.646	26.97	Sea Lion Plasma	Traditional (biofluids)	Traditional	AMS	2024_03
Cer (Ceramide)	Cer(d19:1/24:0)	C43H85NO3	[M-H]1-	FA 24:0(+C2H3N)	C26H51NO	[M-H]1-	272.01	-0.5	662.646	26.97	Sea Lion Plasma	Traditional (biofluids)	Traditional	AMS	2024_03
Cer (Ceramide)	Cer(d19:1/24:0)	C43H85NO3	[M-H]1-	FA 24:0(+HN)	C24H49NO	[M-H]1-	272.01	-0.5	662.646	26.97	Sea Lion Plasma	Traditional (biofluids)	Traditional	AMS	2024_03
Cer (Ceramide)	Cer(d19:1/24:0)	C43H85NO3	[M-H]1-	FA 24:0(+C2H3NO)	C26H51NO2	[M-H]1-	272.01	-0.5	662.646	26.97	Sea Lion Plasma	Traditional (biofluids)	Traditional	AMS	2024_03
Cer (Ceramide)	Cer(t18:0/16:0)	C34H69NO4	[M-H]1-	precursor	C34H69NO4	[M-H]	248	-0.5	554.515	21.3	Human BALF	Traditional (Biofluid)	Traditional	KIK	2021_03
Cer (Ceramide)	Cer(t18:0/16:0)	C34H69NO4	[M-H]1-	FA 16:0(+C2H3N)	C18H35NO	[M-H]	248	-0.5	554.515	21.3	Human BALF	Traditional (Biofluid)	Traditional	KIK	2021_03
Cer (Ceramide)	Cer(t18:0/16:0)	C34H69NO4	[M-H]1-	FA 16:0(+C2H3NO)	C18H35NO2	[M-H]	248	-0.5	554.515	21.3	Human BALF	Traditional (Biofluid)	Traditional	KIK	2021_03
Cer (Ceramide)	Cer(t18:0/16:0)	C34H69NO4	[M-H]1-	FA 16:0(+HN)	C16H33NO	[M-H]	248	-0.5	554.515	21.3	Human BALF	Traditional (Biofluid)	Traditional	KIK	2021_03
Cer (Ceramide)	Cer(t18:0/16:0)	C34H69NO4	[M-H]1-	LCB 18:0;3(-C2H8NO)	C16H32O2	[M-H]	248	-0.5	554.515	21.3	Human BALF	Traditional (Biofluid)	Traditional	KIK	2021_03
Cer (Ceramide)	Cer(t18:0/16:0)	C34H69NO4	[M-H]1-	LCB 18:0;3(-CH3O)	C17H37NO2	[M-H]	248	-0.5	554.515	21.3	Human BALF	Traditional (Biofluid)	Traditional	KIK	2021_03
Cer (Ceramide)	Cer(t18:0/16:0)	C34H69NO4	[M-H]1-	LCB 18:0;3(-H6NO)	C18H34O2	[M-H]	248	-0.5	554.515	21.3	Human BALF	Traditional (Biofluid)	Traditional	KIK	2021_03
Cer (Ceramide)	Cer(t18:0/16:0)	C34H69NO4	[M+CH3COO]1-	precursor	C34H69NO4	[M+CH3COO]1-	260.54	-0.5	614.537	21.3	Human BALF	Traditional (Biofluid)	Traditional	KIK	2021_03
Cer (Ceramide)	Cer(t18:0/16:0)	C34H69NO4	[M+CH3COO]1-	FA 16:0(+C2H3N)	C18H35NO	[M-H]	260.54	-0.5	614.537	21.3	Human BALF	Traditional (Biofluid)	Traditional	KIK	2021_03
Cer (Ceramide)	Cer(t18:0/16:0)	C34H69NO4	[M+CH3COO]1-	FA 16:0(+C2H3NO)	C18H35NO2	[M-H]	260.54	-0.5	614.537	21.3	Human BALF	Traditional (Biofluid)	Traditional	KIK	2021_03
Cer (Ceramide)	Cer(t18:0/16:0)	C34H69NO4	[M+CH3COO]1-	FA 16:0(+HN)	C16H33NO	[M-H]	260.54	-0.5	614.537	21.3	Human BALF	Traditional (Biofluid)	Traditional	KIK	2021_03
Cer (Ceramide)	Cer(t18:0/16:0)	C34H69NO4	[M+CH3COO]1-	LCB 18:0;3(-C2H8NO)	C16H32O2	[M-H]	260.54	-0.5	614.537	21.3	Human BALF	Traditional (Biofluid)	Traditional	KIK	2021_03
Cer (Ceramide)	Cer(t18:0/16:0)	C34H69NO4	[M+CH3COO]1-	LCB 18:0;3(-CH3O)	C17H37NO2	[M-H]	260.54	-0.5	614.537	21.3	Human BALF	Traditional (Biofluid)	Traditional	KIK	2021_03
Cer (Ceramide)	Cer(t18:0/16:0)	C34H69NO4	[M+CH3COO]1-	LCB 18:0;3(-H6NO)	C18H34O2	[M-H]	260.54	-0.5	614.537	21.3	Human BALF	Traditional (Biofluid)	Traditional	KIK	2021_03
Cer (Ceramide)	18:1;O2/12:0 Cer	C30H59NO3	[M+HCOO]	precursor	C30H59NO3	[M+HCOO]	240.59	-0.5	526.448	13.9	Avanti Standard	N/A	Traditional	AMS	2023_12
Cer (Ceramide)	18:1;O2/17:0 Cer	C35H69NO3	[M+HCOO]	precursor	C35H69NO3	[M+HCOO]	258.24	-0.5	596.526	19.5	Avanti Standard	N/A	Traditional	AMS	2023_12
CL	CL(68:4)	C77H142O17P2	[M-2H]2-	precursor	C77H142O17P2	[M-2H]2-	401.6	-0.5	699.479	25.8	Brain polar extract, avanti	N/A	Traditional	MTO	210908
CL	CL(68:4)	C77H142O17P2	[M-2H]2-	precursor [M+1]	C77H142O17P2	[M-2H]2-	401.6	-0.5	699.479	25.8	Brain polar extract, avanti	N/A	Traditional	MTO	210908
CL	CL(68:4)	C77H142O17P2	[M-2H]2-	precursor [M+2]	C77H142O17P2	[M-2H]2-	401.6	-0.5	699.479	25.8	Brain polar extract, avanti	N/A	Traditional	MTO	210908
CL	CL(68:4)	C77H142O17P2	[M-H]1-	precursor	C77H142O17P2	[M-H]1-	388.8	-0.5	1399.96	25.8	Brain polar extract, avanti	N/A	Traditional	MTO	210908
CL	CL(68:4)	C77H142O17P2	[M-H]1-	precursor [M+1]	C77H142O17P2	[M-H]1-	388.8	-0.5	1399.96	25.8	Brain polar extract, avanti	N/A	Traditional	MTO	210908
CL	CL(68:4)	C77H142O17P2	[M-H]1-	precursor [M+2]	C77H142O17P2	[M-H]1-	388.8	-0.5	1399.96	25.8	Brain polar extract, avanti	N/A	Traditional	MTO	210908
CL	CL(69:4)	C78H144O17P2	[M-2H]2-	precursor	C78H144O17P2	[M-2H]2-	404.9	-0.5	706.487	26	Brain polar extract, avanti	N/A	Traditional	MTO	210908
CL	CL(69:4)	C78H144O17P2	[M-2H]2-	precursor [M+1]	C78H144O17P2	[M-2H]2-	404.9	-0.5	706.487	26	Brain polar extract, avanti	N/A	Traditional	MTO	210908
CL	CL(69:4)	C78H144O17P2	[M-2H]2-	precursor [M+2]	C78H144O17P2	[M-2H]2-	404.9	-0.5	706.487	26	Brain polar extract, avanti	N/A	Traditional	MTO	210908
CL	CL(69:4)	C78H144O17P2	[M-H]1-	precursor	C78H144O17P2	[M-H]1-	387.9	-0.5	1413.98	26	Brain polar extract, avanti	N/A	Traditional	MTO	210908
CL	CL(69:4)	C78H144O17P2	[M-H]1-	precursor [M+1]	C78H144O17P2	[M-H]1-	387.9	-0.5	1413.98	26	Brain polar extract, avanti	N/A	Traditional	MTO	210908
CL	CL(69:4)	C78H144O17P2	[M-H]1-	precursor [M+2]	C78H144O17P2	[M-H]1-	387.9	-0.5	1413.98	26	Brain polar extract, avanti	N/A	Traditional	MTO	210908
CL	CL(70:4)	C79H146O17P2	[M-2H]2-	precursor	C79H146O17P2	[M-2H]2-	406.6	-0.5	713.494	26.2	Brain polar extract, avanti	N/A	Traditional	MTO	210908
CL	CL(70:4)	C79H146O17P2	[M-2H]2-	precursor [M+1]	C79H146O17P2	[M-2H]2-	406.6	-0.5	713.494	26.2	Brain polar extract, avanti	N/A	Traditional	MTO	210908
CL	CL(70:4)	C79H146O17P2	[M-2H]2-	precursor [M+2]	C79H146O17P2	[M-2H]2-	406.6	-0.5	713.494	26.2	Brain polar extract, avanti	N/A	Traditional	MTO	210908
CL	CL(70:4)	C79H146O17P2	[M-H]1-	precursor	C79H146O17P2	[M-H]1-	393.9	-0.5	1428	26.2	Brain polar extract, avanti	N/A	Traditional	MTO	210908
CL	CL(70:4)	C79H146O17P2	[M-H]1-	precursor [M+1]	C79H146O17P2	[M-H]1-	393.9	-0.5	1428	26.2	Brain polar extract, avanti	N/A	Traditional	MTO	210908
CL	CL(70:4)	C79H146O17P2	[M-H]1-	precursor [M+2]	C79H146O17P2	[M-H]1-	393.9	-0.5	1428	26.2	Brain polar extract, avanti	N/A	Traditional	MTO	210908
CL	CL(70:5)	C79H144O17P2	[M-2H]2-	precursor	C79H144O17P2	[M-2H]2-	404.9	-0.5	712.487	26.1	Brain polar extract, avanti	N/A	Traditional	MTO	210908
CL	CL(70:5)	C79H144O17P2	[M-2H]2-	precursor [M+1]	C79H144O17P2	[M-2H]2-	404.9	-0.5	712.487	26.1	Brain polar extract, avanti	N/A	Traditional	MTO	210908
CL	CL(70:5)	C79H144O17P2	[M-2H]2-	precursor [M+2]	C79H144O17P2	[M-2H]2-	404.9	-0.5	712.487	26.1	Brain polar extract, avanti	N/A	Traditional	MTO	210908
CL	CL(70:5)	C79H144O17P2	[M-H]1-	precursor	C79H144O17P2	[M-H]1-	393.9	-0.5	1425.98	26.1	Brain polar extract, avanti	N/A	Traditional	MTO	210908
CL	CL(70:5)	C79H144O17P2	[M-H]1-	precursor [M+1]	C79H144O17P2	[M-H]1-	393.9	-0.5	1425.98	26.1	Brain polar extract, avanti	N/A	Traditional	MTO	210908
CL	CL(70:5)	C79H144O17P2	[M-H]1-	precursor [M+2]	C79H144O17P2	[M-H]1-	393.9	-0.5	1425.98	26.1	Brain polar extract, avanti	N/A	Traditional	MTO	210908
CL	CL(71:4)	C80H148O17P2	[M-2H]2-	precursor	C80H148O17P2	[M-2H]2-	410	-0.5	720.502	26.4	Brain polar extract, avanti	N/A	Traditional	MTO	210908
CL	CL(71:4)	C80H148O17P2	[M-2H]2-	precursor [M+1]	C80H148O17P2	[M-2H]2-	410	-0.5	720.502	26.4	Brain polar extract, avanti	N/A	Traditional	MTO	210908
CL	CL(71:4)	C80H148O17P2	[M-2H]2-	precursor [M+2]	C80H148O17P2	[M-2H]2-	410	-0.5	720.502	26.4	Brain polar extract, avanti	N/A	Traditional	MTO	210908
CL	CL(71:4)	C80H148O17P2	[M-H]1-	precursor	C80H148O17P2	[M-H]1-	396.4	-0.5	1442.01	26.4	Brain polar extract, avanti	N/A	Traditional	MTO	210908
CL	CL(71:4)	C80H148O17P2	[M-H]1-	precursor [M+1]	C80H148O17P2	[M-H]1-	396.4	-0.5	1442.01	26.4	Brain polar extract, avanti	N/A	Traditional	MTO	210908
CL	CL(71:4)	C80H148O17P2	[M-H]1-	precursor [M+2]	C80H148O17P2	[M-H]1-	396.4	-0.5	1442.01	26.4	Brain polar extract, avanti	N/A	Traditional	MTO	210908
CL	CL(71:5)	C80H146O17P2	[M-2H]2-	precursor	C80H146O17P2	[M-2H]2-	406.6	-0.5	719.494	26	Brain polar extract, avanti	N/A	Traditional	MTO	210908
CL	CL(71:5)	C80H146O17P2	[M-2H]2-	precursor [M+1]	C80H146O17P2	[M-2H]2-	406.6	-0.5	719.494	26	Brain polar extract, avanti	N/A	Traditional	MTO	210908
CL	CL(71:5)	C80H146O17P2	[M-2H]2-	precursor [M+2]	C80H146O17P2	[M-2H]2-	406.6	-0.5	719.494	26	Brain polar extract, avanti	N/A	Traditional	MTO	210908
CL	CL(71:5)	C80H146O17P2	[M-H]1-	precursor	C80H146O17P2	[M-H]1-	393	-0.5	1440	26	Brain polar extract, avanti	N/A	Traditional	MTO	210908
CL	CL(71:5)	C80H146O17P2	[M-H]1-	precursor [M+1]	C80H146O17P2	[M-H]1-	393	-0.5	1440	26	Brain polar extract, avanti	N/A	Traditional	MTO	210908
CL	CL(71:5)	C80H146O17P2	[M-H]1-	precursor [M+2]	C80H146O17P2	[M-H]1-	393	-0.5	1440	26	Brain polar extract, avanti	N/A	Traditional	MTO	210908
CL	CL(72:4)	C81H150O17P2	[M-2H]2-	precursor	C81H150O17P2	[M-2H]2-	409.9	-0.5	727.51	26.5	Brain polar extract, avanti	N/A	Traditional	MTO	210908
CL	CL(72:4)	C81H150O17P2	[M-2H]2-	precursor [M+1]	C81H150O17P2	[M-2H]2-	409.9	-0.5	727.51	26.5	Brain polar extract, avanti	N/A	Traditional	MTO	210908
CL	CL(72:4)	C81H150O17P2	[M-2H]2-	precursor [M+2]	C81H150O17P2	[M-2H]2-	409.9	-0.5	727.51	26.5	Brain polar extract, avanti	N/A	Traditional	MTO	210908
CL	CL(72:4)	C81H150O17P2	[M-H]1-	precursor	C81H150O17P2	[M-H]1-	399.8	-0.5	1456.03	26.5	Brain polar extract, avanti	N/A	Traditional	MTO	210908
CL	CL(72:4)	C81H150O17P2	[M-H]1-	precursor [M+1]	C81H150O17P2	[M-H]1-	399.8	-0.5	1456.03	26.5	Brain polar extract, avanti	N/A	Traditional	MTO	210908
CL	CL(72:4)	C81H150O17P2	[M-H]1-	precursor [M+2]	C81H150O17P2	[M-H]1-	399.8	-0.5	1456.03	26.5	Brain polar extract, avanti	N/A	Traditional	MTO	210908
CL	CL(72:5)	C81H148O17P2	[M-2H]2-	precursor	C81H148O17P2	[M-2H]2-	409.9	-0.5	726.502	26.2	Brain polar extract, avanti	N/A	Traditional	MTO	210908
CL	CL(72:5)	C81H148O17P2	[M-2H]2-	precursor [M+1]	C81H148O17P2	[M-2H]2-	409.9	-0.5	726.502	26.2	Brain polar extract, avanti	N/A	Traditional	MTO	210908
CL	CL(72:5)	C81H148O17P2	[M-2H]2-	precursor [M+2]	C81H148O17P2	[M-2H]2-	409.9	-0.5	726.502	26.2	Brain polar extract, avanti	N/A	Traditional	MTO	210908
CL	CL(72:5)	C81H148O17P2	[M-H]1-	precursor	C81H148O17P2	[M-H]1-	398.1	-0.5	1454.01	26.2	Brain polar extract, avanti	N/A	Traditional	MTO	210908
CL	CL(72:5)	C81H148O17P2	[M-H]1-	precursor [M+1]	C81H148O17P2	[M-H]1-	398.1	-0.5	1454.01	26.2	Brain polar extract, avanti	N/A	Traditional	MTO	210908
CL	CL(72:5)	C81H148O17P2	[M-H]1-	precursor [M+2]	C81H148O17P2	[M-H]1-	398.1	-0.5	1454.01	26.2	Brain polar extract, avanti	N/A	Traditional	MTO	210908
CL	CL(72:6)	C81H146O17P2	[M-2H]2-	precursor	C81H146O17P2	[M-2H]2-	408.3	-0.5	725.494	25.8	Brain polar extract, avanti	N/A	Traditional	MTO	210908
CL	CL(72:6)	C81H146O17P2	[M-2H]2-	precursor [M+1]	C81H146O17P2	[M-2H]2-	408.3	-0.5	725.494	25.8	Brain polar extract, avanti	N/A	Traditional	MTO	210908
CL	CL(72:6)	C81H146O17P2	[M-2H]2-	precursor [M+2]	C81H146O17P2	[M-2H]2-	408.3	-0.5	725.494	25.8	Brain polar extract, avanti	N/A	Traditional	MTO	210908
CL	CL(72:6)	C81H146O17P2	[M-H]1-	precursor	C81H146O17P2	[M-H]1-	397.2	-0.5	1452	25.8	Brain polar extract, avanti	N/A	Traditional	MTO	210908
CL	CL(72:6)	C81H146O17P2	[M-H]1-	precursor [M+1]	C81H146O17P2	[M-H]1-	397.2	-0.5	1452	25.8	Brain polar extract, avanti	N/A	Traditional	MTO	210908
CL	CL(72:6)	C81H146O17P2	[M-H]1-	precursor [M+2]	C81H146O17P2	[M-H]1-	397.2	-0.5	1452	25.8	Brain polar extract, avanti	N/A	Traditional	MTO	210908
CL	CL(72:7)	C81H144O17P2	[M-2H]2-	precursor	C81H144O17P2	[M-2H]2-	408.3	-0.5	724.487	25.7	Brain polar extract, avanti	N/A	Traditional	MTO	210908
CL	CL(72:7)	C81H144O17P2	[M-2H]2-	precursor [M+1]	C81H144O17P2	[M-2H]2-	408.3	-0.5	724.487	25.7	Brain polar extract, avanti	N/A	Traditional	MTO	210908
CL	CL(72:7)	C81H144O17P2	[M-2H]2-	precursor [M+2]	C81H144O17P2	[M-2H]2-	408.3	-0.5	724.487	25.7	Brain polar extract, avanti	N/A	Traditional	MTO	210908
CL	CL(72:7)	C81H144O17P2	[M-H]1-	precursor	C81H144O17P2	[M-H]1-	394.7	-0.5	1449.98	25.7	Brain polar extract, avanti	N/A	Traditional	MTO	210908
CL	CL(72:7)	C81H144O17P2	[M-H]1-	precursor [M+1]	C81H144O17P2	[M-H]1-	394.7	-0.5	1449.98	25.7	Brain polar extract, avanti	N/A	Traditional	MTO	210908
CL	CL(72:7)	C81H144O17P2	[M-H]1-	precursor [M+2]	C81H144O17P2	[M-H]1-	394.7	-0.5	1449.98	25.7	Brain polar extract, avanti	N/A	Traditional	MTO	210908
CL	CL(72:8)	C81H142O17P2	[M-2H]2-	precursor	C81H142O17P2	[M-2H]2-	408.7	-0.5	723.479	23.2	Brain polar extract, avanti	N/A	Traditional	AMS	2023_05
CL	CL(72:8)	C81H142O17P2	[M-2H]2-	precursor [M+1]	C81H142O17P2	[M-2H]2-	408.7	-0.5	723.981	23.2	Brain polar extract, avanti	N/A	Traditional	AMS	2023_05
CL	CL(72:8)	C81H142O17P2	[M-2H]2-	precursor [M+2]	C81H142O17P2	[M-2H]2-	408.7	-0.5	724.482	23.2	Brain polar extract, avanti	N/A	Traditional	AMS	2023_05
CL	CL(72:8)	C81H142O17P2	[M-H]1-	precursor	C81H142O17P2	[M-H]1-	395.6	-0.5	1447.96	23.2	Brain polar extract, avanti	N/A	Traditional	AMS	2023_05
CL	CL(72:8)	C81H142O17P2	[M-H]1-	precursor [M+1]	C81H142O17P2	[M-H]1-	395.6	-0.5	1448.97	23.2	Brain polar extract, avanti	N/A	Traditional	AMS	2023_05
CL	CL(72:8)	C81H142O17P2	[M-H]1-	precursor [M+2]	C81H142O17P2	[M-H]1-	395.6	-0.5	1449.97	23.2	Brain polar extract, avanti	N/A	Traditional	AMS	2023_05
CL	CL(74:6)	C83H150O17P2	[M-2H]2-	precursor	C83H150O17P2	[M-2H]2-	413.3	-0.5	739.51	26.3	Brain polar extract, avanti	N/A	Traditional	MTO	210908
CL	CL(74:6)	C83H150O17P2	[M-2H]2-	precursor [M+1]	C83H150O17P2	[M-2H]2-	413.3	-0.5	739.51	26.3	Brain polar extract, avanti	N/A	Traditional	MTO	210908
CL	CL(74:6)	C83H150O17P2	[M-2H]2-	precursor [M+2]	C83H150O17P2	[M-2H]2-	413.3	-0.5	739.51	26.3	Brain polar extract, avanti	N/A	Traditional	MTO	210908
CL	CL(74:6)	C83H150O17P2	[M-H]1-	precursor	C83H150O17P2	[M-H]1-	401.4	-0.5	1480.03	26.3	Brain polar extract, avanti	N/A	Traditional	MTO	210908
CL	CL(74:6)	C83H150O17P2	[M-H]1-	precursor [M+1]	C83H150O17P2	[M-H]1-	401.4	-0.5	1480.03	26.3	Brain polar extract, avanti	N/A	Traditional	MTO	210908
CL	CL(74:6)	C83H150O17P2	[M-H]1-	precursor [M+2]	C83H150O17P2	[M-H]1-	401.4	-0.5	1480.03	26.3	Brain polar extract, avanti	N/A	Traditional	MTO	210908
FA (Fatty acid)	FA 12:0	C12H24O2	[M-H]1-	precursor	C12H24O2	[M-H]1-	154.88	-0.5	199.17	5.7	Human BALF	Traditional (Biofluid)	Traditional	KIK	2021_03
FA (Fatty acid)	FA 12:0	C12H24O2	[M-H]1-	precursor	C12H24O2	[M-H]1-	154.88	-0.5	199.17	5.3	Human plasma	Traditional (Biofluid)	Traditional	KIK	2021_03
FA (Fatty acid)	FA 12:0	C12H24O2	[M-H]1-	precursor	C12H24O2	[M-H]1-	154.88	-0.5	199.17		Fruit Fly	Traditional (Tissue)	Traditional	KIK	2021_04
FA (Fatty acid)	FA 12:0	C12H24O2	[M-H]1-	precursor	C12H24O2	[M-H]1-	154.88	-0.5	199.17		Zebrafish	Traditional (Tissue)	Traditional	KIK	2021_04
FA (Fatty acid)	FA 12:0	C12H24O2	[M-H]1-	precursor	C12H24O2	[M-H]1-	154.88	-0.5	199.17	7.08	Sea Lion Plasma	Traditional (biofluids)	Traditional	AMS	2024_03
FA (Fatty acid)	FA 13:0	C13H26O2	[M-H]1-	precursor	C13H26O2	[M-H]1-	157.92	-0.5	213.186	6.5	Human BALF	Traditional (Biofluid)	Traditional	KIK	2021_03
FA (Fatty acid)	FA 13:0	C13H26O2	[M-H]1-	precursor	C13H26O2	[M-H]1-	157.92	-0.5	213.186	6.18	Human plasma	Traditional (Biofluid)	Traditional	KIK	2021_03
FA (Fatty acid)	FA 13:0	C13H26O2	[M-H]1-	precursor	C13H26O2	[M-H]1-	157.92	-0.5	213.186		Fruit Fly	Traditional (Tissue)	Traditional	KIK	2021_04
FA (Fatty acid)	FA 13:0	C13H26O2	[M-H]1-	precursor	C13H26O2	[M-H]1-	157.92	-0.5	213.186		Zebrafish	Traditional (Tissue)	Traditional	KIK	2021_04
FA (Fatty acid)	FA 13:0	C13H26O2	[M-H]1-	precursor	C13H26O2	[M-H]1-	157.92	-0.5	213.186	8.02	Sea Lion Plasma	Traditional (biofluids)	Traditional	AMS	2024_03
FA (Fatty acid)	FA 14:0	C14H28O2	[M-H]1-	precursor	C14H28O2	[M-H]1-	161.92	-0.5	227.202	7.2	Human BALF	Traditional (Biofluid)	Traditional	KIK	2021_03
FA (Fatty acid)	FA 14:0	C14H28O2	[M-H]1-	precursor	C14H28O2	[M-H]1-	161.92	-0.5	227.202	6.98	Human plasma	Traditional (Biofluid)	Traditional	KIK	2021_03
FA (Fatty acid)	FA 14:0	C14H28O2	[M-H]1-	precursor	C14H28O2	[M-H]1-	161.92	-0.5	227.202		Fruit Fly	Traditional (Tissue)	Traditional	KIK	2021_04
FA (Fatty acid)	FA 14:0	C14H28O2	[M-H]1-	precursor	C14H28O2	[M-H]1-	161.92	-0.5	227.202		Zebrafish	Traditional (Tissue)	Traditional	KIK	2021_04
FA (Fatty acid)	FA 14:0	C14H28O2	[M-H]1-	precursor	C14H28O2	[M-H]1-	161.92	-0.5	227.202	9.08	Sea Lion Plasma	Traditional (biofluids)	Traditional	AMS	2024_03
FA (Fatty acid)	FA 14:1	C14H26O2	[M-H]1-	precursor	C14H26O2	[M-H]1-	159.56	-0.5	225.186	6	Human BALF	Traditional (Biofluid)	Traditional	KIK	2021_03
FA (Fatty acid)	FA 14:1	C14H26O2	[M-H]1-	precursor	C14H26O2	[M-H]1-	159.56	-0.5	225.186	5.72	Human plasma	Traditional (Biofluid)	Traditional	KIK	2021_03
FA (Fatty acid)	FA 14:1	C14H26O2	[M-H]1-	precursor	C14H26O2	[M-H]1-	159.56	-0.5	225.186		Fruit Fly	Traditional (Tissue)	Traditional	KIK	2021_04
FA (Fatty acid)	FA 14:1	C14H26O2	[M-H]1-	precursor	C14H26O2	[M-H]1-	159.56	-0.5	225.186	7.42	Sea Lion Plasma	Traditional (biofluids)	Traditional	AMS	2024_03
FA (Fatty acid)	FA 14:2	C14H24O2	[M-H]1-	precursor	C14H24O2	[M-H]1-	160.29	-0.5	223.17	5.2	Human BALF	Traditional (Biofluid)	Traditional	KIK	2021_03
FA (Fatty acid)	FA 14:2	C14H24O2	[M-H]1-	precursor	C14H24O2	[M-H]1-	160.29	-0.5	223.17	4.85	Human plasma	Traditional (Biofluid)	Traditional	KIK	2021_03
FA (Fatty acid)	FA 14:2	C14H24O2	[M-H]1-	precursor	C14H24O2	[M-H]1-	160.29	-0.5	223.17		Fruit Fly	Traditional (Tissue)	Traditional	KIK	2021_04
FA (Fatty acid)	FA 15:0a	C15H30O2	[M-H]1-	precursor	C15H30O2	[M-H]1-	165.05	-0.5	241.217	7.8	Human BALF	Traditional (Biofluid)	Traditional	KIK	2021_03
FA (Fatty acid)	FA 15:0a	C15H30O2	[M-H]1-	precursor	C15H30O2	[M-H]1-	165.05	-0.5	241.217	7.58	Human plasma	Traditional (Biofluid)	Traditional	KIK	2021_03
FA (Fatty acid)	FA 15:0a	C15H30O2	[M-H]1-	precursor	C15H30O2	[M-H]1-	165.05	-0.5	241.217		Fruit Fly	Traditional (Tissue)	Traditional	KIK	2021_04
FA (Fatty acid)	FA 15:0a	C15H30O2	[M-H]1-	precursor	C15H30O2	[M-H]1-	165.05	-0.5	241.217		Zebrafish	Traditional (Tissue)	Traditional	KIK	2021_04
FA (Fatty acid)	FA 15:0a	C15H30O2	[M-H]1-	precursor	C15H30O2	[M-H]1-	165.05	-0.5	241.217	9.97	Sea Lion Plasma	Traditional (biofluids)	Traditional	AMS	2024_03
FA (Fatty acid)	FA 15:0b	C15H30O2	[M-H]1-	precursor	C15H30O2	[M-H]1-	165.05	-0.5	241.217	8.1	Human BALF	Traditional (Biofluid)	Traditional	KIK	2021_03
FA (Fatty acid)	FA 15:0b	C15H30O2	[M-H]1-	precursor	C15H30O2	[M-H]1-	165.05	-0.5	241.217	7.81	Human plasma	Traditional (Biofluid)	Traditional	KIK	2021_03
FA (Fatty acid)	FA 15:0b	C15H30O2	[M-H]1-	precursor	C15H30O2	[M-H]1-	165.05	-0.5	241.217		Fruit Fly	Traditional (Tissue)	Traditional	KIK	2021_04
FA (Fatty acid)	FA 15:0b	C15H30O2	[M-H]1-	precursor	C15H30O2	[M-H]1-	165.05	-0.5	241.217		Zebrafish	Traditional (Tissue)	Traditional	KIK	2021_04
FA (Fatty acid)	FA 15:0b	C15H30O2	[M-H]1-	precursor	C15H30O2	[M-H]1-	165.05	-0.5	241.217	10.36	Sea Lion Plasma	Traditional (biofluids)	Traditional	AMS	2024_03
FA (Fatty acid)	FA 15:1	C15H28O2	[M-H]1-	precursor	C15H28O2	[M-H]1-	163.3	-0.5	239.202	6.9	Human BALF	Traditional (Biofluid)	Traditional	KIK	2021_03
FA (Fatty acid)	FA 15:1	C15H28O2	[M-H]1-	precursor	C15H28O2	[M-H]1-	163.3	-0.5	239.202	6.48	Human plasma	Traditional (Biofluid)	Traditional	KIK	2021_03
FA (Fatty acid)	FA 15:1	C15H28O2	[M-H]1-	precursor	C15H28O2	[M-H]1-	163.3	-0.5	239.202		Fruit Fly	Traditional (Tissue)	Traditional	KIK	2021_04
FA (Fatty acid)	FA 15:1	C15H28O2	[M-H]1-	precursor	C15H28O2	[M-H]1-	163.3	-0.5	239.202	8.36	Sea Lion Plasma	Traditional (biofluids)	Traditional	AMS	2024_03
FA (Fatty acid)	FA 16:0	C16H32O2	[M-H]1-	precursor	C16H32O2	[M-H]1-	169.92	-0.5	255.233	9.1	Human BALF	Traditional (Biofluid)	Traditional	KIK	2021_03
FA (Fatty acid)	FA 16:0	C16H32O2	[M-H]1-	precursor	C16H32O2	[M-H]1-	169.92	-0.5	255.233	8.57	Human plasma	Traditional (Biofluid)	Traditional	KIK	2021_03
FA (Fatty acid)	FA 16:0	C16H32O2	[M-H]1-	precursor	C16H32O2	[M-H]1-	169.92	-0.5	255.233		Fruit Fly	Traditional (Tissue)	Traditional	KIK	2021_04
FA (Fatty acid)	FA 16:0	C16H32O2	[M-H]1-	precursor	C16H32O2	[M-H]1-	169.92	-0.5	255.233		Zebrafish	Traditional (Tissue)	Traditional	KIK	2021_04
FA (Fatty acid)	FA 16:0	C16H32O2	[M-H]1-	precursor	C16H32O2	[M-H]1-	169.92	-0.5	255.233	11.76	Sea Lion Plasma	Traditional (biofluids)	Traditional	AMS	2024_03
FA (Fatty acid)	FA 16:1	C16H30O2	[M-H]1-	precursor	C16H30O2	[M-H]1-	167.47	-0.5	253.217	7.5	Human BALF	Traditional (Biofluid)	Traditional	KIK	2021_03
FA (Fatty acid)	FA 16:1	C16H30O2	[M-H]1-	precursor	C16H30O2	[M-H]1-	167.47	-0.5	253.217	7.28	Human plasma	Traditional (Biofluid)	Traditional	KIK	2021_03
FA (Fatty acid)	FA 16:1	C16H30O2	[M-H]1-	precursor	C16H30O2	[M-H]1-	167.47	-0.5	253.217		Fruit Fly	Traditional (Tissue)	Traditional	KIK	2021_04
FA (Fatty acid)	FA 16:1	C16H30O2	[M-H]1-	precursor	C16H30O2	[M-H]1-	167.47	-0.5	253.217		Zebrafish	Traditional (Tissue)	Traditional	KIK	2021_04
FA (Fatty acid)	FA 16:1	C16H30O2	[M-H]1-	precursor	C16H30O2	[M-H]1-	167.47	-0.5	253.217	9.46	Sea Lion Plasma	Traditional (biofluids)	Traditional	AMS	2024_03
FA (Fatty acid)	FA 16:2	C16H28O2	[M-H]1-	precursor	C16H28O2	[M-H]1-	167.44	-0.5	251.202	6.5	Human BALF	Traditional (Biofluid)	Traditional	KIK	2021_03
FA (Fatty acid)	FA 16:2	C16H28O2	[M-H]1-	precursor	C16H28O2	[M-H]1-	167.44	-0.5	251.202	6.33	Human plasma	Traditional (Biofluid)	Traditional	KIK	2021_03
FA (Fatty acid)	FA 16:2	C16H28O2	[M-H]1-	precursor	C16H28O2	[M-H]1-	167.44	-0.5	251.202	7.97	Sea Lion Plasma	Traditional (biofluids)	Traditional	AMS	2024_03
FA (Fatty acid)	FA 17:0a	C17H34O2	[M-H]1-	precursor	C17H34O2	[M-H]1-	173.21	-0.5	269.249	9.8	Human BALF	Traditional (Biofluid)	Traditional	KIK	2021_03
FA (Fatty acid)	FA 17:0a	C17H34O2	[M-H]1-	precursor	C17H34O2	[M-H]1-	173.21	-0.5	269.249	9.25	Human plasma	Traditional (Biofluid)	Traditional	KIK	2021_03
FA (Fatty acid)	FA 17:0a	C17H34O2	[M-H]1-	precursor	C17H34O2	[M-H]1-	173.21	-0.5	269.249		Fruit Fly	Traditional (Tissue)	Traditional	KIK	2021_04
FA (Fatty acid)	FA 17:0a	C17H34O2	[M-H]1-	precursor	C17H34O2	[M-H]1-	173.21	-0.5	269.249		Zebrafish	Traditional (Tissue)	Traditional	KIK	2021_04
FA (Fatty acid)	FA 17:0a	C17H34O2	[M-H]1-	precursor	C17H34O2	[M-H]1-	173.21	-0.5	269.249	12.86	Sea Lion Plasma	Traditional (biofluids)	Traditional	AMS	2024_03
FA (Fatty acid)	FA 17:0b	C17H34O2	[M-H]1-	precursor	C17H34O2	[M-H]1-	173.22	-0.5	269.249	10.3	Human BALF	Traditional (Biofluid)	Traditional	KIK	2021_03
FA (Fatty acid)	FA 17:0b	C17H34O2	[M-H]1-	precursor	C17H34O2	[M-H]1-	173.22	-0.5	269.249	9.6	Human plasma	Traditional (Biofluid)	Traditional	KIK	2021_03
FA (Fatty acid)	FA 17:0b	C17H34O2	[M-H]1-	precursor	C17H34O2	[M-H]1-	173.22	-0.5	269.249		Fruit Fly	Traditional (Tissue)	Traditional	KIK	2021_04
FA (Fatty acid)	FA 17:0b	C17H34O2	[M-H]1-	precursor	C17H34O2	[M-H]1-	173.22	-0.5	269.249		Zebrafish	Traditional (Tissue)	Traditional	KIK	2021_04
FA (Fatty acid)	FA 17:0b	C17H34O2	[M-H]1-	precursor	C17H34O2	[M-H]1-	173.22	-0.5	269.249	13.33	Sea Lion Plasma	Traditional (biofluids)	Traditional	AMS	2024_03
FA (Fatty acid)	FA 17:1	C17H32O2	[M-H]1-	precursor	C17H32O2	[M-H]1-	171.46	-0.5	267.233		Fruit Fly	Traditional (Tissue)	Traditional	KIK	2021_04
FA (Fatty acid)	FA 17:1	C17H32O2	[M-H]1-	precursor	C17H32O2	[M-H]1-	171.46	-0.5	267.233		Zebrafish	Traditional (Tissue)	Traditional	KIK	2021_04
FA (Fatty acid)	FA 17:1	C17H32O2	[M-H]1-	precursor	C17H32O2	[M-H]1-	171.46	-0.5	267.233	10.69	Sea Lion Plasma	Traditional (biofluids)	Traditional	AMS	2024_03
FA (Fatty acid)	FA 17:1a	C17H32O2	[M-H]1-	precursor	C17H32O2	[M-H]1-	171.46	-0.5	267.233	8.4	Human BALF	Traditional (Biofluid)	Traditional	KIK	2021_03
FA (Fatty acid)	FA 17:1a	C17H32O2	[M-H]1-	precursor	C17H32O2	[M-H]1-	171.46	-0.5	267.233	8.08	Human plasma	Traditional (Biofluid)	Traditional	KIK	2021_03
FA (Fatty acid)	FA 17:1b	C17H32O2	[M-H]1-	precursor	C17H32O2	[M-H]1-	171.43	-0.5	267.233	9.2	Human BALF	Traditional (Biofluid)	Traditional	KIK	2021_03
FA (Fatty acid)	FA 17:1b	C17H32O2	[M-H]1-	precursor	C17H32O2	[M-H]1-	171.43	-0.5	267.233	8.8	Human plasma	Traditional (Biofluid)	Traditional	KIK	2021_03
FA (Fatty acid)	FA 17:2	C17H30O2	[M-H]1-	precursor	C17H30O2	[M-H]1-	171.72	-0.5	265.217	7.09	Human plasma	Traditional (Biofluid)	Traditional	KIK	2021_03
FA (Fatty acid)	FA 17:2	C17H30O2	[M-H]1-	precursor	C17H30O2	[M-H]1-	171.72	-0.5	265.217		Zebrafish	Traditional (Tissue)	Traditional	KIK	2021_04
FA (Fatty acid)	FA 18:0	C18H36O2	[M-H]1-	precursor	C18H36O2	[M-H]1-	176.67	-0.5	283.264	11.5	Human BALF	Traditional (Biofluid)	Traditional	KIK	2021_03
FA (Fatty acid)	FA 18:0	C18H36O2	[M-H]1-	precursor	C18H36O2	[M-H]1-	176.67	-0.5	283.264	10.7	Human plasma	Traditional (Biofluid)	Traditional	KIK	2021_03
FA (Fatty acid)	FA 18:0	C18H36O2	[M-H]1-	precursor	C18H36O2	[M-H]1-	176.67	-0.5	283.264		Fruit Fly	Traditional (Tissue)	Traditional	KIK	2021_04
FA (Fatty acid)	FA 18:0	C18H36O2	[M-H]1-	precursor	C18H36O2	[M-H]1-	176.67	-0.5	283.264		Zebrafish	Traditional (Tissue)	Traditional	KIK	2021_04
FA (Fatty acid)	FA 18:0	C18H36O2	[M-H]1-	precursor	C18H36O2	[M-H]1-	176.67	-0.5	283.264	14.99	Sea Lion Plasma	Traditional (biofluids)	Traditional	AMS	2024_03
FA (Fatty acid)	FA 18:1	C18H34O2	[M-H]1-	precursor	C18H34O2	[M-H]1-	176.43	-0.5	281.249	9.4	Human BALF	Traditional (Biofluid)	Traditional	KIK	2021_03
FA (Fatty acid)	FA 18:1	C18H34O2	[M-H]1-	precursor	C18H34O2	[M-H]1-	176.43	-0.5	281.249	8.95	Human plasma	Traditional (Biofluid)	Traditional	KIK	2021_03
FA (Fatty acid)	FA 18:1	C18H34O2	[M-H]1-	precursor	C18H34O2	[M-H]1-	176.43	-0.5	281.249		Fruit Fly	Traditional (Tissue)	Traditional	KIK	2021_04
FA (Fatty acid)	FA 18:1	C18H34O2	[M-H]1-	precursor	C18H34O2	[M-H]1-	176.43	-0.5	281.249		Zebrafish	Traditional (Tissue)	Traditional	KIK	2021_04
FA (Fatty acid)	FA 18:1	C18H34O2	[M-H]1-	precursor	C18H34O2	[M-H]1-	176.43	-0.5	281.249	12.14	Sea Lion Plasma	Traditional (biofluids)	Traditional	AMS	2024_03
FA (Fatty acid)	FA 18:2	C18H32O2	[M-H]1-	precursor	C18H32O2	[M-H]1-	175.61	-0.5	279.233	8	Human BALF	Traditional (Biofluid)	Traditional	KIK	2021_03
FA (Fatty acid)	FA 18:2	C18H32O2	[M-H]1-	precursor	C18H32O2	[M-H]1-	175.61	-0.5	279.233	7.74	Human plasma	Traditional (Biofluid)	Traditional	KIK	2021_03
FA (Fatty acid)	FA 18:2	C18H32O2	[M-H]1-	precursor	C18H32O2	[M-H]1-	175.61	-0.5	279.233		Fruit Fly	Traditional (Tissue)	Traditional	KIK	2021_04
FA (Fatty acid)	FA 18:2	C18H32O2	[M-H]1-	precursor	C18H32O2	[M-H]1-	175.61	-0.5	279.233		Zebrafish	Traditional (Tissue)	Traditional	KIK	2021_04
FA (Fatty acid)	FA 18:2	C18H32O2	[M-H]1-	precursor	C18H32O2	[M-H]1-	175.61	-0.5	279.233	10.1	Sea Lion Plasma	Traditional (biofluids)	Traditional	AMS	2024_03
FA (Fatty acid)	FA 18:3	C18H30O2	[M-H]1-	precursor	C18H30O2	[M-H]1-	173.8	-0.5	277.217	6.9	Human BALF	Traditional (Biofluid)	Traditional	KIK	2021_03
FA (Fatty acid)	FA 18:3	C18H30O2	[M-H]1-	precursor	C18H30O2	[M-H]1-	173.8	-0.5	277.217	6.75	Human plasma	Traditional (Biofluid)	Traditional	KIK	2021_03
FA (Fatty acid)	FA 18:3	C18H30O2	[M-H]1-	precursor	C18H30O2	[M-H]1-	173.8	-0.5	277.217		Fruit Fly	Traditional (Tissue)	Traditional	KIK	2021_04
FA (Fatty acid)	FA 18:3	C18H30O2	[M-H]1-	precursor	C18H30O2	[M-H]1-	173.8	-0.5	277.217		Zebrafish	Traditional (Tissue)	Traditional	KIK	2021_04
FA (Fatty acid)	FA 18:3	C18H30O2	[M-H]1-	precursor	C18H30O2	[M-H]1-	173.8	-0.5	277.217	8.61	Sea Lion Plasma	Traditional (biofluids)	Traditional	AMS	2024_03
FA (Fatty acid)	FA 18:4	C18H28O2	[M-H]1-	precursor	C18H28O2	[M-H]1-	174.75	-0.5	275.202		Human plasma	Traditional (Biofluid)	Traditional	KIK	2021_03
FA (Fatty acid)	FA 18:4	C18H28O2	[M-H]1-	precursor	C18H28O2	[M-H]1-	174.75	-0.5	275.202		Zebrafish	Traditional (Tissue)	Traditional	KIK	2021_04
FA (Fatty acid)	FA 18:4	C18H28O2	[M-H]1-	precursor	C18H28O2	[M-H]1-	174.75	-0.5	275.202	7.55	Sea Lion Plasma	Traditional (biofluids)	Traditional	AMS	2024_03
FA (Fatty acid)	FA 18:4a	C18H28O2	[M-H]1-	precursor	C18H28O2	[M-H]1-	174.75	-0.5	275.202	6	Human BALF	Traditional (Biofluid)	Traditional	KIK	2021_03
FA (Fatty acid)	FA 18:4b	C18H28O2	[M-H]1-	precursor	C18H28O2	[M-H]1-	174.75	-0.5	275.202	6.5	Human BALF	Traditional (Biofluid)	Traditional	KIK	2021_03
FA (Fatty acid)	FA 19:0	C19H38O2	[M-H]1-	precursor	C19H38O2	[M-H]1-	181.46	-0.5	297.28		Fruit Fly	Traditional (Tissue)	Traditional	KIK	2021_04
FA (Fatty acid)	FA 19:0	C19H38O2	[M-H]1-	precursor	C19H38O2	[M-H]1-	181.46	-0.5	297.28		Zebrafish	Traditional (Tissue)	Traditional	KIK	2021_04
FA (Fatty acid)	FA 19:0	C19H38O2	[M-H]1-	precursor	C19H38O2	[M-H]1-	181.46	-0.5	297.28	15.12	Sea Lion Plasma	Traditional (biofluids)	Traditional	AMS	2024_03
FA (Fatty acid)	FA 19:0a	C19H38O2	[M-H]1-	precursor	C19H38O2	[M-H]1-	181.46	-0.5	297.28	12.3	Human BALF	Traditional (Biofluid)	Traditional	KIK	2021_03
FA (Fatty acid)	FA 19:0a	C19H38O2	[M-H]1-	precursor	C19H38O2	[M-H]1-	181.46	-0.5	297.28	11.46	Human plasma	Traditional (Biofluid)	Traditional	KIK	2021_03
FA (Fatty acid)	FA 19:0b	C19H38O2	[M-H]1-	precursor	C19H38O2	[M-H]1-	181.15	-0.5	297.28	13	Human BALF	Traditional (Biofluid)	Traditional	KIK	2021_03
FA (Fatty acid)	FA 19:0b	C19H38O2	[M-H]1-	precursor	C19H38O2	[M-H]1-	181.15	-0.5	297.28	11.91	Human plasma	Traditional (Biofluid)	Traditional	KIK	2021_03
FA (Fatty acid)	FA 19:1	C19H36O2	[M-H]1-	precursor	C19H36O2	[M-H]1-	179.71	-0.5	295.264		Zebrafish	Traditional (Tissue)	Traditional	KIK	2021_04
FA (Fatty acid)	FA 19:1	C19H36O2	[M-H]1-	precursor	C19H36O2	[M-H]1-	179.71	-0.5	295.264	13.54	Sea Lion Plasma	Traditional (biofluids)	Traditional	AMS	2024_03
FA (Fatty acid)	FA 19:1a	C19H36O2	[M-H]1-	precursor	C19H36O2	[M-H]1-	179.71	-0.5	295.264	10.4	Human BALF	Traditional (Biofluid)	Traditional	KIK	2021_03
FA (Fatty acid)	FA 19:1a	C19H36O2	[M-H]1-	precursor	C19H36O2	[M-H]1-	179.71	-0.5	295.264	9.94	Human plasma	Traditional (Biofluid)	Traditional	KIK	2021_03
FA (Fatty acid)	FA 19:1a	C19H36O2	[M-H]1-	precursor	C19H36O2	[M-H]1-	179.71	-0.5	295.264		Fruit Fly	Traditional (Tissue)	Traditional	KIK	2021_04
FA (Fatty acid)	FA 19:1b	C19H36O2	[M-H]1-	precursor	C19H36O2	[M-H]1-	179.99	-0.5	295.264	10.8	Human BALF	Traditional (Biofluid)	Traditional	KIK	2021_03
FA (Fatty acid)	FA 19:1b	C19H36O2	[M-H]1-	precursor	C19H36O2	[M-H]1-	179.99	-0.5	295.264	10.24	Human plasma	Traditional (Biofluid)	Traditional	KIK	2021_03
FA (Fatty acid)	FA 19:1b	C19H36O2	[M-H]1-	precursor	C19H36O2	[M-H]1-	179.99	-0.5	295.264		Fruit Fly	Traditional (Tissue)	Traditional	KIK	2021_04
FA (Fatty acid)	FA 19:3	C19H32O2	[M-H]1-	precursor	C19H32O2	[M-H]1-	179.19	-0.5	291.233	7.8	Human BALF	Traditional (Biofluid)	Traditional	KIK	2021_03
FA (Fatty acid)	FA 19:3	C19H32O2	[M-H]1-	precursor	C19H32O2	[M-H]1-	179.2	-0.5	291.233	7.62	Human plasma	Traditional (Biofluid)	Traditional	KIK	2021_03
FA (Fatty acid)	FA 19:3	C19H32O2	[M-H]1-	precursor	C19H32O2	[M-H]1-	179.2	-0.5	291.233		Fruit Fly	Traditional (Tissue)	Traditional	KIK	2021_04
FA (Fatty acid)	FA 19:3	C19H32O2	[M-H]1-	precursor	C19H32O2	[M-H]1-	179.2	-0.5	291.233	8.74	Sea Lion Plasma	Traditional (biofluids)	Traditional	AMS	2024_03
FA (Fatty acid)	FA 20:0a	C20H40O2	[M-H]1-	precursor	C20H40O2	[M-H]1-	184.85	-0.5	311.296	12.3	Human BALF	Traditional (Biofluid)	Traditional	KIK	2021_03
FA (Fatty acid)	FA 20:0a	C20H40O2	[M-H]1-	precursor	C20H40O2	[M-H]1-	184.85	-0.5	311.296	11.57	Human plasma	Traditional (Biofluid)	Traditional	KIK	2021_03
FA (Fatty acid)	FA 20:0a	C20H40O2	[M-H]1-	precursor	C20H40O2	[M-H]1-	184.85	-0.5	311.296		Fruit Fly	Traditional (Tissue)	Traditional	KIK	2021_04
FA (Fatty acid)	FA 20:0a	C20H40O2	[M-H]1-	precursor	C20H40O2	[M-H]1-	184.85	-0.5	311.296		Zebrafish	Traditional (Tissue)	Traditional	KIK	2021_04
FA (Fatty acid)	FA 20:0a	C20H40O2	[M-H]1-	precursor	C20H40O2	[M-H]1-	184.85	-0.5	311.296	15.93	Sea Lion Plasma	Traditional (biofluids)	Traditional	AMS	2024_03
FA (Fatty acid)	FA 20:0b	C20H40O2	[M-H]1-	precursor	C20H40O2	[M-H]1-	184.71	-0.5	311.296	14.5	Human BALF	Traditional (Biofluid)	Traditional	KIK	2021_03
FA (Fatty acid)	FA 20:0b	C20H40O2	[M-H]1-	precursor	C20H40O2	[M-H]1-	184.71	-0.5	311.296	13.2	Human plasma	Traditional (Biofluid)	Traditional	KIK	2021_03
FA (Fatty acid)	FA 20:0b	C20H40O2	[M-H]1-	precursor	C20H40O2	[M-H]1-	184.71	-0.5	311.296		Fruit Fly	Traditional (Tissue)	Traditional	KIK	2021_04
FA (Fatty acid)	FA 20:0b	C20H40O2	[M-H]1-	precursor	C20H40O2	[M-H]1-	184.71	-0.5	311.296		Zebrafish	Traditional (Tissue)	Traditional	KIK	2021_04
FA (Fatty acid)	FA 20:0b	C20H40O2	[M-H]1-	precursor	C20H40O2	[M-H]1-	184.71	-0.5	311.296	18.31	Sea Lion Plasma	Traditional (biofluids)	Traditional	AMS	2024_03
FA (Fatty acid)	FA 20:1	C20H38O2	[M-H]1-	precursor	C20H38O2	[M-H]1-	182.99	-0.5	309.28	11.7	Human BALF	Traditional (Biofluid)	Traditional	KIK	2021_03
FA (Fatty acid)	FA 20:1	C20H38O2	[M-H]1-	precursor	C20H38O2	[M-H]1-	182.99	-0.5	309.28	10.93	Human plasma	Traditional (Biofluid)	Traditional	KIK	2021_03
FA (Fatty acid)	FA 20:1	C20H38O2	[M-H]1-	precursor	C20H38O2	[M-H]1-	182.99	-0.5	309.28		Fruit Fly	Traditional (Tissue)	Traditional	KIK	2021_04
FA (Fatty acid)	FA 20:1	C20H38O2	[M-H]1-	precursor	C20H38O2	[M-H]1-	182.99	-0.5	309.28		Zebrafish	Traditional (Tissue)	Traditional	KIK	2021_04
FA (Fatty acid)	FA 20:1	C20H38O2	[M-H]1-	precursor	C20H38O2	[M-H]1-	182.99	-0.5	309.28	15.16	Sea Lion Plasma	Traditional (biofluids)	Traditional	AMS	2024_03
FA (Fatty acid)	FA 20:2	C20H36O2	[M-H]1-	precursor	C20H36O2	[M-H]1-	183.1	-0.5	307.264	9.52	Human plasma	Traditional (Biofluid)	Traditional	KIK	2021_03
FA (Fatty acid)	FA 20:2	C20H36O2	[M-H]1-	precursor	C20H36O2	[M-H]1-	183.1	-0.5	307.264		Fruit Fly	Traditional (Tissue)	Traditional	KIK	2021_04
FA (Fatty acid)	FA 20:2	C20H36O2	[M-H]1-	precursor	C20H36O2	[M-H]1-	183.1	-0.5	307.264		Zebrafish	Traditional (Tissue)	Traditional	KIK	2021_04
FA (Fatty acid)	FA 20:2	C20H36O2	[M-H]1-	precursor	C20H36O2	[M-H]1-	183.1	-0.5	307.264	12.69	Sea Lion Plasma	Traditional (biofluids)	Traditional	AMS	2024_03
FA (Fatty acid)	FA 20:2a	C20H36O2	[M-H]1-	precursor	C20H36O2	[M-H]1-	183.1	-0.5	307.264	9.8	Human BALF	Traditional (Biofluid)	Traditional	KIK	2021_03
FA (Fatty acid)	FA 20:2b	C20H36O2	[M-H]1-	precursor	C20H36O2	[M-H]1-	183.52	-0.5	307.264	10.3	Human BALF	Traditional (Biofluid)	Traditional	KIK	2021_03
FA (Fatty acid)	FA 20:3	C20H34O2	[M-H]1-	precursor	C20H34O2	[M-H]1-	181.65	-0.5	305.249		Zebrafish	Traditional (Tissue)	Traditional	KIK	2021_04
FA (Fatty acid)	FA 20:3	C20H34O2	[M-H]1-	precursor	C20H34O2	[M-H]1-	181.65	-0.5	305.249	10.87	Sea Lion Plasma	Traditional (biofluids)	Traditional	AMS	2024_03
FA (Fatty acid)	FA 20:3a	C20H34O2	[M-H]1-	precursor	C20H34O2	[M-H]1-	181.65	-0.5	305.249	8.4	Human BALF	Traditional (Biofluid)	Traditional	KIK	2021_03
FA (Fatty acid)	FA 20:3a	C20H34O2	[M-H]1-	precursor	C20H34O2	[M-H]1-	181.65	-0.5	305.249	8.27	Human plasma	Traditional (Biofluid)	Traditional	KIK	2021_03
FA (Fatty acid)	FA 20:3b	C20H34O2	[M-H]1-	precursor	C20H34O2	[M-H]1-	182.42	-0.5	305.249	8.8	Human BALF	Traditional (Biofluid)	Traditional	KIK	2021_03
FA (Fatty acid)	FA 20:3b	C20H34O2	[M-H]1-	precursor	C20H34O2	[M-H]1-	182.42	-0.5	305.249	8.53	Human plasma	Traditional (Biofluid)	Traditional	KIK	2021_03
FA (Fatty acid)	FA 20:4	C20H32O2	[M-H]1-	precursor	C20H32O2	[M-H]1-	182.06	-0.5	303.233	7.6	Human BALF	Traditional (Biofluid)	Traditional	KIK	2021_03
FA (Fatty acid)	FA 20:4	C20H32O2	[M-H]1-	precursor	C20H32O2	[M-H]1-	182.06	-0.5	303.233	7.43	Human plasma	Traditional (Biofluid)	Traditional	KIK	2021_03
FA (Fatty acid)	FA 20:4	C20H32O2	[M-H]1-	precursor	C20H32O2	[M-H]1-	182.06	-0.5	303.233		Zebrafish	Traditional (Tissue)	Traditional	KIK	2021_04
FA (Fatty acid)	FA 20:4	C20H32O2	[M-H]1-	precursor	C20H32O2	[M-H]1-	182.06	-0.5	303.233	9.59	Sea Lion Plasma	Traditional (biofluids)	Traditional	AMS	2024_03
FA (Fatty acid)	FA 20:5	C20H30O2	[M-H]1-	precursor	C20H30O2	[M-H]1-	180.86	-0.5	301.217	6.7	Human BALF	Traditional (Biofluid)	Traditional	KIK	2021_03
FA (Fatty acid)	FA 20:5	C20H30O2	[M-H]1-	precursor	C20H30O2	[M-H]1-	180.86	-0.5	301.217	6.56	Human plasma	Traditional (Biofluid)	Traditional	KIK	2021_03
FA (Fatty acid)	FA 20:5	C20H30O2	[M-H]1-	precursor	C20H30O2	[M-H]1-	180.86	-0.5	301.217		Zebrafish	Traditional (Tissue)	Traditional	KIK	2021_04
FA (Fatty acid)	FA 20:5	C20H30O2	[M-H]1-	precursor	C20H30O2	[M-H]1-	180.86	-0.5	301.217	8.23	Sea Lion Plasma	Traditional (biofluids)	Traditional	AMS	2024_03
FA (Fatty acid)	FA 21:0	C21H42O2	[M-H]1-	precursor	C21H42O2	[M-H]1-	188.23	-0.5	325.311	20.39	Sea Lion Plasma	Traditional (biofluids)	Traditional	AMS	2024_03
FA (Fatty acid)	FA 21:0a	C21H42O2	[M-H]1-	precursor	C21H42O2	[M-H]1-	188.23	-0.5	325.311	16.1	Human BALF	Traditional (Biofluid)	Traditional	KIK	2021_03
FA (Fatty acid)	FA 21:0a	C21H42O2	[M-H]1-	precursor	C21H42O2	[M-H]1-	188.23	-0.5	325.311	14.57	Human plasma	Traditional (Biofluid)	Traditional	KIK	2021_03
FA (Fatty acid)	FA 21:0a	C21H42O2	[M-H]1-	precursor	C21H42O2	[M-H]1-	188.23	-0.5	325.311		Fruit Fly	Traditional (Tissue)	Traditional	KIK	2021_04
FA (Fatty acid)	FA 21:0a	C21H42O2	[M-H]1-	precursor	C21H42O2	[M-H]1-	188.23	-0.5	325.311		Zebrafish	Traditional (Tissue)	Traditional	KIK	2021_04
FA (Fatty acid)	FA 21:0b	C21H42O2	[M-H]1-	precursor	C21H42O2	[M-H]1-	187.34	-0.5	325.311	17.1	Human BALF	Traditional (Biofluid)	Traditional	KIK	2021_03
FA (Fatty acid)	FA 21:0b	C21H42O2	[M-H]1-	precursor	C21H42O2	[M-H]1-	187.34	-0.5	325.311	15.48	Human plasma	Traditional (Biofluid)	Traditional	KIK	2021_03
FA (Fatty acid)	FA 21:0b	C21H42O2	[M-H]1-	precursor	C21H42O2	[M-H]1-	187.34	-0.5	325.311		Fruit Fly	Traditional (Tissue)	Traditional	KIK	2021_04
FA (Fatty acid)	FA 21:0b	C21H42O2	[M-H]1-	precursor	C21H42O2	[M-H]1-	187.34	-0.5	325.311		Zebrafish	Traditional (Tissue)	Traditional	KIK	2021_04
FA (Fatty acid)	FA 22:0	C22H44O2	[M-H]1-	precursor	C22H44O2	[M-H]1-	193.05	-0.5	339.327	17.7	Human BALF	Traditional (Biofluid)	Traditional	KIK	2021_03
FA (Fatty acid)	FA 22:0	C22H44O2	[M-H]1-	precursor	C22H44O2	[M-H]1-	193.05	-0.5	339.327	15.98	Human plasma	Traditional (Biofluid)	Traditional	KIK	2021_03
FA (Fatty acid)	FA 22:0	C22H44O2	[M-H]1-	precursor	C22H44O2	[M-H]1-	193.05	-0.5	339.327		Fruit Fly	Traditional (Tissue)	Traditional	KIK	2021_04
FA (Fatty acid)	FA 22:0	C22H44O2	[M-H]1-	precursor	C22H44O2	[M-H]1-	193.05	-0.5	339.327		Zebrafish	Traditional (Tissue)	Traditional	KIK	2021_04
FA (Fatty acid)	FA 22:0	C22H44O2	[M-H]1-	precursor	C22H44O2	[M-H]1-	193.05	-0.5	339.327	21.16	Sea Lion Plasma	Traditional (biofluids)	Traditional	AMS	2024_03
FA (Fatty acid)	FA 22:1	C22H42O2	[M-H]1-	precursor	C22H42O2	[M-H]1-	190.35	-0.5	337.311	14.5	Human BALF	Traditional (Biofluid)	Traditional	KIK	2021_03
FA (Fatty acid)	FA 22:1	C22H42O2	[M-H]1-	precursor	C22H42O2	[M-H]1-	190.35	-0.5	337.311	13.32	Human plasma	Traditional (Biofluid)	Traditional	KIK	2021_03
FA (Fatty acid)	FA 22:1	C22H42O2	[M-H]1-	precursor	C22H42O2	[M-H]1-	190.35	-0.5	337.311		Fruit Fly	Traditional (Tissue)	Traditional	KIK	2021_04
FA (Fatty acid)	FA 22:1	C22H42O2	[M-H]1-	precursor	C22H42O2	[M-H]1-	190.35	-0.5	337.311		Zebrafish	Traditional (Tissue)	Traditional	KIK	2021_04
FA (Fatty acid)	FA 22:1	C22H42O2	[M-H]1-	precursor	C22H42O2	[M-H]1-	190.35	-0.5	337.311	18.39	Sea Lion Plasma	Traditional (biofluids)	Traditional	AMS	2024_03
FA (Fatty acid)	FA 22:2	C22H40O2	[M-H]1-	precursor	C22H40O2	[M-H]1-	189.55	-0.5	335.296	12.1	Human BALF	Traditional (Biofluid)	Traditional	KIK	2021_03
FA (Fatty acid)	FA 22:2	C22H40O2	[M-H]1-	precursor	C22H40O2	[M-H]1-	189.55	-0.5	335.296	11.42	Human plasma	Traditional (Biofluid)	Traditional	KIK	2021_03
FA (Fatty acid)	FA 22:2	C22H40O2	[M-H]1-	precursor	C22H40O2	[M-H]1-	189.55	-0.5	335.296		Fruit Fly	Traditional (Tissue)	Traditional	KIK	2021_04
FA (Fatty acid)	FA 22:2	C22H40O2	[M-H]1-	precursor	C22H40O2	[M-H]1-	189.55	-0.5	335.296		Zebrafish	Traditional (Tissue)	Traditional	KIK	2021_04
FA (Fatty acid)	FA 22:3	C22H38O2	[M-H]1-	precursor	C22H38O2	[M-H]1-	188.02	-0.5	333.28		Zebrafish	Traditional (Tissue)	Traditional	KIK	2021_04
FA (Fatty acid)	FA 22:3a	C22H38O2	[M-H]1-	precursor	C22H38O2	[M-H]1-	188.02	-0.5	333.28	10.4	Human BALF	Traditional (Biofluid)	Traditional	KIK	2021_03
FA (Fatty acid)	FA 22:3a	C22H38O2	[M-H]1-	precursor	C22H38O2	[M-H]1-	188.02	-0.5	333.28	9.86	Human plasma	Traditional (Biofluid)	Traditional	KIK	2021_03
FA (Fatty acid)	FA 22:3b	C22H38O2	[M-H]1-	precursor	C22H38O2	[M-H]1-	188.51	-0.5	333.28	10.8	Human BALF	Traditional (Biofluid)	Traditional	KIK	2021_03
FA (Fatty acid)	FA 22:3b	C22H38O2	[M-H]1-	precursor	C22H38O2	[M-H]1-	188.51	-0.5	333.28	10.17	Human plasma	Traditional (Biofluid)	Traditional	KIK	2021_03
FA (Fatty acid)	FA 22:4	C22H36O2	[M-H]1-	precursor	C22H36O2	[M-H]1-	189.64	-0.5	331.264	9.1	Human BALF	Traditional (Biofluid)	Traditional	KIK	2021_03
FA (Fatty acid)	FA 22:4	C22H36O2	[M-H]1-	precursor	C22H36O2	[M-H]1-	189.64	-0.5	331.264	8.8	Human plasma	Traditional (Biofluid)	Traditional	KIK	2021_03
FA (Fatty acid)	FA 22:4	C22H36O2	[M-H]1-	precursor	C22H36O2	[M-H]1-	189.64	-0.5	331.264		Fruit Fly	Traditional (Tissue)	Traditional	KIK	2021_04
FA (Fatty acid)	FA 22:4	C22H36O2	[M-H]1-	precursor	C22H36O2	[M-H]1-	189.64	-0.5	331.264		Zebrafish	Traditional (Tissue)	Traditional	KIK	2021_04
FA (Fatty acid)	FA 22:4	C22H36O2	[M-H]1-	precursor	C22H36O2	[M-H]1-	189.64	-0.5	331.264	11.72	Sea Lion Plasma	Traditional (biofluids)	Traditional	AMS	2024_03
FA (Fatty acid)	FA 22:5	C22H34O2	[M-H]1-	precursor	C22H34O2	[M-H]1-	189.68	-0.5	329.249	7.9	Human BALF	Traditional (Biofluid)	Traditional	KIK	2021_03
FA (Fatty acid)	FA 22:5	C22H34O2	[M-H]1-	precursor	C22H34O2	[M-H]1-	189.68	-0.5	329.249	7.77	Human plasma	Traditional (Biofluid)	Traditional	KIK	2021_03
FA (Fatty acid)	FA 22:5	C22H34O2	[M-H]1-	precursor	C22H34O2	[M-H]1-	189.68	-0.5	329.249		Zebrafish	Traditional (Tissue)	Traditional	KIK	2021_04
FA (Fatty acid)	FA 22:5	C22H34O2	[M-H]1-	precursor	C22H34O2	[M-H]1-	189.68	-0.5	329.249	10.06	Sea Lion Plasma	Traditional (biofluids)	Traditional	AMS	2024_03
FA (Fatty acid)	FA 22:6	C22H32O2	[M-H]1-	precursor	C22H32O2	[M-H]1-	187.93	-0.5	327.233	7.1	Human BALF	Traditional (Biofluid)	Traditional	KIK	2021_03
FA (Fatty acid)	FA 22:6	C22H32O2	[M-H]1-	precursor	C22H32O2	[M-H]1-	187.93	-0.5	327.233	7.01	Human plasma	Traditional (Biofluid)	Traditional	KIK	2021_03
FA (Fatty acid)	FA 22:6	C22H32O2	[M-H]1-	precursor	C22H32O2	[M-H]1-	187.93	-0.5	327.233		Zebrafish	Traditional (Tissue)	Traditional	KIK	2021_04
FA (Fatty acid)	FA 22:6	C22H32O2	[M-H]1-	precursor	C22H32O2	[M-H]1-	187.93	-0.5	327.233	8.82	Sea Lion Plasma	Traditional (biofluids)	Traditional	AMS	2024_03
FA (Fatty acid)	FA 23:0	C23H46O2	[M-H]1-	precursor	C23H46O2	[M-H]1-	196.34	-0.5	353.342	19.1	Human BALF	Traditional (Biofluid)	Traditional	KIK	2021_03
FA (Fatty acid)	FA 23:0	C23H46O2	[M-H]1-	precursor	C23H46O2	[M-H]1-	196.34	-0.5	353.342	15.79	Human plasma	Traditional (Biofluid)	Traditional	KIK	2021_03
FA (Fatty acid)	FA 23:0	C23H46O2	[M-H]1-	precursor	C23H46O2	[M-H]1-	196.34	-0.5	353.342		Fruit Fly	Traditional (Tissue)	Traditional	KIK	2021_04
FA (Fatty acid)	FA 23:0	C23H46O2	[M-H]1-	precursor	C23H46O2	[M-H]1-	196.34	-0.5	353.342		Zebrafish	Traditional (Tissue)	Traditional	KIK	2021_04
FA (Fatty acid)	FA 23:0	C23H46O2	[M-H]1-	precursor	C23H46O2	[M-H]1-	196.34	-0.5	353.342	22.26	Sea Lion Plasma	Traditional (biofluids)	Traditional	AMS	2024_03
FA (Fatty acid)	FA 24:0	C24H48O2	[M-H]1-	precursor	C24H48O2	[M-H]1-	199.18	-0.5	367.358	20.5	Human BALF	Traditional (Biofluid)	Traditional	KIK	2021_03
FA (Fatty acid)	FA 24:0	C24H48O2	[M-H]1-	precursor	C24H48O2	[M-H]1-	199.18	-0.5	367.358		Fruit Fly	Traditional (Tissue)	Traditional	KIK	2021_04
FA (Fatty acid)	FA 24:0	C24H48O2	[M-H]1-	precursor	C24H48O2	[M-H]1-	199.18	-0.5	367.358		Zebrafish	Traditional (Tissue)	Traditional	KIK	2021_04
FA (Fatty acid)	FA 24:0	C24H48O2	[M-H]1-	precursor	C24H48O2	[M-H]1-	199.18	-0.5	367.358	23.11	Sea Lion Plasma	Traditional (biofluids)	Traditional	AMS	2024_03
FA (Fatty acid)	FA 24:0a	C24H48O2	[M-H]1-	precursor	C24H48O2	[M-H]1-	199.18	-0.5	367.358	16.39	Human plasma	Traditional (Biofluid)	Traditional	KIK	2021_03
FA (Fatty acid)	FA 24:0b	C24H48O2	[M-H]1-	precursor	C24H48O2	[M-H]1-	199.64	-0.5	367.358	18.71	Human plasma	Traditional (Biofluid)	Traditional	KIK	2021_03
FA (Fatty acid)	FA 24:1	C24H46O2	[M-H]1-	precursor	C24H46O2	[M-H]1-	196.87	-0.5	365.342	17.5	Human BALF	Traditional (Biofluid)	Traditional	KIK	2021_03
FA (Fatty acid)	FA 24:1	C24H46O2	[M-H]1-	precursor	C24H46O2	[M-H]1-	196.87	-0.5	365.342	15.98	Human plasma	Traditional (Biofluid)	Traditional	KIK	2021_03
FA (Fatty acid)	FA 24:1	C24H46O2	[M-H]1-	precursor	C24H46O2	[M-H]1-	196.87	-0.5	365.342		Fruit Fly	Traditional (Tissue)	Traditional	KIK	2021_04
FA (Fatty acid)	FA 24:1	C24H46O2	[M-H]1-	precursor	C24H46O2	[M-H]1-	196.87	-0.5	365.342		Zebrafish	Traditional (Tissue)	Traditional	KIK	2021_04
FA (Fatty acid)	FA 24:1	C24H46O2	[M-H]1-	precursor	C24H46O2	[M-H]1-	196.87	-0.5	365.342	21.03	Sea Lion Plasma	Traditional (biofluids)	Traditional	AMS	2024_03
FA (Fatty acid)	FA 25:0	C25H50O2	[M-H]1-	precursor	C25H50O2	[M-H]1-	202.36	-0.5	381.374	21.7	Human BALF	Traditional (Biofluid)	Traditional	KIK	2021_03
FA (Fatty acid)	FA 25:0	C25H50O2	[M-H]1-	precursor	C25H50O2	[M-H]1-	202.36	-0.5	381.374	18.48	Human plasma	Traditional (Biofluid)	Traditional	KIK	2021_03
FA (Fatty acid)	FA 25:0	C25H50O2	[M-H]1-	precursor	C25H50O2	[M-H]1-	202.36	-0.5	381.374		Fruit Fly	Traditional (Tissue)	Traditional	KIK	2021_04
FA (Fatty acid)	FA 25:0	C25H50O2	[M-H]1-	precursor	C25H50O2	[M-H]1-	202.36	-0.5	381.374		Zebrafish	Traditional (Tissue)	Traditional	KIK	2021_04
FA (Fatty acid)	FA 25:0	C25H50O2	[M-H]1-	precursor	C25H50O2	[M-H]1-	202.36	-0.5	381.374	23.88	Sea Lion Plasma	Traditional (biofluids)	Traditional	AMS	2024_03
FA (Fatty acid)	FA 26:0	C26H52O2	[M-H]1-	precursor	C26H52O2	[M-H]1-	205.32	-0.5	395.389	22.6	Human BALF	Traditional (Biofluid)	Traditional	KIK	2021_03
FA (Fatty acid)	FA 26:0	C26H52O2	[M-H]1-	precursor	C26H52O2	[M-H]1-	205.32	-0.5	395.389		Fruit Fly	Traditional (Tissue)	Traditional	KIK	2021_04
FA (Fatty acid)	FA 26:0	C26H52O2	[M-H]1-	precursor	C26H52O2	[M-H]1-	205.32	-0.5	395.389		Zebrafish	Traditional (Tissue)	Traditional	KIK	2021_04
FA (Fatty acid)	FA 26:0	C26H52O2	[M-H]1-	precursor	C26H52O2	[M-H]1-	205.32	-0.5	395.389	24.56	Sea Lion Plasma	Traditional (biofluids)	Traditional	AMS	2024_03
FA (Fatty acid)	FA 26:0a	C26H52O2	[M-H]1-	precursor	C26H52O2	[M-H]1-	205.32	-0.5	395.389	19.78	Human plasma	Traditional (Biofluid)	Traditional	KIK	2021_03
FA (Fatty acid)	FA 26:0b	C26H52O2	[M-H]1-	precursor	C26H52O2	[M-H]1-	206.27	-0.5	395.389	21.14	Human plasma	Traditional (Biofluid)	Traditional	KIK	2021_03
FAHFA (Fatty acid esters of hydroxy fatty acids)	FAHFA(14:0/O-16:2)	C30H54O4	[M-H]-	precursor	C30H54O4	[M-H]-	229.73	-0.5	477.395	7.25	Human BALF	Traditional (Biofluid)	Traditional	KIK	2021_03
FAHFA (Fatty acid esters of hydroxy fatty acids)	FAHFA(14:0/O-16:2)	C30H54O4	[M-H]-	FA 14:0	C14H28O2	[M-H]-	229.73	-0.5	477.395	7.25	Human BALF	Traditional (Biofluid)	Traditional	KIK	2021_03
FAHFA (Fatty acid esters of hydroxy fatty acids)	FAHFA(14:0/O-16:2)	C30H54O4	[M-H]-	precursor	C30H54O4	[M-H]-	229.73	-0.5	477.395	9.07	Sea Lion Plasma	Traditional (biofluids)	Traditional	AMS	2024_03
FAHFA (Fatty acid esters of hydroxy fatty acids)	FAHFA(14:0/O-16:2)	C30H54O4	[M-H]-	FA 14:0	C14H28O2	[M-H]-	229.73	-0.5	477.395	9.07	Sea Lion Plasma	Traditional (biofluids)	Traditional	AMS	2024_03
FAHFA (Fatty acid esters of hydroxy fatty acids)	FAHFA(16:0/O-18:2)	C34H62O4	[M-H]-	precursor	C34H62O4	[M-H]-	243.33	-0.5	533.457	9.098	Human BALF	Traditional (Biofluid)	Traditional	KIK	2021_03
FAHFA (Fatty acid esters of hydroxy fatty acids)	FAHFA(16:0/O-18:2)	C34H62O4	[M-H]-	FA 16:0	C16H32O2	[M-H]-	243.33	-0.5	533.457	9.098	Human BALF	Traditional (Biofluid)	Traditional	KIK	2021_03
FAHFA (Fatty acid esters of hydroxy fatty acids)	FAHFA(16:0/O-18:2)	C34H62O4	[M-H]-	precursor	C34H62O4	[M-H]-	243.33	-0.5	533.457	11.77	Sea Lion Plasma	Traditional (biofluids)	Traditional	AMS	2024_03
FAHFA (Fatty acid esters of hydroxy fatty acids)	FAHFA(16:0/O-18:2)	C34H62O4	[M-H]-	FA 16:0	C16H32O2	[M-H]-	243.33	-0.5	533.457	11.77	Sea Lion Plasma	Traditional (biofluids)	Traditional	AMS	2024_03
FAHFA (Fatty acid esters of hydroxy fatty acids)	FAHFA(17:0/O-19:2)	C36H66O4	[M-H]-	precursor	C36H66O4	[M-H]-	250.38	-0.5	561.489	10.289	Human BALF	Traditional (Biofluid)	Traditional	KIK	2021_03
FAHFA (Fatty acid esters of hydroxy fatty acids)	FAHFA(17:0/O-19:2)	C36H66O4	[M-H]-	FA 17:0	C17H34O2	[M-H]-	250.38	-0.5	561.489	10.289	Human BALF	Traditional (Biofluid)	Traditional	KIK	2021_03
FAHFA (Fatty acid esters of hydroxy fatty acids)	FAHFA(18:0/O-22:3)	C40H72O4	[M-H]-	precursor	C40H72O4	[M-H]-	257.51	-0.5	615.536	11.555	Human BALF	Traditional (Biofluid)	Traditional	KIK	2021_03
FAHFA (Fatty acid esters of hydroxy fatty acids)	FAHFA(18:0/O-22:3)	C40H72O4	[M-H]-	FA 18:0	C18H36O2	[M-H]-	257.51	-0.5	615.536	11.555	Human BALF	Traditional (Biofluid)	Traditional	KIK	2021_03
FAHFA (Fatty acid esters of hydroxy fatty acids)	FAHFA(18:0/O-22:3)	C40H72O4	[M-H]-	precursor	C40H72O4	[M-H]-	257.51	-0.5	615.536	14.97	Sea Lion Plasma	Traditional (biofluids)	Traditional	AMS	2024_03
FAHFA (Fatty acid esters of hydroxy fatty acids)	FAHFA(18:0/O-22:3)	C40H72O4	[M-H]-	FA 18:0	C18H36O2	[M-H]-	257.51	-0.5	615.536	14.97	Sea Lion Plasma	Traditional (biofluids)	Traditional	AMS	2024_03
FAHFA (Fatty acid esters of hydroxy fatty acids)	FAHFA(18:1/O-20:3)	C38H66O4	[M-H]-	precursor	C38H66O4	[M-H]-	252.53	-0.5	585.489	9.366	Human BALF	Traditional (Biofluid)	Traditional	KIK	2021_03
FAHFA (Fatty acid esters of hydroxy fatty acids)	FAHFA(18:1/O-20:3)	C38H66O4	[M-H]-	FA 18:1	C18H34O2	[M-H]-	252.53	-0.5	585.489	9.366	Human BALF	Traditional (Biofluid)	Traditional	KIK	2021_03
FAHFA (Fatty acid esters of hydroxy fatty acids)	FAHFA(18:1/O-20:3)	C38H66O4	[M-H]-	precursor	C38H66O4	[M-H]-	252.53	-0.5	585.489	12.15	Sea Lion Plasma	Traditional (biofluids)	Traditional	AMS	2024_03
FAHFA (Fatty acid esters of hydroxy fatty acids)	FAHFA(18:1/O-20:3)	C38H66O4	[M-H]-	FA 18:1	C18H34O2	[M-H]-	252.53	-0.5	585.489	12.15	Sea Lion Plasma	Traditional (biofluids)	Traditional	AMS	2024_03
Gangliosides	9-O-acetyl GTb1(d36:1)	C97H167N5O48	[M-2H]2-	precursor	C97H167N5O48	[M-2H]2-	480.2	-0.5	1084.03	15.4	Brain polar extract, avanti	N/A	Traditional	MTO	210908
Gangliosides	9-O-acetyl GTb1(d36:1)	C97H167N5O48	[M-2H]2-	precursor [M+1]	C97H167N5O48	[M-2H]2-	480.2	-0.5	1084.03	15.4	Brain polar extract, avanti	N/A	Traditional	MTO	210908
Gangliosides	9-O-acetyl GTb1(d36:1)	C97H167N5O48	[M-2H]2-	precursor [M+2]	C97H167N5O48	[M-2H]2-	480.2	-0.5	1084.03	15.4	Brain polar extract, avanti	N/A	Traditional	MTO	210908
Gangliosides	9-O-acetyl GTb1(d38:1)	C99H171N5O48	[M-2H]2-	precursor	C99H171N5O48	[M-2H]2-	480.2	-0.5	1098.05	17.7	Brain polar extract, avanti	N/A	Traditional	MTO	210908
Gangliosides	9-O-acetyl GTb1(d38:1)	C99H171N5O48	[M-2H]2-	precursor [M+1]	C99H171N5O48	[M-2H]2-	480.2	-0.5	1098.05	17.7	Brain polar extract, avanti	N/A	Traditional	MTO	210908
Gangliosides	9-O-acetyl GTb1(d38:1)	C99H171N5O48	[M-2H]2-	precursor [M+2]	C99H171N5O48	[M-2H]2-	480.2	-0.5	1098.05	17.7	Brain polar extract, avanti	N/A	Traditional	MTO	210908
Gangliosides	Fuc-GD1(d36:1);disialyl Lea(d36:1)	C90H158N4O43	[M-2H]2-	precursor	C90H158N4O43	[M-2H]2-	460.1	-0.5	990.508	17	Brain polar extract, avanti	N/A	Traditional	MTO	210908
Gangliosides	Fuc-GD1(d36:1);disialyl Lea(d36:1)	C90H158N4O43	[M-2H]2-	precursor [M+1]	C90H158N4O43	[M-2H]2-	460.1	-0.5	990.508	17	Brain polar extract, avanti	N/A	Traditional	MTO	210908
Gangliosides	Fuc-GD1(d36:1);disialyl Lea(d36:1)	C90H158N4O43	[M-2H]2-	precursor [M+2]	C90H158N4O43	[M-2H]2-	460.1	-0.5	990.508	17	Brain polar extract, avanti	N/A	Traditional	MTO	210908
Gangliosides	Fuc-GD1(d38:1);disialyl Lea(d38:1)	C92H162N4O43	[M-2H]2-	precursor	C92H162N4O43	[M-2H]2-	461.7	-0.5	1004.52	19.2	Brain polar extract, avanti	N/A	Traditional	MTO	210908
Gangliosides	Fuc-GD1(d38:1);disialyl Lea(d38:1)	C92H162N4O43	[M-2H]2-	precursor [M+1]	C92H162N4O43	[M-2H]2-	461.7	-0.5	1004.52	19.2	Brain polar extract, avanti	N/A	Traditional	MTO	210908
Gangliosides	Fuc-GD1(d38:1);disialyl Lea(d38:1)	C92H162N4O43	[M-2H]2-	precursor [M+2]	C92H162N4O43	[M-2H]2-	461.7	-0.5	1004.52	19.2	Brain polar extract, avanti	N/A	Traditional	MTO	210908
Gangliosides	Fuc-GM1(d36:1);Sialyl-Lea(d36:1);sialyl-Lex(d36:1)	C79H141N3O35	[M-2H]2-	precursor	C79H141N3O35	[M-2H]2-	429.9	-0.5	844.96	19	Brain polar extract, avanti	N/A	Traditional	MTO	210908
Gangliosides	Fuc-GM1(d36:1);Sialyl-Lea(d36:1);sialyl-Lex(d36:1)	C79H141N3O35	[M-2H]2-	precursor [M+1]	C79H141N3O35	[M-2H]2-	429.9	-0.5	844.96	19	Brain polar extract, avanti	N/A	Traditional	MTO	210908
Gangliosides	Fuc-GM1(d36:1);Sialyl-Lea(d36:1);sialyl-Lex(d36:1)	C79H141N3O35	[M-2H]2-	precursor [M+2]	C79H141N3O35	[M-2H]2-	429.9	-0.5	844.96	19	Brain polar extract, avanti	N/A	Traditional	MTO	210908
Gangliosides	Fuc-GM1(d38:1)a; sialyl-Lea(d38:1)a;sialyl-Lex(d38:1)a	C81H145N3O35	[M-2H]2-	precursor	C81H145N3O35	[M-2H]2-	431.5	-0.5	858.976	19.2	Brain polar extract, avanti	N/A	Traditional	MTO	210908
Gangliosides	Fuc-GM1(d38:1)a; sialyl-Lea(d38:1)a;sialyl-Lex(d38:1)a	C81H145N3O35	[M-2H]2-	precursor [M+1]	C81H145N3O35	[M-2H]2-	431.5	-0.5	858.976	19.2	Brain polar extract, avanti	N/A	Traditional	MTO	210908
Gangliosides	Fuc-GM1(d38:1)a; sialyl-Lea(d38:1)a;sialyl-Lex(d38:1)a	C81H145N3O35	[M-2H]2-	precursor [M+2]	C81H145N3O35	[M-2H]2-	431.5	-0.5	858.976	19.2	Brain polar extract, avanti	N/A	Traditional	MTO	210908
Gangliosides	Fuc-GM1(d38:1)b; sialyl-Lea(d38:1)b;sialyl-Lex(d38:1)b	C81H145N3O35	[M-2H]2-	precursor	C81H145N3O35	[M-2H]2-	431.5	-0.5	858.976	21	Brain polar extract, avanti	N/A	Traditional	MTO	210908
Gangliosides	Fuc-GM1(d38:1)b; sialyl-Lea(d38:1)b;sialyl-Lex(d38:1)b	C81H145N3O35	[M-2H]2-	precursor [M+1]	C81H145N3O35	[M-2H]2-	431.5	-0.5	858.976	21	Brain polar extract, avanti	N/A	Traditional	MTO	210908
Gangliosides	Fuc-GM1(d38:1)b; sialyl-Lea(d38:1)b;sialyl-Lex(d38:1)b	C81H145N3O35	[M-2H]2-	precursor [M+2]	C81H145N3O35	[M-2H]2-	431.5	-0.5	858.976	21	Brain polar extract, avanti	N/A	Traditional	MTO	210908
Gangliosides	GalNAc-GD1a(d36:1)	C92H161N5O44	[M-2H]2-	precursor	C92H161N5O44	[M-2H]2-	477	-0.5	1019.02	17.2	Brain polar extract, avanti	N/A	Traditional	MTO	210908
Gangliosides	GalNAc-GD1a(d36:1)	C92H161N5O44	[M-2H]2-	precursor [M+1]	C92H161N5O44	[M-2H]2-	477	-0.5	1019.02	17.2	Brain polar extract, avanti	N/A	Traditional	MTO	210908
Gangliosides	GalNAc-GD1a(d36:1)	C92H161N5O44	[M-2H]2-	precursor [M+2]	C92H161N5O44	[M-2H]2-	477	-0.5	1019.02	17.2	Brain polar extract, avanti	N/A	Traditional	MTO	210908
Gangliosides	GalNAc-GD1a(d38:1)	C94H165N5O44	[M-2H]2-	precursor	C94H165N5O44	[M-2H]2-	480.4	-0.5	1033.03	19.3	Brain polar extract, avanti	N/A	Traditional	MTO	210908
Gangliosides	GalNAc-GD1a(d38:1)	C94H165N5O44	[M-2H]2-	precursor [M+1]	C94H165N5O44	[M-2H]2-	480.4	-0.5	1033.03	19.3	Brain polar extract, avanti	N/A	Traditional	MTO	210908
Gangliosides	GalNAc-GD1a(d38:1)	C94H165N5O44	[M-2H]2-	precursor [M+2]	C94H165N5O44	[M-2H]2-	480.4	-0.5	1033.03	19.3	Brain polar extract, avanti	N/A	Traditional	MTO	210908
Gangliosides	GD1(d34:1)a	C82H144N4O39	[M-2H]2-	precursor	C82H144N4O39	[M-2H]2-	441.6	-0.5	903.463	14.7	Brain polar extract, avanti	N/A	Traditional	MTO	210908
Gangliosides	GD1(d34:1)a	C82H144N4O39	[M-2H]2-	precursor [M+1]	C82H144N4O39	[M-2H]2-	441.6	-0.5	903.463	14.7	Brain polar extract, avanti	N/A	Traditional	MTO	210908
Gangliosides	GD1(d34:1)a	C82H144N4O39	[M-2H]2-	precursor [M+2]	C82H144N4O39	[M-2H]2-	441.6	-0.5	903.463	14.7	Brain polar extract, avanti	N/A	Traditional	MTO	210908
Gangliosides	GD1(d34:1)b	C82H144N4O39	[M-2H]2-	precursor	C82H144N4O39	[M-2H]2-	441.6	-0.5	903.463	15	Brain polar extract, avanti	N/A	Traditional	MTO	210908
Gangliosides	GD1(d34:1)b	C82H144N4O39	[M-2H]2-	precursor [M+1]	C82H144N4O39	[M-2H]2-	441.6	-0.5	903.463	15	Brain polar extract, avanti	N/A	Traditional	MTO	210908
Gangliosides	GD1(d34:1)b	C82H144N4O39	[M-2H]2-	precursor [M+2]	C82H144N4O39	[M-2H]2-	441.6	-0.5	903.463	15	Brain polar extract, avanti	N/A	Traditional	MTO	210908
Gangliosides	GD1(d36:1)a;KDNGD1(d42:1)a	C84H148N4O39	[M-2H]2-	precursor	C84H148N4O39	[M-2H]2-	446.7	-0.5	917.479	17.1	Brain polar extract, avanti	N/A	Traditional	MTO	210908
Gangliosides	GD1(d36:1)a;KDNGD1(d42:1)a	C84H148N4O39	[M-2H]2-	precursor [M+1]	C84H148N4O39	[M-2H]2-	446.7	-0.5	917.479	17.1	Brain polar extract, avanti	N/A	Traditional	MTO	210908
Gangliosides	GD1(d36:1)a;KDNGD1(d42:1)a	C84H148N4O39	[M-2H]2-	precursor [M+2]	C84H148N4O39	[M-2H]2-	446.7	-0.5	917.479	17.1	Brain polar extract, avanti	N/A	Traditional	MTO	210908
Gangliosides	GD1(d36:1)b;KDNGD1(d42:1)b	C84H148N4O39	[M-2H]2-	precursor	C84H148N4O39	[M-2H]2-	446.7	-0.5	917.479	17.4	Brain polar extract, avanti	N/A	Traditional	MTO	210908
Gangliosides	GD1(d36:1)b;KDNGD1(d42:1)b	C84H148N4O39	[M-2H]2-	precursor [M+1]	C84H148N4O39	[M-2H]2-	446.7	-0.5	917.479	17.4	Brain polar extract, avanti	N/A	Traditional	MTO	210908
Gangliosides	GD1(d36:1)b;KDNGD1(d42:1)b	C84H148N4O39	[M-2H]2-	precursor [M+2]	C84H148N4O39	[M-2H]2-	446.7	-0.5	917.479	17.4	Brain polar extract, avanti	N/A	Traditional	MTO	210908
Gangliosides	GD1(d38:1)	C86H152N4O39	[M-2H]2-	precursor	C86H152N4O39	[M-2H]2-	450.3	-0.5	931.494	19.3	Brain polar extract, avanti	N/A	Traditional	MTO	210908
Gangliosides	GD1(d38:1)	C86H152N4O39	[M-2H]2-	precursor [M+1]	C86H152N4O39	[M-2H]2-	450.3	-0.5	931.494	19.3	Brain polar extract, avanti	N/A	Traditional	MTO	210908
Gangliosides	GD1(d38:1)	C86H152N4O39	[M-2H]2-	precursor [M+2]	C86H152N4O39	[M-2H]2-	450.3	-0.5	931.494	19.3	Brain polar extract, avanti	N/A	Traditional	MTO	210908
Gangliosides	GD1(d40:1)	C88H156N4O39	[M-2H]2-	precursor	C88H156N4O39	[M-2H]2-	451.7	-0.5	945.51	19.3	Brain polar extract, avanti	N/A	Traditional	MTO	210908
Gangliosides	GD1(d40:1)	C88H156N4O39	[M-2H]2-	precursor [M+1]	C88H156N4O39	[M-2H]2-	451.7	-0.5	945.51	19.3	Brain polar extract, avanti	N/A	Traditional	MTO	210908
Gangliosides	GD1(d40:1)	C88H156N4O39	[M-2H]2-	precursor [M+2]	C88H156N4O39	[M-2H]2-	451.7	-0.5	945.51	19.3	Brain polar extract, avanti	N/A	Traditional	MTO	210908
Gangliosides	GD1(NeuAc/NeuGc)(d36:1)a	C84H148N4O40	[M-2H]2-	precursor	C84H148N4O40	[M-2H]2-	450	-0.5	925.476	17.1	Brain polar extract, avanti	N/A	Traditional	MTO	210908
Gangliosides	GD1(NeuAc/NeuGc)(d36:1)a	C84H148N4O40	[M-2H]2-	precursor [M+1]	C84H148N4O40	[M-2H]2-	450	-0.5	925.476	17.1	Brain polar extract, avanti	N/A	Traditional	MTO	210908
Gangliosides	GD1(NeuAc/NeuGc)(d36:1)a	C84H148N4O40	[M-2H]2-	precursor [M+2]	C84H148N4O40	[M-2H]2-	450	-0.5	925.476	17.1	Brain polar extract, avanti	N/A	Traditional	MTO	210908
Gangliosides	GD1(NeuAc/NeuGc)(d36:1)b	C84H148N4O40	[M-2H]2-	precursor	C84H148N4O40	[M-2H]2-	450	-0.5	925.476	17.3	Brain polar extract, avanti	N/A	Traditional	MTO	210908
Gangliosides	GD1(NeuAc/NeuGc)(d36:1)b	C84H148N4O40	[M-2H]2-	precursor [M+1]	C84H148N4O40	[M-2H]2-	450	-0.5	925.476	17.3	Brain polar extract, avanti	N/A	Traditional	MTO	210908
Gangliosides	GD1(NeuAc/NeuGc)(d36:1)b	C84H148N4O40	[M-2H]2-	precursor [M+2]	C84H148N4O40	[M-2H]2-	450	-0.5	925.476	17.3	Brain polar extract, avanti	N/A	Traditional	MTO	210908
Gangliosides	GD3(d34:1)	C68H121N3O29	[M-2H]2-	precursor	C68H121N3O29	[M-2H]2-	380.9	-0.5	720.897	15.2	Brain polar extract, avanti	N/A	Traditional	MTO	210908
Gangliosides	GD3(d34:1)	C68H121N3O29	[M-2H]2-	precursor [M+1]	C68H121N3O29	[M-2H]2-	380.9	-0.5	720.897	15.2	Brain polar extract, avanti	N/A	Traditional	MTO	210908
Gangliosides	GD3(d34:1)	C68H121N3O29	[M-2H]2-	precursor [M+2]	C68H121N3O29	[M-2H]2-	380.9	-0.5	720.897	15.2	Brain polar extract, avanti	N/A	Traditional	MTO	210908
Gangliosides	GD3(d36:1)	C70H125N3O29	[M-2H]2-	precursor	C70H125N3O29	[M-2H]2-	386	-0.5	734.913	17.5	Brain polar extract, avanti	N/A	Traditional	MTO	210908
Gangliosides	GD3(d36:1)	C70H125N3O29	[M-2H]2-	precursor [M+1]	C70H125N3O29	[M-2H]2-	386	-0.5	734.913	17.5	Brain polar extract, avanti	N/A	Traditional	MTO	210908
Gangliosides	GD3(d36:1)	C70H125N3O29	[M-2H]2-	precursor [M+2]	C70H125N3O29	[M-2H]2-	386	-0.5	734.913	17.5	Brain polar extract, avanti	N/A	Traditional	MTO	210908
Gangliosides	GM1(d36:1)a; sialyl-lactotetraosylceramide(d36:1)a;sialosylparagloboside(d36:1)a	C73H131N3O31	[M-2H]2-	precursor	C73H131N3O31	[M-2H]2-	408	-0.5	771.931	19	Brain polar extract, avanti	N/A	Traditional	MTO	210908
Gangliosides	GM1(d36:1)a; sialyl-lactotetraosylceramide(d36:1)a;sialosylparagloboside(d36:1)a	C73H131N3O31	[M-2H]2-	precursor [M+1]	C73H131N3O31	[M-2H]2-	408	-0.5	771.931	19	Brain polar extract, avanti	N/A	Traditional	MTO	210908
Gangliosides	GM1(d36:1)a; sialyl-lactotetraosylceramide(d36:1)a;sialosylparagloboside(d36:1)a	C73H131N3O31	[M-2H]2-	precursor [M+2]	C73H131N3O31	[M-2H]2-	408	-0.5	771.931	19	Brain polar extract, avanti	N/A	Traditional	MTO	210908
Gangliosides	GM1(d36:1)b; sialyl-lactotetraosylceramide(d36:1)b;sialosylparagloboside(d36:1)b	C73H131N3O31	[M-2H]2-	precursor	C73H131N3O31	[M-2H]2-	408	-0.5	771.931	19.4	Brain polar extract, avanti	N/A	Traditional	MTO	210908
Gangliosides	GM1(d36:1)b; sialyl-lactotetraosylceramide(d36:1)b;sialosylparagloboside(d36:1)b	C73H131N3O31	[M-2H]2-	precursor [M+1]	C73H131N3O31	[M-2H]2-	408	-0.5	771.931	19.4	Brain polar extract, avanti	N/A	Traditional	MTO	210908
Gangliosides	GM1(d36:1)b; sialyl-lactotetraosylceramide(d36:1)b;sialosylparagloboside(d36:1)b	C73H131N3O31	[M-2H]2-	precursor [M+2]	C73H131N3O31	[M-2H]2-	408	-0.5	771.931	19.4	Brain polar extract, avanti	N/A	Traditional	MTO	210908
Gangliosides	GM1(d38:1)a;sialyl-lactotetraosylceramide(d38:1)a;sialosylparagloboside(d38:1)a	C75H135N3O31	[M-2H]2-	precursor	C75H135N3O31	[M-2H]2-	409.7	-0.5	785.947	19.3	Brain polar extract, avanti	N/A	Traditional	MTO	210908
Gangliosides	GM1(d38:1)a;sialyl-lactotetraosylceramide(d38:1)a;sialosylparagloboside(d38:1)a	C75H135N3O31	[M-2H]2-	precursor [M+1]	C75H135N3O31	[M-2H]2-	409.7	-0.5	785.947	19.3	Brain polar extract, avanti	N/A	Traditional	MTO	210908
Gangliosides	GM1(d38:1)a;sialyl-lactotetraosylceramide(d38:1)a;sialosylparagloboside(d38:1)a	C75H135N3O31	[M-2H]2-	precursor [M+2]	C75H135N3O31	[M-2H]2-	409.7	-0.5	785.947	19.3	Brain polar extract, avanti	N/A	Traditional	MTO	210908
Gangliosides	GM1(d38:1)b;sialyl-lactotetraosylceramide(d38:1)b;sialosylparagloboside(d38:1)b	C75H135N3O31	[M-2H]2-	precursor	C75H135N3O31	[M-2H]2-	409.7	-0.5	785.947	21	Brain polar extract, avanti	N/A	Traditional	MTO	210908
Gangliosides	GM1(d38:1)b;sialyl-lactotetraosylceramide(d38:1)b;sialosylparagloboside(d38:1)b	C75H135N3O31	[M-2H]2-	precursor [M+1]	C75H135N3O31	[M-2H]2-	409.7	-0.5	785.947	21	Brain polar extract, avanti	N/A	Traditional	MTO	210908
Gangliosides	GM1(d38:1)b;sialyl-lactotetraosylceramide(d38:1)b;sialosylparagloboside(d38:1)b	C75H135N3O31	[M-2H]2-	precursor [M+2]	C75H135N3O31	[M-2H]2-	409.7	-0.5	785.947	21	Brain polar extract, avanti	N/A	Traditional	MTO	210908
Gangliosides	GM3(36:1;2)	C59H108N2O21	[M-H]1-	precursor	C59H108N2O21	[M-H]1-	346.7	-0.5	1179.74	19.3	Brain polar extract, avanti	N/A	Traditional	MTO	210908
Gangliosides	GM3(36:1;2)	C59H108N2O21	[M-H]1-	precursor [M+1]	C59H108N2O21	[M-H]1-	346.7	-0.5	1179.74	19.3	Brain polar extract, avanti	N/A	Traditional	MTO	210908
Gangliosides	GM3(36:1;2)	C59H108N2O21	[M-H]1-	precursor [M+2]	C59H108N2O21	[M-H]1-	346.7	-0.5	1179.74	19.3	Brain polar extract, avanti	N/A	Traditional	MTO	210908
Gangliosides	GM3(36:1;2)	C59H108N2O21	[M-H]1-	#NAME?	C48H91NO13	[M-H]1-	346.7	-0.5	1179.74	19.3	Brain polar extract, avanti	N/A	Traditional	MTO	210908
Gangliosides	GM3(36:1;2)	C59H108N2O21	[M-H]1-	#NAME?	C42H81NO8	[M-H]1-	346.7	-0.5	1179.74	19.3	Brain polar extract, avanti	N/A	Traditional	MTO	210908
Gangliosides	GM3(36:1;2)	C59H108N2O21	[M-H]1-	#NAME?	C42H79NO7	[M-H]1-	346.7	-0.5	1179.74	19.3	Brain polar extract, avanti	N/A	Traditional	MTO	210908
Gangliosides	GM3(36:1;2)	C59H108N2O21	[M-H]1-	#NAME?	C36H71NO3	[M-H]1-	346.7	-0.5	1179.74	19.3	Brain polar extract, avanti	N/A	Traditional	MTO	210908
Gangliosides	GM3(36:1;2)	C59H108N2O21	[M-H]1-	#NAME?	C36H69NO2	[M-H]1-	346.7	-0.5	1179.74	19.3	Brain polar extract, avanti	N/A	Traditional	MTO	210908
Gangliosides	GM3(36:1;2)	C59H108N2O21	[M-H]1-	HG(NHex,290)	C11H17NO8	[M-H]1-	346.7	-0.5	1179.74	19.3	Brain polar extract, avanti	N/A	Traditional	MTO	210908
Gangliosides	GM3(d18:1/16:0)	C57H104N2O21	[M-H]1-	precursor	C57H104N2O21	[M-H]1-	339.44	-0.5	1151.71	13.99	Human plasma	Traditional (Biofluid)	Traditional	KIK	2021_03
Gangliosides	GM3(d18:1/16:0)	C57H104N2O21	[M-H]1-	HG(NHex,290)	C11H17NO8	[M-H]1-	339.44	-0.5	1151.71	13.99	Human plasma	Traditional (Biofluid)	Traditional	KIK	2021_03
Gangliosides	GM3(d18:1/16:0)	C57H104N2O21	[M-H]1-	-HG(NHex3,615)	C34H67NO3	[M-H]1-	339.44	-0.5	1151.71	13.99	Human plasma	Traditional (Biofluid)	Traditional	KIK	2021_03
Gangliosides	GM3(d18:1/16:0)	C57H104N2O21	[M-H]1-	-HG(NHex2,453)	C40H77NO8	[M-H]1-	339.44	-0.5	1151.71	13.99	Human plasma	Traditional (Biofluid)	Traditional	KIK	2021_03
Gangliosides	GM3(d18:1/16:0)	C57H104N2O21	[M-H]1-	-HG(NHex,291)	C46H87NO13	[M-H]1-	339.44	-0.5	1151.71	13.99	Human plasma	Traditional (Biofluid)	Traditional	KIK	2021_03
Gangliosides	GM3(d18:1/16:0)	C57H104N2O21	[M-H]1-	-HG(NHex3,633)	C34H65NO2	[M-H]1-	339.44	-0.5	1151.71	13.99	Human plasma	Traditional (Biofluid)	Traditional	KIK	2021_03
Gangliosides	GM3(d18:1/16:0)	C57H104N2O21	[M-H]1-	-HG(NHex2,471)	C40H75NO7	[M-H]1-	339.44	-0.5	1151.71	13.99	Human plasma	Traditional (Biofluid)	Traditional	KIK	2021_03
Gangliosides	GM3(d18:1/16:0)	C57H104N2O21	[M-H]1-	precursor	C57H104N2O21	[M-H]1-	339.44	-0.5	1151.71		Zebrafish	Traditional (Tissue)	Traditional	KIK	2021_04
Gangliosides	GM3(d18:1/16:0)	C57H104N2O21	[M-H]1-	HG(NHex,290)	C11H17NO8	[M-H]1-	339.44	-0.5	1151.71		Zebrafish	Traditional (Tissue)	Traditional	KIK	2021_04
Gangliosides	GM3(d18:1/16:0)	C57H104N2O21	[M-H]1-	-HG(NHex3,615)	C34H67NO3	[M-H]1-	339.44	-0.5	1151.71		Zebrafish	Traditional (Tissue)	Traditional	KIK	2021_04
Gangliosides	GM3(d18:1/16:0)	C57H104N2O21	[M-H]1-	-HG(NHex2,453)	C40H77NO8	[M-H]1-	339.44	-0.5	1151.71		Zebrafish	Traditional (Tissue)	Traditional	KIK	2021_04
Gangliosides	GM3(d18:1/16:0)	C57H104N2O21	[M-H]1-	-HG(NHex,291)	C46H87NO13	[M-H]1-	339.44	-0.5	1151.71		Zebrafish	Traditional (Tissue)	Traditional	KIK	2021_04
Gangliosides	GM3(d18:1/16:0)	C57H104N2O21	[M-H]1-	-HG(NHex3,633)	C34H65NO2	[M-H]1-	339.44	-0.5	1151.71		Zebrafish	Traditional (Tissue)	Traditional	KIK	2021_04
Gangliosides	GM3(d18:1/16:0)	C57H104N2O21	[M-H]1-	-HG(NHex2,471)	C40H75NO7	[M-H]1-	339.44	-0.5	1151.71		Zebrafish	Traditional (Tissue)	Traditional	KIK	2021_04
Gangliosides	GM3(d18:1/16:0)	C57H104N2O21	[M-H]1-	precursor	C57H104N2O21	[M-H]1-	339.44	-0.5	1151.71	18.08	Sea Lion Plasma	Traditional (biofluids)	Traditional	AMS	2024_03
Gangliosides	GM3(d18:1/16:0)	C57H104N2O21	[M-H]1-	HG(NHex,290)	C11H17NO8	[M-H]1-	339.44	-0.5	1151.71	18.08	Sea Lion Plasma	Traditional (biofluids)	Traditional	AMS	2024_03
Gangliosides	GM3(d18:1/16:0)	C57H104N2O21	[M-H]1-	-HG(NHex3,615)	C34H67NO3	[M-H]1-	339.44	-0.5	1151.71	18.08	Sea Lion Plasma	Traditional (biofluids)	Traditional	AMS	2024_03
Gangliosides	GM3(d18:1/16:0)	C57H104N2O21	[M-H]1-	-HG(NHex2,453)	C40H77NO8	[M-H]1-	339.44	-0.5	1151.71	18.08	Sea Lion Plasma	Traditional (biofluids)	Traditional	AMS	2024_03
Gangliosides	GM3(d18:1/16:0)	C57H104N2O21	[M-H]1-	-HG(NHex,291)	C46H87NO13	[M-H]1-	339.44	-0.5	1151.71	18.08	Sea Lion Plasma	Traditional (biofluids)	Traditional	AMS	2024_03
Gangliosides	GM3(d18:1/16:0)	C57H104N2O21	[M-H]1-	-HG(NHex3,633)	C34H65NO2	[M-H]1-	339.44	-0.5	1151.71	18.08	Sea Lion Plasma	Traditional (biofluids)	Traditional	AMS	2024_03
Gangliosides	GM3(d18:1/16:0)	C57H104N2O21	[M-H]1-	-HG(NHex2,471)	C40H75NO7	[M-H]1-	339.44	-0.5	1151.71	18.08	Sea Lion Plasma	Traditional (biofluids)	Traditional	AMS	2024_03
Gangliosides	GM3(d18:1/18:0)	C59H108N2O21	[M-H]1-	precursor	C59H108N2O21	[M-H]1-	346.87	-0.5	1179.74	16.11	Human plasma	Traditional (Biofluid)	Traditional	KIK	2021_03
Gangliosides	GM3(d18:1/18:0)	C59H108N2O21	[M-H]1-	HG(NHex,290)	C11H17NO8	[M-H]1-	346.87	-0.5	1179.74	16.11	Human plasma	Traditional (Biofluid)	Traditional	KIK	2021_03
Gangliosides	GM3(d18:1/18:0)	C59H108N2O21	[M-H]1-	-HG(NHex3,615)	C36H71NO3	[M-H]1-	346.87	-0.5	1179.74	16.11	Human plasma	Traditional (Biofluid)	Traditional	KIK	2021_03
Gangliosides	GM3(d18:1/18:0)	C59H108N2O21	[M-H]1-	-HG(NHex2,453)	C42H81NO8	[M-H]1-	346.87	-0.5	1179.74	16.11	Human plasma	Traditional (Biofluid)	Traditional	KIK	2021_03
Gangliosides	GM3(d18:1/18:0)	C59H108N2O21	[M-H]1-	-HG(NHex,291)	C48H91NO13	[M-H]1-	346.87	-0.5	1179.74	16.11	Human plasma	Traditional (Biofluid)	Traditional	KIK	2021_03
Gangliosides	GM3(d18:1/18:0)	C59H108N2O21	[M-H]1-	-HG(NHex3,633)	C36H69NO2	[M-H]1-	346.87	-0.5	1179.74	16.11	Human plasma	Traditional (Biofluid)	Traditional	KIK	2021_03
Gangliosides	GM3(d18:1/18:0)	C59H108N2O21	[M-H]1-	-HG(NHex2,471)	C42H79NO7	[M-H]1-	346.87	-0.5	1179.74	16.11	Human plasma	Traditional (Biofluid)	Traditional	KIK	2021_03
Gangliosides	GM3(d18:1/22:0)	C63H116N2O21	[M-H]1-	precursor	C63H116N2O21	[M-H]1-	359.51	-0.5	1235.8	19.75	Human plasma	Traditional (Biofluid)	Traditional	KIK	2021_03
Gangliosides	GM3(d18:1/22:0)	C63H116N2O21	[M-H]1-	HG(NHex,290)	C11H17NO8	[M-H]1-	359.51	-0.5	1235.8	19.75	Human plasma	Traditional (Biofluid)	Traditional	KIK	2021_03
Gangliosides	GM3(d18:1/22:0)	C63H116N2O21	[M-H]1-	-HG(NHex3,615)	C40H79NO3	[M-H]1-	359.51	-0.5	1235.8	19.75	Human plasma	Traditional (Biofluid)	Traditional	KIK	2021_03
Gangliosides	GM3(d18:1/22:0)	C63H116N2O21	[M-H]1-	-HG(NHex2,453)	C46H89NO8	[M-H]1-	359.51	-0.5	1235.8	19.75	Human plasma	Traditional (Biofluid)	Traditional	KIK	2021_03
Gangliosides	GM3(d18:1/22:0)	C63H116N2O21	[M-H]1-	-HG(NHex,291)	C52H99NO13	[M-H]1-	359.51	-0.5	1235.8	19.75	Human plasma	Traditional (Biofluid)	Traditional	KIK	2021_03
Gangliosides	GM3(d18:1/22:0)	C63H116N2O21	[M-H]1-	-HG(NHex3,633)	C40H77NO2	[M-H]1-	359.51	-0.5	1235.8	19.75	Human plasma	Traditional (Biofluid)	Traditional	KIK	2021_03
Gangliosides	GM3(d18:1/22:0)	C63H116N2O21	[M-H]1-	-HG(NHex2,471)	C46H87NO7	[M-H]1-	359.51	-0.5	1235.8	19.75	Human plasma	Traditional (Biofluid)	Traditional	KIK	2021_03
Gangliosides	GM3(d18:1/22:0)	C63H116N2O21	[M-H]1-	precursor	C63H116N2O21	[M-H]1-	359.51	-0.5	1235.8		Zebrafish	Traditional (Tissue)	Traditional	KIK	2021_04
Gangliosides	GM3(d18:1/22:0)	C63H116N2O21	[M-H]1-	HG(NHex,290)	C11H17NO8	[M-H]1-	359.51	-0.5	1235.8		Zebrafish	Traditional (Tissue)	Traditional	KIK	2021_04
Gangliosides	GM3(d18:1/22:0)	C63H116N2O21	[M-H]1-	-HG(NHex3,615)	C40H79NO3	[M-H]1-	359.51	-0.5	1235.8		Zebrafish	Traditional (Tissue)	Traditional	KIK	2021_04
Gangliosides	GM3(d18:1/22:0)	C63H116N2O21	[M-H]1-	-HG(NHex2,453)	C46H89NO8	[M-H]1-	359.51	-0.5	1235.8		Zebrafish	Traditional (Tissue)	Traditional	KIK	2021_04
Gangliosides	GM3(d18:1/22:0)	C63H116N2O21	[M-H]1-	-HG(NHex,291)	C52H99NO13	[M-H]1-	359.51	-0.5	1235.8		Zebrafish	Traditional (Tissue)	Traditional	KIK	2021_04
Gangliosides	GM3(d18:1/22:0)	C63H116N2O21	[M-H]1-	-HG(NHex3,633)	C40H77NO2	[M-H]1-	359.51	-0.5	1235.8		Zebrafish	Traditional (Tissue)	Traditional	KIK	2021_04
Gangliosides	GM3(d18:1/22:0)	C63H116N2O21	[M-H]1-	-HG(NHex2,471)	C46H87NO7	[M-H]1-	359.51	-0.5	1235.8		Zebrafish	Traditional (Tissue)	Traditional	KIK	2021_04
Gangliosides	GM3(d18:1/24:0)	C65H120N2O21	[M-H]1-	precursor	C65H120N2O21	[M-H]1-	363	-0.5	1263.83	21.19	Human plasma	Traditional (Biofluid)	Traditional	KIK	2021_03
Gangliosides	GM3(d18:1/24:0)	C65H120N2O21	[M-H]1-	HG(NHex,290)	C11H17NO8	[M-H]1-	363	-0.5	1263.83	21.19	Human plasma	Traditional (Biofluid)	Traditional	KIK	2021_03
Gangliosides	GM3(d18:1/24:0)	C65H120N2O21	[M-H]1-	-HG(NHex3,615)	C42H83NO3	[M-H]1-	363	-0.5	1263.83	21.19	Human plasma	Traditional (Biofluid)	Traditional	KIK	2021_03
Gangliosides	GM3(d18:1/24:0)	C65H120N2O21	[M-H]1-	-HG(NHex2,453)	C48H93NO8	[M-H]1-	363	-0.5	1263.83	21.19	Human plasma	Traditional (Biofluid)	Traditional	KIK	2021_03
Gangliosides	GM3(d18:1/24:0)	C65H120N2O21	[M-H]1-	-HG(NHex,291)	C54H103NO13	[M-H]1-	363	-0.5	1263.83	21.19	Human plasma	Traditional (Biofluid)	Traditional	KIK	2021_03
Gangliosides	GM3(d18:1/24:0)	C65H120N2O21	[M-H]1-	-HG(NHex3,633)	C42H81NO2	[M-H]1-	363	-0.5	1263.83	21.19	Human plasma	Traditional (Biofluid)	Traditional	KIK	2021_03
Gangliosides	GM3(d18:1/24:0)	C65H120N2O21	[M-H]1-	-HG(NHex2,471)	C48H91NO7	[M-H]1-	363	-0.5	1263.83	21.19	Human plasma	Traditional (Biofluid)	Traditional	KIK	2021_03
Gangliosides	GM3(d18:1/24:0)	C65H120N2O21	[M-H]1-	precursor	C65H120N2O21	[M-H]1-	363	-0.5	1263.83		Zebrafish	Traditional (Tissue)	Traditional	KIK	2021_04
Gangliosides	GM3(d18:1/24:0)	C65H120N2O21	[M-H]1-	HG(NHex,290)	C11H17NO8	[M-H]1-	363	-0.5	1263.83		Zebrafish	Traditional (Tissue)	Traditional	KIK	2021_04
Gangliosides	GM3(d18:1/24:0)	C65H120N2O21	[M-H]1-	-HG(NHex3,615)	C42H83NO3	[M-H]1-	363	-0.5	1263.83		Zebrafish	Traditional (Tissue)	Traditional	KIK	2021_04
Gangliosides	GM3(d18:1/24:0)	C65H120N2O21	[M-H]1-	-HG(NHex2,453)	C48H93NO8	[M-H]1-	363	-0.5	1263.83		Zebrafish	Traditional (Tissue)	Traditional	KIK	2021_04
Gangliosides	GM3(d18:1/24:0)	C65H120N2O21	[M-H]1-	-HG(NHex,291)	C54H103NO13	[M-H]1-	363	-0.5	1263.83		Zebrafish	Traditional (Tissue)	Traditional	KIK	2021_04
Gangliosides	GM3(d18:1/24:0)	C65H120N2O21	[M-H]1-	-HG(NHex3,633)	C42H81NO2	[M-H]1-	363	-0.5	1263.83		Zebrafish	Traditional (Tissue)	Traditional	KIK	2021_04
Gangliosides	GM3(d18:1/24:0)	C65H120N2O21	[M-H]1-	-HG(NHex2,471)	C48H91NO7	[M-H]1-	363	-0.5	1263.83		Zebrafish	Traditional (Tissue)	Traditional	KIK	2021_04
Gangliosides	GT1(d36:1)	C95H165N5O47	[M-2H]2-	precursor	C95H165N5O47	[M-2H]2-	470.1	-0.5	1063.03	15.7	Brain polar extract, avanti	N/A	Traditional	MTO	210908
Gangliosides	GT1(d36:1)	C95H165N5O47	[M-2H]2-	precursor [M+1]	C95H165N5O47	[M-2H]2-	470.1	-0.5	1063.03	15.7	Brain polar extract, avanti	N/A	Traditional	MTO	210908
Gangliosides	GT1(d36:1)	C95H165N5O47	[M-2H]2-	precursor [M+2]	C95H165N5O47	[M-2H]2-	470.1	-0.5	1063.03	15.7	Brain polar extract, avanti	N/A	Traditional	MTO	210908
Gangliosides	GT1(d38:1)	C97H169N5O47	[M-2H]2-	precursor	C97H169N5O47	[M-2H]2-	471.7	-0.5	1077.04	18	Brain polar extract, avanti	N/A	Traditional	MTO	210908
Gangliosides	GT1(d38:1)	C97H169N5O47	[M-2H]2-	precursor [M+1]	C97H169N5O47	[M-2H]2-	471.7	-0.5	1077.04	18	Brain polar extract, avanti	N/A	Traditional	MTO	210908
Gangliosides	GT1(d38:1)	C97H169N5O47	[M-2H]2-	precursor [M+2]	C97H169N5O47	[M-2H]2-	471.7	-0.5	1077.04	18	Brain polar extract, avanti	N/A	Traditional	MTO	210908
Gangliosides	KDNGD1a(d42:1)	C86H154N2O39	[M-2H]2-	precursor	C86H154N2O39	[M-2H]2-	445	-0.5	918.499	18.1	Brain polar extract, avanti	N/A	Traditional	MTO	210908
Gangliosides	KDNGD1a(d42:1)	C86H154N2O39	[M-2H]2-	precursor [M+1]	C86H154N2O39	[M-2H]2-	445	-0.5	918.499	18.1	Brain polar extract, avanti	N/A	Traditional	MTO	210908
Gangliosides	KDNGD1a(d42:1)	C86H154N2O39	[M-2H]2-	precursor [M+2]	C86H154N2O39	[M-2H]2-	445	-0.5	918.499	18.1	Brain polar extract, avanti	N/A	Traditional	MTO	210908
Gangliosides	KDNGD1a(d44:1)	C88H156N2O39	[M-2H]2-	precursor	C88H156N2O39	[M-2H]2-	450	-0.5	931.507	19.1	Brain polar extract, avanti	N/A	Traditional	MTO	210908
Gangliosides	KDNGD1a(d44:1)	C88H156N2O39	[M-2H]2-	precursor [M+1]	C88H156N2O39	[M-2H]2-	450	-0.5	931.507	19.1	Brain polar extract, avanti	N/A	Traditional	MTO	210908
Gangliosides	KDNGD1a(d44:1)	C88H156N2O39	[M-2H]2-	precursor [M+2]	C88H156N2O39	[M-2H]2-	450	-0.5	931.507	19.1	Brain polar extract, avanti	N/A	Traditional	MTO	210908
Gangliosides	KDNGD1a(d44:1)	C88H158N2O39	[M-2H]2-	precursor	C88H158N2O39	[M-2H]2-	448.3	-0.5	932.515	20.1	Brain polar extract, avanti	N/A	Traditional	MTO	210908
Gangliosides	KDNGD1a(d44:1)	C88H158N2O39	[M-2H]2-	precursor [M+1]	C88H158N2O39	[M-2H]2-	448.3	-0.5	932.515	20.1	Brain polar extract, avanti	N/A	Traditional	MTO	210908
Gangliosides	KDNGD1a(d44:1)	C88H158N2O39	[M-2H]2-	precursor [M+2]	C88H158N2O39	[M-2H]2-	448.3	-0.5	932.515	20.1	Brain polar extract, avanti	N/A	Traditional	MTO	210908
Gangliosides	sialyl-Lea(d34:1)	C77H137N3O35	[M-2H]2-	precursor	C77H137N3O35	[M-2H]2-	424.8	-0.5	830.944	16.8	Brain polar extract, avanti	N/A	Traditional	MTO	210908
Gangliosides	sialyl-Lea(d34:1)	C77H137N3O35	[M-2H]2-	precursor [M+1]	C77H137N3O35	[M-2H]2-	424.8	-0.5	830.944	16.8	Brain polar extract, avanti	N/A	Traditional	MTO	210908
Gangliosides	sialyl-Lea(d34:1)	C77H137N3O35	[M-2H]2-	precursor [M+2]	C77H137N3O35	[M-2H]2-	424.8	-0.5	830.944	16.8	Brain polar extract, avanti	N/A	Traditional	MTO	210908
HexCer (Glc/Glu Glycosphingolipid)	HexCer(d18:1/20:0)	C44H85NO8	[M-H]1-	LCB 18:1;2(-H6NO)	C18H32O	[M-H]1-	286.41	-0.5	754.62	23.7	Human BALF	Traditional (Biofluid)	Traditional	KIK	2021_03
HexCer (Glc/Glu Glycosphingolipid)	HexCer(d18:1/20:0)	C44H85NO8	[M-H]1-	LCB 18:1;2(-CH3O)	C17H35NO	[M-H]1-	286.41	-0.5	754.62	23.7	Human BALF	Traditional (Biofluid)	Traditional	KIK	2021_03
HexCer (Glc/Glu Glycosphingolipid)	HexCer(d18:1/20:0)	C44H85NO8	[M-H]1-	LCB 18:1;2(-C2H8NO)	C16H30O	[M-H]1-	286.41	-0.5	754.62	23.7	Human BALF	Traditional (Biofluid)	Traditional	KIK	2021_03
HexCer (Glc/Glu Glycosphingolipid)	HexCer(d18:1/20:0)	C44H85NO8	[M-H]1-	FA 20:0(+C2H3N)	C22H43NO	[M-H]1-	286.41	-0.5	754.62	23.7	Human BALF	Traditional (Biofluid)	Traditional	KIK	2021_03
HexCer (Glc/Glu Glycosphingolipid)	HexCer(d18:1/20:0)	C44H85NO8	[M-H]1-	FA 20:0(+HN)	C20H41NO	[M-H]1-	286.41	-0.5	754.62	23.7	Human BALF	Traditional (Biofluid)	Traditional	KIK	2021_03
HexCer (Glc/Glu Glycosphingolipid)	HexCer(d18:1/20:0)	C44H85NO8	[M-H]1-	FA 20:0(+C2H3NO)	C22H43NO2	[M-H]1-	286.41	-0.5	754.62	23.7	Human BALF	Traditional (Biofluid)	Traditional	KIK	2021_03
HexCer (Glc/Glu Glycosphingolipid)	HexCer(d18:1/20:0)	C44H85NO8	[M+CH3COO]1-	precursor	C44H85NO8	[M+CH3COO]1-	292.18	-0.5	814.641	23.7	Human BALF	Traditional (Biofluid)	Traditional	KIK	2021_03
HexCer (Glc/Glu Glycosphingolipid)	HexCer(d18:1/20:0)	C44H85NO8	[M+CH3COO]1-	-(+CH3COO)	C44H85NO8	[M-H]1-	292.18	-0.5	814.641	23.7	Human BALF	Traditional (Biofluid)	Traditional	KIK	2021_03
HexCer (Glc/Glu Glycosphingolipid)	HexCer(d18:1/20:0)	C44H85NO8	[M+CH3COO]1-	-HG(Hex,162)	C38H75NO3	[M-H]1-	292.18	-0.5	814.641	23.7	Human BALF	Traditional (Biofluid)	Traditional	KIK	2021_03
HexCer (Glc/Glu Glycosphingolipid)	HexCer(d18:1/20:0)	C44H85NO8	[M+CH3COO]1-	-HG(Hex,180)	C38H73NO2	[M-H]1-	292.18	-0.5	814.641	23.7	Human BALF	Traditional (Biofluid)	Traditional	KIK	2021_03
HexCer (Glc/Glu Glycosphingolipid)	HexCer(d18:1/20:0)	C44H85NO8	[M+CH3COO]1-	LCB 18:1;2(-H6NO)	C18H32O	[M-H]1-	292.18	-0.5	814.641	23.7	Human BALF	Traditional (Biofluid)	Traditional	KIK	2021_03
HexCer (Glc/Glu Glycosphingolipid)	HexCer(d18:1/20:0)	C44H85NO8	[M+CH3COO]1-	LCB 18:1;2(-CH3O)	C17H35NO	[M-H]1-	292.18	-0.5	814.641	23.7	Human BALF	Traditional (Biofluid)	Traditional	KIK	2021_03
HexCer (Glc/Glu Glycosphingolipid)	HexCer(d18:1/20:0)	C44H85NO8	[M+CH3COO]1-	LCB 18:1;2(-C2H8NO)	C16H30O	[M-H]1-	292.18	-0.5	814.641	23.7	Human BALF	Traditional (Biofluid)	Traditional	KIK	2021_03
HexCer (Glc/Glu Glycosphingolipid)	HexCer(d18:1/20:0)	C44H85NO8	[M+CH3COO]1-	FA 20:0(+C2H3N)	C22H43NO	[M-H]1-	292.18	-0.5	814.641	23.7	Human BALF	Traditional (Biofluid)	Traditional	KIK	2021_03
HexCer (Glc/Glu Glycosphingolipid)	HexCer(d18:1/20:0)	C44H85NO8	[M+CH3COO]1-	FA 20:0(+HN)	C20H41NO	[M-H]1-	292.18	-0.5	814.641	23.7	Human BALF	Traditional (Biofluid)	Traditional	KIK	2021_03
HexCer (Glc/Glu Glycosphingolipid)	HexCer(d18:1/20:0)	C44H85NO8	[M+CH3COO]1-	FA 20:0(+C2H3NO)	C22H43NO2	[M-H]1-	292.18	-0.5	814.641	23.7	Human BALF	Traditional (Biofluid)	Traditional	KIK	2021_03
HexCer (Glc/Glu Glycosphingolipid)	HexCer(d18:1/20:0)	C44H85NO8	[M-H]1-	LCB 18:1;2(-H6NO)	C18H32O	[M-H]1-	286.41	-0.5	754.62	22.39	Human plasma	Traditional (Biofluid)	Traditional	KIK	2021_03
HexCer (Glc/Glu Glycosphingolipid)	HexCer(d18:1/20:0)	C44H85NO8	[M-H]1-	LCB 18:1;2(-CH3O)	C17H35NO	[M-H]1-	286.41	-0.5	754.62	22.39	Human plasma	Traditional (Biofluid)	Traditional	KIK	2021_03
HexCer (Glc/Glu Glycosphingolipid)	HexCer(d18:1/20:0)	C44H85NO8	[M-H]1-	LCB 18:1;2(-C2H8NO)	C16H30O	[M-H]1-	286.41	-0.5	754.62	22.39	Human plasma	Traditional (Biofluid)	Traditional	KIK	2021_03
HexCer (Glc/Glu Glycosphingolipid)	HexCer(d18:1/20:0)	C44H85NO8	[M-H]1-	FA 20:0(+C2H3N)	C22H43NO	[M-H]1-	286.41	-0.5	754.62	22.39	Human plasma	Traditional (Biofluid)	Traditional	KIK	2021_03
HexCer (Glc/Glu Glycosphingolipid)	HexCer(d18:1/20:0)	C44H85NO8	[M-H]1-	FA 20:0(+HN)	C20H41NO	[M-H]1-	286.41	-0.5	754.62	22.39	Human plasma	Traditional (Biofluid)	Traditional	KIK	2021_03
HexCer (Glc/Glu Glycosphingolipid)	HexCer(d18:1/20:0)	C44H85NO8	[M-H]1-	FA 20:0(+C2H3NO)	C22H43NO2	[M-H]1-	286.41	-0.5	754.62	22.39	Human plasma	Traditional (Biofluid)	Traditional	KIK	2021_03
HexCer (Glc/Glu Glycosphingolipid)	HexCer(d18:1/20:0)	C44H85NO8	[M+HCOO]1-	precursor	C44H85NO8	[M+HCOO]1-	292.19	-0.5	800.626	22.39	Human plasma	Traditional (Biofluid)	Traditional	KIK	2021_03
HexCer (Glc/Glu Glycosphingolipid)	HexCer(d18:1/20:0)	C44H85NO8	[M+HCOO]1-	-(+HCOO)	C44H85NO8	[M-H]1-	292.19	-0.5	800.626	22.39	Human plasma	Traditional (Biofluid)	Traditional	KIK	2021_03
HexCer (Glc/Glu Glycosphingolipid)	HexCer(d18:1/20:0)	C44H85NO8	[M+HCOO]1-	-HG(Hex,162)	C38H75NO3	[M-H]1-	292.19	-0.5	800.626	22.39	Human plasma	Traditional (Biofluid)	Traditional	KIK	2021_03
HexCer (Glc/Glu Glycosphingolipid)	HexCer(d18:1/20:0)	C44H85NO8	[M+HCOO]1-	-HG(Hex,180)	C38H73NO2	[M-H]1-	292.19	-0.5	800.626	22.39	Human plasma	Traditional (Biofluid)	Traditional	KIK	2021_03
HexCer (Glc/Glu Glycosphingolipid)	HexCer(d18:1/20:0)	C44H85NO8	[M+HCOO]1-	LCB 18:1;2(-H6NO)	C18H32O	[M-H]1-	292.19	-0.5	800.626	22.39	Human plasma	Traditional (Biofluid)	Traditional	KIK	2021_03
HexCer (Glc/Glu Glycosphingolipid)	HexCer(d18:1/20:0)	C44H85NO8	[M+HCOO]1-	LCB 18:1;2(-CH3O)	C17H35NO	[M-H]1-	292.19	-0.5	800.626	22.39	Human plasma	Traditional (Biofluid)	Traditional	KIK	2021_03
HexCer (Glc/Glu Glycosphingolipid)	HexCer(d18:1/20:0)	C44H85NO8	[M+HCOO]1-	LCB 18:1;2(-C2H8NO)	C16H30O	[M-H]1-	292.19	-0.5	800.626	22.39	Human plasma	Traditional (Biofluid)	Traditional	KIK	2021_03
HexCer (Glc/Glu Glycosphingolipid)	HexCer(d18:1/20:0)	C44H85NO8	[M+HCOO]1-	FA 20:0(+C2H3N)	C22H43NO	[M-H]1-	292.19	-0.5	800.626	22.39	Human plasma	Traditional (Biofluid)	Traditional	KIK	2021_03
HexCer (Glc/Glu Glycosphingolipid)	HexCer(d18:1/20:0)	C44H85NO8	[M+HCOO]1-	FA 20:0(+HN)	C20H41NO	[M-H]1-	292.19	-0.5	800.626	22.39	Human plasma	Traditional (Biofluid)	Traditional	KIK	2021_03
HexCer (Glc/Glu Glycosphingolipid)	HexCer(d18:1/20:0)	C44H85NO8	[M+HCOO]1-	FA 20:0(+C2H3NO)	C22H43NO2	[M-H]1-	292.19	-0.5	800.626	22.39	Human plasma	Traditional (Biofluid)	Traditional	KIK	2021_03
HexCer (Glc/Glu Glycosphingolipid)	HexCer(d18:1/20:0)	C44H85NO8	[M+CH3COO]1-	precursor	C44H85NO8	[M+CH3COO]1-	292.18	-0.5	814.641	22.39	Human plasma	Traditional (Biofluid)	Traditional	KIK	2021_03
HexCer (Glc/Glu Glycosphingolipid)	HexCer(d18:1/20:0)	C44H85NO8	[M+CH3COO]1-	-(+CH3COO)	C44H85NO8	[M-H]1-	292.18	-0.5	814.641	22.39	Human plasma	Traditional (Biofluid)	Traditional	KIK	2021_03
HexCer (Glc/Glu Glycosphingolipid)	HexCer(d18:1/20:0)	C44H85NO8	[M+CH3COO]1-	-HG(Hex,162)	C38H75NO3	[M-H]1-	292.18	-0.5	814.641	22.39	Human plasma	Traditional (Biofluid)	Traditional	KIK	2021_03
HexCer (Glc/Glu Glycosphingolipid)	HexCer(d18:1/20:0)	C44H85NO8	[M+CH3COO]1-	-HG(Hex,180)	C38H73NO2	[M-H]1-	292.18	-0.5	814.641	22.39	Human plasma	Traditional (Biofluid)	Traditional	KIK	2021_03
HexCer (Glc/Glu Glycosphingolipid)	HexCer(d18:1/20:0)	C44H85NO8	[M+CH3COO]1-	LCB 18:1;2(-H6NO)	C18H32O	[M-H]1-	292.18	-0.5	814.641	22.39	Human plasma	Traditional (Biofluid)	Traditional	KIK	2021_03
HexCer (Glc/Glu Glycosphingolipid)	HexCer(d18:1/20:0)	C44H85NO8	[M+CH3COO]1-	LCB 18:1;2(-CH3O)	C17H35NO	[M-H]1-	292.18	-0.5	814.641	22.39	Human plasma	Traditional (Biofluid)	Traditional	KIK	2021_03
HexCer (Glc/Glu Glycosphingolipid)	HexCer(d18:1/20:0)	C44H85NO8	[M+CH3COO]1-	LCB 18:1;2(-C2H8NO)	C16H30O	[M-H]1-	292.18	-0.5	814.641	22.39	Human plasma	Traditional (Biofluid)	Traditional	KIK	2021_03
HexCer (Glc/Glu Glycosphingolipid)	HexCer(d18:1/20:0)	C44H85NO8	[M+CH3COO]1-	FA 20:0(+C2H3N)	C22H43NO	[M-H]1-	292.18	-0.5	814.641	22.39	Human plasma	Traditional (Biofluid)	Traditional	KIK	2021_03
HexCer (Glc/Glu Glycosphingolipid)	HexCer(d18:1/20:0)	C44H85NO8	[M+CH3COO]1-	FA 20:0(+HN)	C20H41NO	[M-H]1-	292.18	-0.5	814.641	22.39	Human plasma	Traditional (Biofluid)	Traditional	KIK	2021_03
HexCer (Glc/Glu Glycosphingolipid)	HexCer(d18:1/20:0)	C44H85NO8	[M+CH3COO]1-	FA 20:0(+C2H3NO)	C22H43NO2	[M-H]1-	292.18	-0.5	814.641	22.39	Human plasma	Traditional (Biofluid)	Traditional	KIK	2021_03
HexCer (Glc/Glu Glycosphingolipid)	HexCer(d18:1/20:0)	C44H85NO8	[M-H]1-	LCB 18:1;2(-H6NO)	C18H32O	[M-H]1-	286.41	-0.5	754.62	24.95	Sea Lion Plasma	Traditional (biofluids)	Traditional	AMS	2024_03
HexCer (Glc/Glu Glycosphingolipid)	HexCer(d18:1/20:0)	C44H85NO8	[M-H]1-	LCB 18:1;2(-CH3O)	C17H35NO	[M-H]1-	286.41	-0.5	754.62	24.95	Sea Lion Plasma	Traditional (biofluids)	Traditional	AMS	2024_03
HexCer (Glc/Glu Glycosphingolipid)	HexCer(d18:1/20:0)	C44H85NO8	[M-H]1-	LCB 18:1;2(-C2H8NO)	C16H30O	[M-H]1-	286.41	-0.5	754.62	24.95	Sea Lion Plasma	Traditional (biofluids)	Traditional	AMS	2024_03
HexCer (Glc/Glu Glycosphingolipid)	HexCer(d18:1/20:0)	C44H85NO8	[M-H]1-	FA 20:0(+C2H3N)	C22H43NO	[M-H]1-	286.41	-0.5	754.62	24.95	Sea Lion Plasma	Traditional (biofluids)	Traditional	AMS	2024_03
HexCer (Glc/Glu Glycosphingolipid)	HexCer(d18:1/20:0)	C44H85NO8	[M-H]1-	FA 20:0(+HN)	C20H41NO	[M-H]1-	286.41	-0.5	754.62	24.95	Sea Lion Plasma	Traditional (biofluids)	Traditional	AMS	2024_03
HexCer (Glc/Glu Glycosphingolipid)	HexCer(d18:1/20:0)	C44H85NO8	[M-H]1-	FA 20:0(+C2H3NO)	C22H43NO2	[M-H]1-	286.41	-0.5	754.62	24.95	Sea Lion Plasma	Traditional (biofluids)	Traditional	AMS	2024_03
HexCer (Glc/Glu Glycosphingolipid)	HexCer(d18:1/20:0)	C44H85NO8	[M+HCOO]1-	precursor	C44H85NO8	[M+HCOO]1-	292.19	-0.5	800.626	24.95	Sea Lion Plasma	Traditional (biofluids)	Traditional	AMS	2024_03
HexCer (Glc/Glu Glycosphingolipid)	HexCer(d18:1/20:0)	C44H85NO8	[M+HCOO]1-	-(+HCOO)	C44H85NO8	[M-H]1-	292.19	-0.5	800.626	24.95	Sea Lion Plasma	Traditional (biofluids)	Traditional	AMS	2024_03
HexCer (Glc/Glu Glycosphingolipid)	HexCer(d18:1/20:0)	C44H85NO8	[M+HCOO]1-	-HG(Hex,162)	C38H75NO3	[M-H]1-	292.19	-0.5	800.626	24.95	Sea Lion Plasma	Traditional (biofluids)	Traditional	AMS	2024_03
HexCer (Glc/Glu Glycosphingolipid)	HexCer(d18:1/20:0)	C44H85NO8	[M+HCOO]1-	-HG(Hex,180)	C38H73NO2	[M-H]1-	292.19	-0.5	800.626	24.95	Sea Lion Plasma	Traditional (biofluids)	Traditional	AMS	2024_03
HexCer (Glc/Glu Glycosphingolipid)	HexCer(d18:1/20:0)	C44H85NO8	[M+HCOO]1-	LCB 18:1;2(-H6NO)	C18H32O	[M-H]1-	292.19	-0.5	800.626	24.95	Sea Lion Plasma	Traditional (biofluids)	Traditional	AMS	2024_03
HexCer (Glc/Glu Glycosphingolipid)	HexCer(d18:1/20:0)	C44H85NO8	[M+HCOO]1-	LCB 18:1;2(-CH3O)	C17H35NO	[M-H]1-	292.19	-0.5	800.626	24.95	Sea Lion Plasma	Traditional (biofluids)	Traditional	AMS	2024_03
HexCer (Glc/Glu Glycosphingolipid)	HexCer(d18:1/20:0)	C44H85NO8	[M+HCOO]1-	LCB 18:1;2(-C2H8NO)	C16H30O	[M-H]1-	292.19	-0.5	800.626	24.95	Sea Lion Plasma	Traditional (biofluids)	Traditional	AMS	2024_03
HexCer (Glc/Glu Glycosphingolipid)	HexCer(d18:1/20:0)	C44H85NO8	[M+HCOO]1-	FA 20:0(+C2H3N)	C22H43NO	[M-H]1-	292.19	-0.5	800.626	24.95	Sea Lion Plasma	Traditional (biofluids)	Traditional	AMS	2024_03
HexCer (Glc/Glu Glycosphingolipid)	HexCer(d18:1/20:0)	C44H85NO8	[M+HCOO]1-	FA 20:0(+HN)	C20H41NO	[M-H]1-	292.19	-0.5	800.626	24.95	Sea Lion Plasma	Traditional (biofluids)	Traditional	AMS	2024_03
HexCer (Glc/Glu Glycosphingolipid)	HexCer(d18:1/20:0)	C44H85NO8	[M+HCOO]1-	FA 20:0(+C2H3NO)	C22H43NO2	[M-H]1-	292.19	-0.5	800.626	24.95	Sea Lion Plasma	Traditional (biofluids)	Traditional	AMS	2024_03
HexCer (Glc/Glu Glycosphingolipid)	HexCer(d18:1/20:0)	C44H85NO8	[M+CH3COO]1-	precursor	C44H85NO8	[M+CH3COO]1-	292.18	-0.5	814.641	24.95	Sea Lion Plasma	Traditional (biofluids)	Traditional	AMS	2024_03
HexCer (Glc/Glu Glycosphingolipid)	HexCer(d18:1/20:0)	C44H85NO8	[M+CH3COO]1-	-(+CH3COO)	C44H85NO8	[M-H]1-	292.18	-0.5	814.641	24.95	Sea Lion Plasma	Traditional (biofluids)	Traditional	AMS	2024_03
HexCer (Glc/Glu Glycosphingolipid)	HexCer(d18:1/20:0)	C44H85NO8	[M+CH3COO]1-	-HG(Hex,162)	C38H75NO3	[M-H]1-	292.18	-0.5	814.641	24.95	Sea Lion Plasma	Traditional (biofluids)	Traditional	AMS	2024_03
HexCer (Glc/Glu Glycosphingolipid)	HexCer(d18:1/20:0)	C44H85NO8	[M+CH3COO]1-	-HG(Hex,180)	C38H73NO2	[M-H]1-	292.18	-0.5	814.641	24.95	Sea Lion Plasma	Traditional (biofluids)	Traditional	AMS	2024_03
HexCer (Glc/Glu Glycosphingolipid)	HexCer(d18:1/20:0)	C44H85NO8	[M+CH3COO]1-	LCB 18:1;2(-H6NO)	C18H32O	[M-H]1-	292.18	-0.5	814.641	24.95	Sea Lion Plasma	Traditional (biofluids)	Traditional	AMS	2024_03
HexCer (Glc/Glu Glycosphingolipid)	HexCer(d18:1/20:0)	C44H85NO8	[M+CH3COO]1-	LCB 18:1;2(-CH3O)	C17H35NO	[M-H]1-	292.18	-0.5	814.641	24.95	Sea Lion Plasma	Traditional (biofluids)	Traditional	AMS	2024_03
HexCer (Glc/Glu Glycosphingolipid)	HexCer(d18:1/20:0)	C44H85NO8	[M+CH3COO]1-	LCB 18:1;2(-C2H8NO)	C16H30O	[M-H]1-	292.18	-0.5	814.641	24.95	Sea Lion Plasma	Traditional (biofluids)	Traditional	AMS	2024_03
HexCer (Glc/Glu Glycosphingolipid)	HexCer(d18:1/20:0)	C44H85NO8	[M+CH3COO]1-	FA 20:0(+C2H3N)	C22H43NO	[M-H]1-	292.18	-0.5	814.641	24.95	Sea Lion Plasma	Traditional (biofluids)	Traditional	AMS	2024_03
HexCer (Glc/Glu Glycosphingolipid)	HexCer(d18:1/20:0)	C44H85NO8	[M+CH3COO]1-	FA 20:0(+HN)	C20H41NO	[M-H]1-	292.18	-0.5	814.641	24.95	Sea Lion Plasma	Traditional (biofluids)	Traditional	AMS	2024_03
HexCer (Glc/Glu Glycosphingolipid)	HexCer(d18:1/20:0)	C44H85NO8	[M+CH3COO]1-	FA 20:0(+C2H3NO)	C22H43NO2	[M-H]1-	292.18	-0.5	814.641	24.95	Sea Lion Plasma	Traditional (biofluids)	Traditional	AMS	2024_03
HexCer (Glc/Glu Glycosphingolipid)	HexCer(d18:1/20:0)	C44H85NO8	[M-H]1-	LCB 18:1;2(-H6NO)	C18H32O	[M-H]1-	286.41	-0.5	754.62		Fruit Fly	Traditional (Tissue)	Traditional	KIK	2021_04
HexCer (Glc/Glu Glycosphingolipid)	HexCer(d18:1/20:0)	C44H85NO8	[M-H]1-	LCB 18:1;2(-CH3O)	C17H35NO	[M-H]1-	286.41	-0.5	754.62		Fruit Fly	Traditional (Tissue)	Traditional	KIK	2021_04
HexCer (Glc/Glu Glycosphingolipid)	HexCer(d18:1/20:0)	C44H85NO8	[M-H]1-	LCB 18:1;2(-C2H8NO)	C16H30O	[M-H]1-	286.41	-0.5	754.62		Fruit Fly	Traditional (Tissue)	Traditional	KIK	2021_04
HexCer (Glc/Glu Glycosphingolipid)	HexCer(d18:1/20:0)	C44H85NO8	[M-H]1-	FA 20:0(+C2H3N)	C22H43NO	[M-H]1-	286.41	-0.5	754.62		Fruit Fly	Traditional (Tissue)	Traditional	KIK	2021_04
HexCer (Glc/Glu Glycosphingolipid)	HexCer(d18:1/20:0)	C44H85NO8	[M-H]1-	FA 20:0(+HN)	C20H41NO	[M-H]1-	286.41	-0.5	754.62		Fruit Fly	Traditional (Tissue)	Traditional	KIK	2021_04
HexCer (Glc/Glu Glycosphingolipid)	HexCer(d18:1/20:0)	C44H85NO8	[M-H]1-	FA 20:0(+C2H3NO)	C22H43NO2	[M-H]1-	286.41	-0.5	754.62		Fruit Fly	Traditional (Tissue)	Traditional	KIK	2021_04
HexCer (Glc/Glu Glycosphingolipid)	HexCer(d18:1/20:0)	C44H85NO8	[M+HCOO]1-	precursor	C44H85NO8	[M+HCOO]1-	292.19	-0.5	800.626		Fruit Fly	Traditional (Tissue)	Traditional	KIK	2021_04
HexCer (Glc/Glu Glycosphingolipid)	HexCer(d18:1/20:0)	C44H85NO8	[M+HCOO]1-	-(+HCOO)	C44H85NO8	[M-H]1-	292.19	-0.5	800.626		Fruit Fly	Traditional (Tissue)	Traditional	KIK	2021_04
HexCer (Glc/Glu Glycosphingolipid)	HexCer(d18:1/20:0)	C44H85NO8	[M+HCOO]1-	-HG(Hex,162)	C38H75NO3	[M-H]1-	292.19	-0.5	800.626		Fruit Fly	Traditional (Tissue)	Traditional	KIK	2021_04
HexCer (Glc/Glu Glycosphingolipid)	HexCer(d18:1/20:0)	C44H85NO8	[M+HCOO]1-	-HG(Hex,180)	C38H73NO2	[M-H]1-	292.19	-0.5	800.626		Fruit Fly	Traditional (Tissue)	Traditional	KIK	2021_04
HexCer (Glc/Glu Glycosphingolipid)	HexCer(d18:1/20:0)	C44H85NO8	[M+HCOO]1-	LCB 18:1;2(-H6NO)	C18H32O	[M-H]1-	292.19	-0.5	800.626		Fruit Fly	Traditional (Tissue)	Traditional	KIK	2021_04
HexCer (Glc/Glu Glycosphingolipid)	HexCer(d18:1/20:0)	C44H85NO8	[M+HCOO]1-	LCB 18:1;2(-CH3O)	C17H35NO	[M-H]1-	292.19	-0.5	800.626		Fruit Fly	Traditional (Tissue)	Traditional	KIK	2021_04
HexCer (Glc/Glu Glycosphingolipid)	HexCer(d18:1/20:0)	C44H85NO8	[M+HCOO]1-	LCB 18:1;2(-C2H8NO)	C16H30O	[M-H]1-	292.19	-0.5	800.626		Fruit Fly	Traditional (Tissue)	Traditional	KIK	2021_04
HexCer (Glc/Glu Glycosphingolipid)	HexCer(d18:1/20:0)	C44H85NO8	[M+HCOO]1-	FA 20:0(+C2H3N)	C22H43NO	[M-H]1-	292.19	-0.5	800.626		Fruit Fly	Traditional (Tissue)	Traditional	KIK	2021_04
HexCer (Glc/Glu Glycosphingolipid)	HexCer(d18:1/20:0)	C44H85NO8	[M+HCOO]1-	FA 20:0(+HN)	C20H41NO	[M-H]1-	292.19	-0.5	800.626		Fruit Fly	Traditional (Tissue)	Traditional	KIK	2021_04
HexCer (Glc/Glu Glycosphingolipid)	HexCer(d18:1/20:0)	C44H85NO8	[M+HCOO]1-	FA 20:0(+C2H3NO)	C22H43NO2	[M-H]1-	292.19	-0.5	800.626		Fruit Fly	Traditional (Tissue)	Traditional	KIK	2021_04
HexCer (Glc/Glu Glycosphingolipid)	HexCer(d18:1/20:0)	C44H85NO8	[M+CH3COO]1-	precursor	C44H85NO8	[M+CH3COO]1-	292.18	-0.5	814.641		Fruit Fly	Traditional (Tissue)	Traditional	KIK	2021_04
HexCer (Glc/Glu Glycosphingolipid)	HexCer(d18:1/20:0)	C44H85NO8	[M+CH3COO]1-	-(+CH3COO)	C44H85NO8	[M-H]1-	292.18	-0.5	814.641		Fruit Fly	Traditional (Tissue)	Traditional	KIK	2021_04
HexCer (Glc/Glu Glycosphingolipid)	HexCer(d18:1/20:0)	C44H85NO8	[M+CH3COO]1-	-HG(Hex,162)	C38H75NO3	[M-H]1-	292.18	-0.5	814.641		Fruit Fly	Traditional (Tissue)	Traditional	KIK	2021_04
HexCer (Glc/Glu Glycosphingolipid)	HexCer(d18:1/20:0)	C44H85NO8	[M+CH3COO]1-	-HG(Hex,180)	C38H73NO2	[M-H]1-	292.18	-0.5	814.641		Fruit Fly	Traditional (Tissue)	Traditional	KIK	2021_04
HexCer (Glc/Glu Glycosphingolipid)	HexCer(d18:1/20:0)	C44H85NO8	[M+CH3COO]1-	LCB 18:1;2(-H6NO)	C18H32O	[M-H]1-	292.18	-0.5	814.641		Fruit Fly	Traditional (Tissue)	Traditional	KIK	2021_04
HexCer (Glc/Glu Glycosphingolipid)	HexCer(d18:1/20:0)	C44H85NO8	[M+CH3COO]1-	LCB 18:1;2(-CH3O)	C17H35NO	[M-H]1-	292.18	-0.5	814.641		Fruit Fly	Traditional (Tissue)	Traditional	KIK	2021_04
HexCer (Glc/Glu Glycosphingolipid)	HexCer(d18:1/20:0)	C44H85NO8	[M+CH3COO]1-	LCB 18:1;2(-C2H8NO)	C16H30O	[M-H]1-	292.18	-0.5	814.641		Fruit Fly	Traditional (Tissue)	Traditional	KIK	2021_04
HexCer (Glc/Glu Glycosphingolipid)	HexCer(d18:1/20:0)	C44H85NO8	[M+CH3COO]1-	FA 20:0(+C2H3N)	C22H43NO	[M-H]1-	292.18	-0.5	814.641		Fruit Fly	Traditional (Tissue)	Traditional	KIK	2021_04
HexCer (Glc/Glu Glycosphingolipid)	HexCer(d18:1/20:0)	C44H85NO8	[M+CH3COO]1-	FA 20:0(+HN)	C20H41NO	[M-H]1-	292.18	-0.5	814.641		Fruit Fly	Traditional (Tissue)	Traditional	KIK	2021_04
HexCer (Glc/Glu Glycosphingolipid)	HexCer(d18:1/20:0)	C44H85NO8	[M+CH3COO]1-	FA 20:0(+C2H3NO)	C22H43NO2	[M-H]1-	292.18	-0.5	814.641		Fruit Fly	Traditional (Tissue)	Traditional	KIK	2021_04
HexCer (Glc/Glu Glycosphingolipid)	HexCer(d18:1/20:0)	C44H85NO8	[M+CH3COO]1-	precursor	C44H85NO8	[M+CH3COO]1-	292.18	-0.5	814.641		Zebrafish	Traditional (Tissue)	Traditional	KIK	2021_04
HexCer (Glc/Glu Glycosphingolipid)	HexCer(d18:1/20:0)	C44H85NO8	[M+CH3COO]1-	-(+CH3COO)	C44H85NO8	[M-H]1-	292.18	-0.5	814.641		Zebrafish	Traditional (Tissue)	Traditional	KIK	2021_04
HexCer (Glc/Glu Glycosphingolipid)	HexCer(d18:1/20:0)	C44H85NO8	[M+CH3COO]1-	-HG(Hex,162)	C38H75NO3	[M-H]1-	292.18	-0.5	814.641		Zebrafish	Traditional (Tissue)	Traditional	KIK	2021_04
HexCer (Glc/Glu Glycosphingolipid)	HexCer(d18:1/20:0)	C44H85NO8	[M+CH3COO]1-	-HG(Hex,180)	C38H73NO2	[M-H]1-	292.18	-0.5	814.641		Zebrafish	Traditional (Tissue)	Traditional	KIK	2021_04
HexCer (Glc/Glu Glycosphingolipid)	HexCer(d18:1/20:0)	C44H85NO8	[M+CH3COO]1-	LCB 18:1;2(-H6NO)	C18H32O	[M-H]1-	292.18	-0.5	814.641		Zebrafish	Traditional (Tissue)	Traditional	KIK	2021_04
HexCer (Glc/Glu Glycosphingolipid)	HexCer(d18:1/20:0)	C44H85NO8	[M+CH3COO]1-	LCB 18:1;2(-CH3O)	C17H35NO	[M-H]1-	292.18	-0.5	814.641		Zebrafish	Traditional (Tissue)	Traditional	KIK	2021_04
HexCer (Glc/Glu Glycosphingolipid)	HexCer(d18:1/20:0)	C44H85NO8	[M+CH3COO]1-	LCB 18:1;2(-C2H8NO)	C16H30O	[M-H]1-	292.18	-0.5	814.641		Zebrafish	Traditional (Tissue)	Traditional	KIK	2021_04
HexCer (Glc/Glu Glycosphingolipid)	HexCer(d18:1/20:0)	C44H85NO8	[M+CH3COO]1-	FA 20:0(+C2H3N)	C22H43NO	[M-H]1-	292.18	-0.5	814.641		Zebrafish	Traditional (Tissue)	Traditional	KIK	2021_04
HexCer (Glc/Glu Glycosphingolipid)	HexCer(d18:1/20:0)	C44H85NO8	[M+CH3COO]1-	FA 20:0(+HN)	C20H41NO	[M-H]1-	292.18	-0.5	814.641		Zebrafish	Traditional (Tissue)	Traditional	KIK	2021_04
HexCer (Glc/Glu Glycosphingolipid)	HexCer(d18:1/20:0)	C44H85NO8	[M+CH3COO]1-	FA 20:0(+C2H3NO)	C22H43NO2	[M-H]1-	292.18	-0.5	814.641		Zebrafish	Traditional (Tissue)	Traditional	KIK	2021_04
HexCer (Glc/Glu Glycosphingolipid)	HexCer(d18:1/20:0)	C44H85NO8	[M+HCOO]1-	precursor	C44H85NO8	[M+HCOO]1-	292.19	-0.5	800.626		Zebrafish	Traditional (Tissue)	Traditional	KIK	2021_04
HexCer (Glc/Glu Glycosphingolipid)	HexCer(d18:1/20:0)	C44H85NO8	[M+HCOO]1-	-(+HCOO)	C44H85NO8	[M-H]1-	292.19	-0.5	800.626		Zebrafish	Traditional (Tissue)	Traditional	KIK	2021_04
HexCer (Glc/Glu Glycosphingolipid)	HexCer(d18:1/20:0)	C44H85NO8	[M+HCOO]1-	-HG(Hex,162)	C38H75NO3	[M-H]1-	292.19	-0.5	800.626		Zebrafish	Traditional (Tissue)	Traditional	KIK	2021_04
HexCer (Glc/Glu Glycosphingolipid)	HexCer(d18:1/20:0)	C44H85NO8	[M+HCOO]1-	-HG(Hex,180)	C38H73NO2	[M-H]1-	292.19	-0.5	800.626		Zebrafish	Traditional (Tissue)	Traditional	KIK	2021_04
HexCer (Glc/Glu Glycosphingolipid)	HexCer(d18:1/20:0)	C44H85NO8	[M+HCOO]1-	LCB 18:1;2(-H6NO)	C18H32O	[M-H]1-	292.19	-0.5	800.626		Zebrafish	Traditional (Tissue)	Traditional	KIK	2021_04
HexCer (Glc/Glu Glycosphingolipid)	HexCer(d18:1/20:0)	C44H85NO8	[M+HCOO]1-	LCB 18:1;2(-CH3O)	C17H35NO	[M-H]1-	292.19	-0.5	800.626		Zebrafish	Traditional (Tissue)	Traditional	KIK	2021_04
HexCer (Glc/Glu Glycosphingolipid)	HexCer(d18:1/20:0)	C44H85NO8	[M+HCOO]1-	LCB 18:1;2(-C2H8NO)	C16H30O	[M-H]1-	292.19	-0.5	800.626		Zebrafish	Traditional (Tissue)	Traditional	KIK	2021_04
HexCer (Glc/Glu Glycosphingolipid)	HexCer(d18:1/20:0)	C44H85NO8	[M+HCOO]1-	FA 20:0(+C2H3N)	C22H43NO	[M-H]1-	292.19	-0.5	800.626		Zebrafish	Traditional (Tissue)	Traditional	KIK	2021_04
HexCer (Glc/Glu Glycosphingolipid)	HexCer(d18:1/20:0)	C44H85NO8	[M+HCOO]1-	FA 20:0(+HN)	C20H41NO	[M-H]1-	292.19	-0.5	800.626		Zebrafish	Traditional (Tissue)	Traditional	KIK	2021_04
HexCer (Glc/Glu Glycosphingolipid)	HexCer(d18:1/20:0)	C44H85NO8	[M+HCOO]1-	FA 20:0(+C2H3NO)	C22H43NO2	[M-H]1-	292.19	-0.5	800.626		Zebrafish	Traditional (Tissue)	Traditional	KIK	2021_04
HexCer (Glc/Glu Glycosphingolipid)	HexCer(d18:1/20:0)	C44H85NO8	[M-H]1-	LCB 18:1;2(-H6NO)	C18H32O	[M-H]1-	286.41	-0.5	754.62		Zebrafish	Traditional (Tissue)	Traditional	KIK	2021_04
HexCer (Glc/Glu Glycosphingolipid)	HexCer(d18:1/20:0)	C44H85NO8	[M-H]1-	LCB 18:1;2(-CH3O)	C17H35NO	[M-H]1-	286.41	-0.5	754.62		Zebrafish	Traditional (Tissue)	Traditional	KIK	2021_04
HexCer (Glc/Glu Glycosphingolipid)	HexCer(d18:1/20:0)	C44H85NO8	[M-H]1-	LCB 18:1;2(-C2H8NO)	C16H30O	[M-H]1-	286.41	-0.5	754.62		Zebrafish	Traditional (Tissue)	Traditional	KIK	2021_04
HexCer (Glc/Glu Glycosphingolipid)	HexCer(d18:1/20:0)	C44H85NO8	[M-H]1-	FA 20:0(+C2H3N)	C22H43NO	[M-H]1-	286.41	-0.5	754.62		Zebrafish	Traditional (Tissue)	Traditional	KIK	2021_04
HexCer (Glc/Glu Glycosphingolipid)	HexCer(d18:1/20:0)	C44H85NO8	[M-H]1-	FA 20:0(+HN)	C20H41NO	[M-H]1-	286.41	-0.5	754.62		Zebrafish	Traditional (Tissue)	Traditional	KIK	2021_04
HexCer (Glc/Glu Glycosphingolipid)	HexCer(d18:1/20:0)	C44H85NO8	[M-H]1-	FA 20:0(+C2H3NO)	C22H43NO2	[M-H]1-	286.41	-0.5	754.62		Zebrafish	Traditional (Tissue)	Traditional	KIK	2021_04
HexCer (Glc/Glu Glycosphingolipid)	HexCer(d18:1/22:0)	C46H89NO8	[M-H]1-	precursor	C46H89NO8	[M-H]1-	292.27	-0.5	782.652	24.6	Human BALF	Traditional (Biofluid)	Traditional	KIK	2021_03
HexCer (Glc/Glu Glycosphingolipid)	HexCer(d18:1/22:0)	C46H89NO8	[M-H]1-	-HG(Hex,162)	C40H79NO3	[M-H]1-	292.27	-0.5	782.652	24.6	Human BALF	Traditional (Biofluid)	Traditional	KIK	2021_03
HexCer (Glc/Glu Glycosphingolipid)	HexCer(d18:1/22:0)	C46H89NO8	[M-H]1-	-HG(Hex,180)	C40H77NO2	[M-H]1-	292.27	-0.5	782.652	24.6	Human BALF	Traditional (Biofluid)	Traditional	KIK	2021_03
HexCer (Glc/Glu Glycosphingolipid)	HexCer(d18:1/22:0)	C46H89NO8	[M-H]1-	LCB 18:1;2(-H6NO)	C18H32O	[M-H]1-	292.27	-0.5	782.652	24.6	Human BALF	Traditional (Biofluid)	Traditional	KIK	2021_03
HexCer (Glc/Glu Glycosphingolipid)	HexCer(d18:1/22:0)	C46H89NO8	[M-H]1-	LCB 18:1;2(-CH3O)	C17H35NO	[M-H]1-	292.27	-0.5	782.652	24.6	Human BALF	Traditional (Biofluid)	Traditional	KIK	2021_03
HexCer (Glc/Glu Glycosphingolipid)	HexCer(d18:1/22:0)	C46H89NO8	[M-H]1-	LCB 18:1;2(-C2H8NO)	C16H30O	[M-H]1-	292.27	-0.5	782.652	24.6	Human BALF	Traditional (Biofluid)	Traditional	KIK	2021_03
HexCer (Glc/Glu Glycosphingolipid)	HexCer(d18:1/22:0)	C46H89NO8	[M-H]1-	FA 22:0(+C2H3N)	C24H47NO	[M-H]1-	292.27	-0.5	782.652	24.6	Human BALF	Traditional (Biofluid)	Traditional	KIK	2021_03
HexCer (Glc/Glu Glycosphingolipid)	HexCer(d18:1/22:0)	C46H89NO8	[M-H]1-	FA 22:0(+HN)	C22H45NO	[M-H]1-	292.27	-0.5	782.652	24.6	Human BALF	Traditional (Biofluid)	Traditional	KIK	2021_03
HexCer (Glc/Glu Glycosphingolipid)	HexCer(d18:1/22:0)	C46H89NO8	[M-H]1-	FA 22:0(+C2H3NO)	C24H47NO2	[M-H]1-	292.27	-0.5	782.652	24.6	Human BALF	Traditional (Biofluid)	Traditional	KIK	2021_03
HexCer (Glc/Glu Glycosphingolipid)	HexCer(d18:1/22:0)	C46H89NO8	[M+CH3COO]1-	precursor	C46H89NO8	[M+CH3COO]1-	299.81	-0.5	842.673	24.6	Human BALF	Traditional (Biofluid)	Traditional	KIK	2021_03
HexCer (Glc/Glu Glycosphingolipid)	HexCer(d18:1/22:0)	C46H89NO8	[M+CH3COO]1-	-(+CH3COO)	C46H89NO8	[M-H]1-	299.81	-0.5	842.673	24.6	Human BALF	Traditional (Biofluid)	Traditional	KIK	2021_03
HexCer (Glc/Glu Glycosphingolipid)	HexCer(d18:1/22:0)	C46H89NO8	[M+CH3COO]1-	-HG(Hex,162)	C40H79NO3	[M-H]1-	299.81	-0.5	842.673	24.6	Human BALF	Traditional (Biofluid)	Traditional	KIK	2021_03
HexCer (Glc/Glu Glycosphingolipid)	HexCer(d18:1/22:0)	C46H89NO8	[M+CH3COO]1-	-HG(Hex,180)	C40H77NO2	[M-H]1-	299.81	-0.5	842.673	24.6	Human BALF	Traditional (Biofluid)	Traditional	KIK	2021_03
HexCer (Glc/Glu Glycosphingolipid)	HexCer(d18:1/22:0)	C46H89NO8	[M+CH3COO]1-	LCB 18:1;2(-H6NO)	C18H32O	[M-H]1-	299.81	-0.5	842.673	24.6	Human BALF	Traditional (Biofluid)	Traditional	KIK	2021_03
HexCer (Glc/Glu Glycosphingolipid)	HexCer(d18:1/22:0)	C46H89NO8	[M+CH3COO]1-	LCB 18:1;2(-CH3O)	C17H35NO	[M-H]1-	299.81	-0.5	842.673	24.6	Human BALF	Traditional (Biofluid)	Traditional	KIK	2021_03
HexCer (Glc/Glu Glycosphingolipid)	HexCer(d18:1/22:0)	C46H89NO8	[M+CH3COO]1-	LCB 18:1;2(-C2H8NO)	C16H30O	[M-H]1-	299.81	-0.5	842.673	24.6	Human BALF	Traditional (Biofluid)	Traditional	KIK	2021_03
HexCer (Glc/Glu Glycosphingolipid)	HexCer(d18:1/22:0)	C46H89NO8	[M+CH3COO]1-	FA 22:0(+C2H3N)	C24H47NO	[M-H]1-	299.81	-0.5	842.673	24.6	Human BALF	Traditional (Biofluid)	Traditional	KIK	2021_03
HexCer (Glc/Glu Glycosphingolipid)	HexCer(d18:1/22:0)	C46H89NO8	[M+CH3COO]1-	FA 22:0(+HN)	C22H45NO	[M-H]1-	299.81	-0.5	842.673	24.6	Human BALF	Traditional (Biofluid)	Traditional	KIK	2021_03
HexCer (Glc/Glu Glycosphingolipid)	HexCer(d18:1/22:0)	C46H89NO8	[M+CH3COO]1-	FA 22:0(+C2H3NO)	C24H47NO2	[M-H]1-	299.81	-0.5	842.673	24.6	Human BALF	Traditional (Biofluid)	Traditional	KIK	2021_03
HexCer (Glc/Glu Glycosphingolipid)	HexCer(d18:1/22:0)	C46H89NO8	[M-H]1-	precursor	C46H89NO8	[M-H]1-	292.27	-0.5	782.652	23.44	Human plasma	Traditional (Biofluid)	Traditional	KIK	2021_03
HexCer (Glc/Glu Glycosphingolipid)	HexCer(d18:1/22:0)	C46H89NO8	[M-H]1-	-HG(Hex,162)	C40H79NO3	[M-H]1-	292.27	-0.5	782.652	23.44	Human plasma	Traditional (Biofluid)	Traditional	KIK	2021_03
HexCer (Glc/Glu Glycosphingolipid)	HexCer(d18:1/22:0)	C46H89NO8	[M-H]1-	-HG(Hex,180)	C40H77NO2	[M-H]1-	292.27	-0.5	782.652	23.44	Human plasma	Traditional (Biofluid)	Traditional	KIK	2021_03
HexCer (Glc/Glu Glycosphingolipid)	HexCer(d18:1/22:0)	C46H89NO8	[M-H]1-	LCB 18:1;2(-H6NO)	C18H32O	[M-H]1-	292.27	-0.5	782.652	23.44	Human plasma	Traditional (Biofluid)	Traditional	KIK	2021_03
HexCer (Glc/Glu Glycosphingolipid)	HexCer(d18:1/22:0)	C46H89NO8	[M-H]1-	LCB 18:1;2(-CH3O)	C17H35NO	[M-H]1-	292.27	-0.5	782.652	23.44	Human plasma	Traditional (Biofluid)	Traditional	KIK	2021_03
HexCer (Glc/Glu Glycosphingolipid)	HexCer(d18:1/22:0)	C46H89NO8	[M-H]1-	LCB 18:1;2(-C2H8NO)	C16H30O	[M-H]1-	292.27	-0.5	782.652	23.44	Human plasma	Traditional (Biofluid)	Traditional	KIK	2021_03
HexCer (Glc/Glu Glycosphingolipid)	HexCer(d18:1/22:0)	C46H89NO8	[M-H]1-	FA 22:0(+C2H3N)	C24H47NO	[M-H]1-	292.27	-0.5	782.652	23.44	Human plasma	Traditional (Biofluid)	Traditional	KIK	2021_03
HexCer (Glc/Glu Glycosphingolipid)	HexCer(d18:1/22:0)	C46H89NO8	[M-H]1-	FA 22:0(+HN)	C22H45NO	[M-H]1-	292.27	-0.5	782.652	23.44	Human plasma	Traditional (Biofluid)	Traditional	KIK	2021_03
HexCer (Glc/Glu Glycosphingolipid)	HexCer(d18:1/22:0)	C46H89NO8	[M-H]1-	FA 22:0(+C2H3NO)	C24H47NO2	[M-H]1-	292.27	-0.5	782.652	23.44	Human plasma	Traditional (Biofluid)	Traditional	KIK	2021_03
HexCer (Glc/Glu Glycosphingolipid)	HexCer(d18:1/22:0)	C46H89NO8	[M+HCOO]1-	precursor	C46H89NO8	[M+HCOO]1-	298.2	-0.5	828.657	23.44	Human plasma	Traditional (Biofluid)	Traditional	KIK	2021_03
HexCer (Glc/Glu Glycosphingolipid)	HexCer(d18:1/22:0)	C46H89NO8	[M+HCOO]1-	-(+HCOO)	C46H89NO8	[M-H]1-	298.2	-0.5	828.657	23.44	Human plasma	Traditional (Biofluid)	Traditional	KIK	2021_03
HexCer (Glc/Glu Glycosphingolipid)	HexCer(d18:1/22:0)	C46H89NO8	[M+HCOO]1-	-HG(Hex,162)	C40H79NO3	[M-H]1-	298.2	-0.5	828.657	23.44	Human plasma	Traditional (Biofluid)	Traditional	KIK	2021_03
HexCer (Glc/Glu Glycosphingolipid)	HexCer(d18:1/22:0)	C46H89NO8	[M+HCOO]1-	-HG(Hex,180)	C40H77NO2	[M-H]1-	298.2	-0.5	828.657	23.44	Human plasma	Traditional (Biofluid)	Traditional	KIK	2021_03
HexCer (Glc/Glu Glycosphingolipid)	HexCer(d18:1/22:0)	C46H89NO8	[M+HCOO]1-	LCB 18:1;2(-H6NO)	C18H32O	[M-H]1-	298.2	-0.5	828.657	23.44	Human plasma	Traditional (Biofluid)	Traditional	KIK	2021_03
HexCer (Glc/Glu Glycosphingolipid)	HexCer(d18:1/22:0)	C46H89NO8	[M+HCOO]1-	LCB 18:1;2(-CH3O)	C17H35NO	[M-H]1-	298.2	-0.5	828.657	23.44	Human plasma	Traditional (Biofluid)	Traditional	KIK	2021_03
HexCer (Glc/Glu Glycosphingolipid)	HexCer(d18:1/22:0)	C46H89NO8	[M+HCOO]1-	LCB 18:1;2(-C2H8NO)	C16H30O	[M-H]1-	298.2	-0.5	828.657	23.44	Human plasma	Traditional (Biofluid)	Traditional	KIK	2021_03
HexCer (Glc/Glu Glycosphingolipid)	HexCer(d18:1/22:0)	C46H89NO8	[M+HCOO]1-	FA 22:0(+C2H3N)	C24H47NO	[M-H]1-	298.2	-0.5	828.657	23.44	Human plasma	Traditional (Biofluid)	Traditional	KIK	2021_03
HexCer (Glc/Glu Glycosphingolipid)	HexCer(d18:1/22:0)	C46H89NO8	[M+HCOO]1-	FA 22:0(+HN)	C22H45NO	[M-H]1-	298.2	-0.5	828.657	23.44	Human plasma	Traditional (Biofluid)	Traditional	KIK	2021_03
HexCer (Glc/Glu Glycosphingolipid)	HexCer(d18:1/22:0)	C46H89NO8	[M+HCOO]1-	FA 22:0(+C2H3NO)	C24H47NO2	[M-H]1-	298.2	-0.5	828.657	23.44	Human plasma	Traditional (Biofluid)	Traditional	KIK	2021_03
HexCer (Glc/Glu Glycosphingolipid)	HexCer(d18:1/22:0)	C46H89NO8	[M+CH3COO]1-	precursor	C46H89NO8	[M+CH3COO]1-	299.81	-0.5	842.673	23.44	Human plasma	Traditional (Biofluid)	Traditional	KIK	2021_03
HexCer (Glc/Glu Glycosphingolipid)	HexCer(d18:1/22:0)	C46H89NO8	[M+CH3COO]1-	-(+CH3COO)	C46H89NO8	[M-H]1-	299.81	-0.5	842.673	23.44	Human plasma	Traditional (Biofluid)	Traditional	KIK	2021_03
HexCer (Glc/Glu Glycosphingolipid)	HexCer(d18:1/22:0)	C46H89NO8	[M+CH3COO]1-	-HG(Hex,162)	C40H79NO3	[M-H]1-	299.81	-0.5	842.673	23.44	Human plasma	Traditional (Biofluid)	Traditional	KIK	2021_03
HexCer (Glc/Glu Glycosphingolipid)	HexCer(d18:1/22:0)	C46H89NO8	[M+CH3COO]1-	-HG(Hex,180)	C40H77NO2	[M-H]1-	299.81	-0.5	842.673	23.44	Human plasma	Traditional (Biofluid)	Traditional	KIK	2021_03
HexCer (Glc/Glu Glycosphingolipid)	HexCer(d18:1/22:0)	C46H89NO8	[M+CH3COO]1-	LCB 18:1;2(-H6NO)	C18H32O	[M-H]1-	299.81	-0.5	842.673	23.44	Human plasma	Traditional (Biofluid)	Traditional	KIK	2021_03
HexCer (Glc/Glu Glycosphingolipid)	HexCer(d18:1/22:0)	C46H89NO8	[M+CH3COO]1-	LCB 18:1;2(-CH3O)	C17H35NO	[M-H]1-	299.81	-0.5	842.673	23.44	Human plasma	Traditional (Biofluid)	Traditional	KIK	2021_03
HexCer (Glc/Glu Glycosphingolipid)	HexCer(d18:1/22:0)	C46H89NO8	[M+CH3COO]1-	LCB 18:1;2(-C2H8NO)	C16H30O	[M-H]1-	299.81	-0.5	842.673	23.44	Human plasma	Traditional (Biofluid)	Traditional	KIK	2021_03
HexCer (Glc/Glu Glycosphingolipid)	HexCer(d18:1/22:0)	C46H89NO8	[M+CH3COO]1-	FA 22:0(+C2H3N)	C24H47NO	[M-H]1-	299.81	-0.5	842.673	23.44	Human plasma	Traditional (Biofluid)	Traditional	KIK	2021_03
HexCer (Glc/Glu Glycosphingolipid)	HexCer(d18:1/22:0)	C46H89NO8	[M+CH3COO]1-	FA 22:0(+HN)	C22H45NO	[M-H]1-	299.81	-0.5	842.673	23.44	Human plasma	Traditional (Biofluid)	Traditional	KIK	2021_03
HexCer (Glc/Glu Glycosphingolipid)	HexCer(d18:1/22:0)	C46H89NO8	[M+CH3COO]1-	FA 22:0(+C2H3NO)	C24H47NO2	[M-H]1-	299.81	-0.5	842.673	23.44	Human plasma	Traditional (Biofluid)	Traditional	KIK	2021_03
HexCer (Glc/Glu Glycosphingolipid)	HexCer(d18:1/22:0)	C46H89NO8	[M+CH3COO]1-	precursor	C46H89NO8	[M+CH3COO]1-	299.81	-0.5	842.673		Zebrafish	Traditional (Tissue)	Traditional	KIK	2021_04
HexCer (Glc/Glu Glycosphingolipid)	HexCer(d18:1/22:0)	C46H89NO8	[M+CH3COO]1-	-(+CH3COO)	C46H89NO8	[M-H]1-	299.81	-0.5	842.673		Zebrafish	Traditional (Tissue)	Traditional	KIK	2021_04
HexCer (Glc/Glu Glycosphingolipid)	HexCer(d18:1/22:0)	C46H89NO8	[M+CH3COO]1-	-HG(Hex,162)	C40H79NO3	[M-H]1-	299.81	-0.5	842.673		Zebrafish	Traditional (Tissue)	Traditional	KIK	2021_04
HexCer (Glc/Glu Glycosphingolipid)	HexCer(d18:1/22:0)	C46H89NO8	[M+CH3COO]1-	-HG(Hex,180)	C40H77NO2	[M-H]1-	299.81	-0.5	842.673		Zebrafish	Traditional (Tissue)	Traditional	KIK	2021_04
HexCer (Glc/Glu Glycosphingolipid)	HexCer(d18:1/22:0)	C46H89NO8	[M+CH3COO]1-	LCB 18:1;2(-H6NO)	C18H32O	[M-H]1-	299.81	-0.5	842.673		Zebrafish	Traditional (Tissue)	Traditional	KIK	2021_04
HexCer (Glc/Glu Glycosphingolipid)	HexCer(d18:1/22:0)	C46H89NO8	[M+CH3COO]1-	LCB 18:1;2(-CH3O)	C17H35NO	[M-H]1-	299.81	-0.5	842.673		Zebrafish	Traditional (Tissue)	Traditional	KIK	2021_04
HexCer (Glc/Glu Glycosphingolipid)	HexCer(d18:1/22:0)	C46H89NO8	[M+CH3COO]1-	LCB 18:1;2(-C2H8NO)	C16H30O	[M-H]1-	299.81	-0.5	842.673		Zebrafish	Traditional (Tissue)	Traditional	KIK	2021_04
HexCer (Glc/Glu Glycosphingolipid)	HexCer(d18:1/22:0)	C46H89NO8	[M+CH3COO]1-	FA 22:0(+C2H3N)	C24H47NO	[M-H]1-	299.81	-0.5	842.673		Zebrafish	Traditional (Tissue)	Traditional	KIK	2021_04
HexCer (Glc/Glu Glycosphingolipid)	HexCer(d18:1/22:0)	C46H89NO8	[M+CH3COO]1-	FA 22:0(+HN)	C22H45NO	[M-H]1-	299.81	-0.5	842.673		Zebrafish	Traditional (Tissue)	Traditional	KIK	2021_04
HexCer (Glc/Glu Glycosphingolipid)	HexCer(d18:1/22:0)	C46H89NO8	[M+CH3COO]1-	FA 22:0(+C2H3NO)	C24H47NO2	[M-H]1-	299.81	-0.5	842.673		Zebrafish	Traditional (Tissue)	Traditional	KIK	2021_04
HexCer (Glc/Glu Glycosphingolipid)	HexCer(d18:1/22:0)	C46H89NO8	[M+HCOO]1-	precursor	C46H89NO8	[M+HCOO]1-	298.2	-0.5	828.657		Zebrafish	Traditional (Tissue)	Traditional	KIK	2021_04
HexCer (Glc/Glu Glycosphingolipid)	HexCer(d18:1/22:0)	C46H89NO8	[M+HCOO]1-	-(+HCOO)	C46H89NO8	[M-H]1-	298.2	-0.5	828.657		Zebrafish	Traditional (Tissue)	Traditional	KIK	2021_04
HexCer (Glc/Glu Glycosphingolipid)	HexCer(d18:1/22:0)	C46H89NO8	[M+HCOO]1-	-HG(Hex,162)	C40H79NO3	[M-H]1-	298.2	-0.5	828.657		Zebrafish	Traditional (Tissue)	Traditional	KIK	2021_04
HexCer (Glc/Glu Glycosphingolipid)	HexCer(d18:1/22:0)	C46H89NO8	[M+HCOO]1-	-HG(Hex,180)	C40H77NO2	[M-H]1-	298.2	-0.5	828.657		Zebrafish	Traditional (Tissue)	Traditional	KIK	2021_04
HexCer (Glc/Glu Glycosphingolipid)	HexCer(d18:1/22:0)	C46H89NO8	[M+HCOO]1-	LCB 18:1;2(-H6NO)	C18H32O	[M-H]1-	298.2	-0.5	828.657		Zebrafish	Traditional (Tissue)	Traditional	KIK	2021_04
HexCer (Glc/Glu Glycosphingolipid)	HexCer(d18:1/22:0)	C46H89NO8	[M+HCOO]1-	LCB 18:1;2(-CH3O)	C17H35NO	[M-H]1-	298.2	-0.5	828.657		Zebrafish	Traditional (Tissue)	Traditional	KIK	2021_04
HexCer (Glc/Glu Glycosphingolipid)	HexCer(d18:1/22:0)	C46H89NO8	[M+HCOO]1-	LCB 18:1;2(-C2H8NO)	C16H30O	[M-H]1-	298.2	-0.5	828.657		Zebrafish	Traditional (Tissue)	Traditional	KIK	2021_04
HexCer (Glc/Glu Glycosphingolipid)	HexCer(d18:1/22:0)	C46H89NO8	[M+HCOO]1-	FA 22:0(+C2H3N)	C24H47NO	[M-H]1-	298.2	-0.5	828.657		Zebrafish	Traditional (Tissue)	Traditional	KIK	2021_04
HexCer (Glc/Glu Glycosphingolipid)	HexCer(d18:1/22:0)	C46H89NO8	[M+HCOO]1-	FA 22:0(+HN)	C22H45NO	[M-H]1-	298.2	-0.5	828.657		Zebrafish	Traditional (Tissue)	Traditional	KIK	2021_04
HexCer (Glc/Glu Glycosphingolipid)	HexCer(d18:1/22:0)	C46H89NO8	[M+HCOO]1-	FA 22:0(+C2H3NO)	C24H47NO2	[M-H]1-	298.2	-0.5	828.657		Zebrafish	Traditional (Tissue)	Traditional	KIK	2021_04
HexCer (Glc/Glu Glycosphingolipid)	HexCer(d18:1/22:0)	C46H89NO8	[M-H]1-	precursor	C46H89NO8	[M-H]1-	292.27	-0.5	782.652		Zebrafish	Traditional (Tissue)	Traditional	KIK	2021_04
HexCer (Glc/Glu Glycosphingolipid)	HexCer(d18:1/22:0)	C46H89NO8	[M-H]1-	-HG(Hex,162)	C40H79NO3	[M-H]1-	292.27	-0.5	782.652		Zebrafish	Traditional (Tissue)	Traditional	KIK	2021_04
HexCer (Glc/Glu Glycosphingolipid)	HexCer(d18:1/22:0)	C46H89NO8	[M-H]1-	-HG(Hex,180)	C40H77NO2	[M-H]1-	292.27	-0.5	782.652		Zebrafish	Traditional (Tissue)	Traditional	KIK	2021_04
HexCer (Glc/Glu Glycosphingolipid)	HexCer(d18:1/22:0)	C46H89NO8	[M-H]1-	LCB 18:1;2(-H6NO)	C18H32O	[M-H]1-	292.27	-0.5	782.652		Zebrafish	Traditional (Tissue)	Traditional	KIK	2021_04
HexCer (Glc/Glu Glycosphingolipid)	HexCer(d18:1/22:0)	C46H89NO8	[M-H]1-	LCB 18:1;2(-CH3O)	C17H35NO	[M-H]1-	292.27	-0.5	782.652		Zebrafish	Traditional (Tissue)	Traditional	KIK	2021_04
HexCer (Glc/Glu Glycosphingolipid)	HexCer(d18:1/22:0)	C46H89NO8	[M-H]1-	LCB 18:1;2(-C2H8NO)	C16H30O	[M-H]1-	292.27	-0.5	782.652		Zebrafish	Traditional (Tissue)	Traditional	KIK	2021_04
HexCer (Glc/Glu Glycosphingolipid)	HexCer(d18:1/22:0)	C46H89NO8	[M-H]1-	FA 22:0(+C2H3N)	C24H47NO	[M-H]1-	292.27	-0.5	782.652		Zebrafish	Traditional (Tissue)	Traditional	KIK	2021_04
HexCer (Glc/Glu Glycosphingolipid)	HexCer(d18:1/22:0)	C46H89NO8	[M-H]1-	FA 22:0(+HN)	C22H45NO	[M-H]1-	292.27	-0.5	782.652		Zebrafish	Traditional (Tissue)	Traditional	KIK	2021_04
HexCer (Glc/Glu Glycosphingolipid)	HexCer(d18:1/22:0)	C46H89NO8	[M-H]1-	FA 22:0(+C2H3NO)	C24H47NO2	[M-H]1-	292.27	-0.5	782.652		Zebrafish	Traditional (Tissue)	Traditional	KIK	2021_04
HexCer (Glc/Glu Glycosphingolipid)	HexCer(d18:1/23:0)	C47H91NO8	[M-H]1-	precursor	C47H91NO8	[M-H]1-	294.86	-0.5	796.667	25.1	Human BALF	Traditional (Biofluid)	Traditional	KIK	2021_03
HexCer (Glc/Glu Glycosphingolipid)	HexCer(d18:1/23:0)	C47H91NO8	[M-H]1-	-HG(Hex,162)	C41H81NO3	[M-H]1-	294.86	-0.5	796.667	25.1	Human BALF	Traditional (Biofluid)	Traditional	KIK	2021_03
HexCer (Glc/Glu Glycosphingolipid)	HexCer(d18:1/23:0)	C47H91NO8	[M-H]1-	-HG(Hex,180)	C41H79NO2	[M-H]1-	294.86	-0.5	796.667	25.1	Human BALF	Traditional (Biofluid)	Traditional	KIK	2021_03
HexCer (Glc/Glu Glycosphingolipid)	HexCer(d18:1/23:0)	C47H91NO8	[M-H]1-	LCB 18:1;2(-H6NO)	C18H32O	[M-H]1-	294.86	-0.5	796.667	25.1	Human BALF	Traditional (Biofluid)	Traditional	KIK	2021_03
HexCer (Glc/Glu Glycosphingolipid)	HexCer(d18:1/23:0)	C47H91NO8	[M-H]1-	LCB 18:1;2(-CH3O)	C17H35NO	[M-H]1-	294.86	-0.5	796.667	25.1	Human BALF	Traditional (Biofluid)	Traditional	KIK	2021_03
HexCer (Glc/Glu Glycosphingolipid)	HexCer(d18:1/23:0)	C47H91NO8	[M-H]1-	LCB 18:1;2(-C2H8NO)	C16H30O	[M-H]1-	294.86	-0.5	796.667	25.1	Human BALF	Traditional (Biofluid)	Traditional	KIK	2021_03
HexCer (Glc/Glu Glycosphingolipid)	HexCer(d18:1/23:0)	C47H91NO8	[M-H]1-	FA 23:0(+C2H3N)	C25H49NO	[M-H]1-	294.86	-0.5	796.667	25.1	Human BALF	Traditional (Biofluid)	Traditional	KIK	2021_03
HexCer (Glc/Glu Glycosphingolipid)	HexCer(d18:1/23:0)	C47H91NO8	[M-H]1-	FA 23:0(+HN)	C23H47NO	[M-H]1-	294.86	-0.5	796.667	25.1	Human BALF	Traditional (Biofluid)	Traditional	KIK	2021_03
HexCer (Glc/Glu Glycosphingolipid)	HexCer(d18:1/23:0)	C47H91NO8	[M-H]1-	FA 23:0(+C2H3NO)	C25H49NO2	[M-H]1-	294.86	-0.5	796.667	25.1	Human BALF	Traditional (Biofluid)	Traditional	KIK	2021_03
HexCer (Glc/Glu Glycosphingolipid)	HexCer(d18:1/23:0)	C47H91NO8	[M+CH3COO]1-	precursor	C47H91NO8	[M+CH3COO]1-	302.14	-0.5	856.688	25.1	Human BALF	Traditional (Biofluid)	Traditional	KIK	2021_03
HexCer (Glc/Glu Glycosphingolipid)	HexCer(d18:1/23:0)	C47H91NO8	[M+CH3COO]1-	-(+CH3COO)	C47H91NO8	[M-H]1-	302.14	-0.5	856.688	25.1	Human BALF	Traditional (Biofluid)	Traditional	KIK	2021_03
HexCer (Glc/Glu Glycosphingolipid)	HexCer(d18:1/23:0)	C47H91NO8	[M+CH3COO]1-	-HG(Hex,162)	C41H81NO3	[M-H]1-	302.14	-0.5	856.688	25.1	Human BALF	Traditional (Biofluid)	Traditional	KIK	2021_03
HexCer (Glc/Glu Glycosphingolipid)	HexCer(d18:1/23:0)	C47H91NO8	[M+CH3COO]1-	-HG(Hex,180)	C41H79NO2	[M-H]1-	302.14	-0.5	856.688	25.1	Human BALF	Traditional (Biofluid)	Traditional	KIK	2021_03
HexCer (Glc/Glu Glycosphingolipid)	HexCer(d18:1/23:0)	C47H91NO8	[M+CH3COO]1-	LCB 18:1;2(-H6NO)	C18H32O	[M-H]1-	302.14	-0.5	856.688	25.1	Human BALF	Traditional (Biofluid)	Traditional	KIK	2021_03
HexCer (Glc/Glu Glycosphingolipid)	HexCer(d18:1/23:0)	C47H91NO8	[M+CH3COO]1-	LCB 18:1;2(-CH3O)	C17H35NO	[M-H]1-	302.14	-0.5	856.688	25.1	Human BALF	Traditional (Biofluid)	Traditional	KIK	2021_03
HexCer (Glc/Glu Glycosphingolipid)	HexCer(d18:1/23:0)	C47H91NO8	[M+CH3COO]1-	LCB 18:1;2(-C2H8NO)	C16H30O	[M-H]1-	302.14	-0.5	856.688	25.1	Human BALF	Traditional (Biofluid)	Traditional	KIK	2021_03
HexCer (Glc/Glu Glycosphingolipid)	HexCer(d18:1/23:0)	C47H91NO8	[M+CH3COO]1-	FA 23:0(+C2H3N)	C25H49NO	[M-H]1-	302.14	-0.5	856.688	25.1	Human BALF	Traditional (Biofluid)	Traditional	KIK	2021_03
HexCer (Glc/Glu Glycosphingolipid)	HexCer(d18:1/23:0)	C47H91NO8	[M+CH3COO]1-	FA 23:0(+HN)	C23H47NO	[M-H]1-	302.14	-0.5	856.688	25.1	Human BALF	Traditional (Biofluid)	Traditional	KIK	2021_03
HexCer (Glc/Glu Glycosphingolipid)	HexCer(d18:1/23:0)	C47H91NO8	[M+CH3COO]1-	FA 23:0(+C2H3NO)	C25H49NO2	[M-H]1-	302.14	-0.5	856.688	25.1	Human BALF	Traditional (Biofluid)	Traditional	KIK	2021_03
HexCer (Glc/Glu Glycosphingolipid)	HexCer(d18:1/23:0)	C47H91NO8	[M-H]1-	precursor	C47H91NO8	[M-H]1-	294.86	-0.5	796.667	23.91	Human plasma	Traditional (Biofluid)	Traditional	KIK	2021_03
HexCer (Glc/Glu Glycosphingolipid)	HexCer(d18:1/23:0)	C47H91NO8	[M-H]1-	-HG(Hex,162)	C41H81NO3	[M-H]1-	294.86	-0.5	796.667	23.91	Human plasma	Traditional (Biofluid)	Traditional	KIK	2021_03
HexCer (Glc/Glu Glycosphingolipid)	HexCer(d18:1/23:0)	C47H91NO8	[M-H]1-	-HG(Hex,180)	C41H79NO2	[M-H]1-	294.86	-0.5	796.667	23.91	Human plasma	Traditional (Biofluid)	Traditional	KIK	2021_03
HexCer (Glc/Glu Glycosphingolipid)	HexCer(d18:1/23:0)	C47H91NO8	[M-H]1-	LCB 18:1;2(-H6NO)	C18H32O	[M-H]1-	294.86	-0.5	796.667	23.91	Human plasma	Traditional (Biofluid)	Traditional	KIK	2021_03
HexCer (Glc/Glu Glycosphingolipid)	HexCer(d18:1/23:0)	C47H91NO8	[M-H]1-	LCB 18:1;2(-CH3O)	C17H35NO	[M-H]1-	294.86	-0.5	796.667	23.91	Human plasma	Traditional (Biofluid)	Traditional	KIK	2021_03
HexCer (Glc/Glu Glycosphingolipid)	HexCer(d18:1/23:0)	C47H91NO8	[M-H]1-	LCB 18:1;2(-C2H8NO)	C16H30O	[M-H]1-	294.86	-0.5	796.667	23.91	Human plasma	Traditional (Biofluid)	Traditional	KIK	2021_03
HexCer (Glc/Glu Glycosphingolipid)	HexCer(d18:1/23:0)	C47H91NO8	[M-H]1-	FA 23:0(+C2H3N)	C25H49NO	[M-H]1-	294.86	-0.5	796.667	23.91	Human plasma	Traditional (Biofluid)	Traditional	KIK	2021_03
HexCer (Glc/Glu Glycosphingolipid)	HexCer(d18:1/23:0)	C47H91NO8	[M-H]1-	FA 23:0(+HN)	C23H47NO	[M-H]1-	294.86	-0.5	796.667	23.91	Human plasma	Traditional (Biofluid)	Traditional	KIK	2021_03
HexCer (Glc/Glu Glycosphingolipid)	HexCer(d18:1/23:0)	C47H91NO8	[M-H]1-	FA 23:0(+C2H3NO)	C25H49NO2	[M-H]1-	294.86	-0.5	796.667	23.91	Human plasma	Traditional (Biofluid)	Traditional	KIK	2021_03
HexCer (Glc/Glu Glycosphingolipid)	HexCer(d18:1/23:0)	C47H91NO8	[M+HCOO]1-	precursor	C47H91NO8	[M+HCOO]1-	299.79	-0.5	842.673	23.91	Human plasma	Traditional (Biofluid)	Traditional	KIK	2021_03
HexCer (Glc/Glu Glycosphingolipid)	HexCer(d18:1/23:0)	C47H91NO8	[M+HCOO]1-	-(+HCOO)	C47H91NO8	[M-H]1-	299.79	-0.5	842.673	23.91	Human plasma	Traditional (Biofluid)	Traditional	KIK	2021_03
HexCer (Glc/Glu Glycosphingolipid)	HexCer(d18:1/23:0)	C47H91NO8	[M+HCOO]1-	-HG(Hex,162)	C41H81NO3	[M-H]1-	299.79	-0.5	842.673	23.91	Human plasma	Traditional (Biofluid)	Traditional	KIK	2021_03
HexCer (Glc/Glu Glycosphingolipid)	HexCer(d18:1/23:0)	C47H91NO8	[M+HCOO]1-	-HG(Hex,180)	C41H79NO2	[M-H]1-	299.79	-0.5	842.673	23.91	Human plasma	Traditional (Biofluid)	Traditional	KIK	2021_03
HexCer (Glc/Glu Glycosphingolipid)	HexCer(d18:1/23:0)	C47H91NO8	[M+HCOO]1-	LCB 18:1;2(-H6NO)	C18H32O	[M-H]1-	299.79	-0.5	842.673	23.91	Human plasma	Traditional (Biofluid)	Traditional	KIK	2021_03
HexCer (Glc/Glu Glycosphingolipid)	HexCer(d18:1/23:0)	C47H91NO8	[M+HCOO]1-	LCB 18:1;2(-CH3O)	C17H35NO	[M-H]1-	299.79	-0.5	842.673	23.91	Human plasma	Traditional (Biofluid)	Traditional	KIK	2021_03
HexCer (Glc/Glu Glycosphingolipid)	HexCer(d18:1/23:0)	C47H91NO8	[M+HCOO]1-	LCB 18:1;2(-C2H8NO)	C16H30O	[M-H]1-	299.79	-0.5	842.673	23.91	Human plasma	Traditional (Biofluid)	Traditional	KIK	2021_03
HexCer (Glc/Glu Glycosphingolipid)	HexCer(d18:1/23:0)	C47H91NO8	[M+HCOO]1-	FA 23:0(+C2H3N)	C25H49NO	[M-H]1-	299.79	-0.5	842.673	23.91	Human plasma	Traditional (Biofluid)	Traditional	KIK	2021_03
HexCer (Glc/Glu Glycosphingolipid)	HexCer(d18:1/23:0)	C47H91NO8	[M+HCOO]1-	FA 23:0(+HN)	C23H47NO	[M-H]1-	299.79	-0.5	842.673	23.91	Human plasma	Traditional (Biofluid)	Traditional	KIK	2021_03
HexCer (Glc/Glu Glycosphingolipid)	HexCer(d18:1/23:0)	C47H91NO8	[M+HCOO]1-	FA 23:0(+C2H3NO)	C25H49NO2	[M-H]1-	299.79	-0.5	842.673	23.91	Human plasma	Traditional (Biofluid)	Traditional	KIK	2021_03
HexCer (Glc/Glu Glycosphingolipid)	HexCer(d18:1/23:0)	C47H91NO8	[M+CH3COO]1-	precursor	C47H91NO8	[M+CH3COO]1-	302.14	-0.5	856.688	23.91	Human plasma	Traditional (Biofluid)	Traditional	KIK	2021_03
HexCer (Glc/Glu Glycosphingolipid)	HexCer(d18:1/23:0)	C47H91NO8	[M+CH3COO]1-	-(+CH3COO)	C47H91NO8	[M-H]1-	302.14	-0.5	856.688	23.91	Human plasma	Traditional (Biofluid)	Traditional	KIK	2021_03
HexCer (Glc/Glu Glycosphingolipid)	HexCer(d18:1/23:0)	C47H91NO8	[M+CH3COO]1-	-HG(Hex,162)	C41H81NO3	[M-H]1-	302.14	-0.5	856.688	23.91	Human plasma	Traditional (Biofluid)	Traditional	KIK	2021_03
HexCer (Glc/Glu Glycosphingolipid)	HexCer(d18:1/23:0)	C47H91NO8	[M+CH3COO]1-	-HG(Hex,180)	C41H79NO2	[M-H]1-	302.14	-0.5	856.688	23.91	Human plasma	Traditional (Biofluid)	Traditional	KIK	2021_03
HexCer (Glc/Glu Glycosphingolipid)	HexCer(d18:1/23:0)	C47H91NO8	[M+CH3COO]1-	LCB 18:1;2(-H6NO)	C18H32O	[M-H]1-	302.14	-0.5	856.688	23.91	Human plasma	Traditional (Biofluid)	Traditional	KIK	2021_03
HexCer (Glc/Glu Glycosphingolipid)	HexCer(d18:1/23:0)	C47H91NO8	[M+CH3COO]1-	LCB 18:1;2(-CH3O)	C17H35NO	[M-H]1-	302.14	-0.5	856.688	23.91	Human plasma	Traditional (Biofluid)	Traditional	KIK	2021_03
HexCer (Glc/Glu Glycosphingolipid)	HexCer(d18:1/23:0)	C47H91NO8	[M+CH3COO]1-	LCB 18:1;2(-C2H8NO)	C16H30O	[M-H]1-	302.14	-0.5	856.688	23.91	Human plasma	Traditional (Biofluid)	Traditional	KIK	2021_03
HexCer (Glc/Glu Glycosphingolipid)	HexCer(d18:1/23:0)	C47H91NO8	[M+CH3COO]1-	FA 23:0(+C2H3N)	C25H49NO	[M-H]1-	302.14	-0.5	856.688	23.91	Human plasma	Traditional (Biofluid)	Traditional	KIK	2021_03
HexCer (Glc/Glu Glycosphingolipid)	HexCer(d18:1/23:0)	C47H91NO8	[M+CH3COO]1-	FA 23:0(+HN)	C23H47NO	[M-H]1-	302.14	-0.5	856.688	23.91	Human plasma	Traditional (Biofluid)	Traditional	KIK	2021_03
HexCer (Glc/Glu Glycosphingolipid)	HexCer(d18:1/23:0)	C47H91NO8	[M+CH3COO]1-	FA 23:0(+C2H3NO)	C25H49NO2	[M-H]1-	302.14	-0.5	856.688	23.91	Human plasma	Traditional (Biofluid)	Traditional	KIK	2021_03
HexCer (Glc/Glu Glycosphingolipid)	HexCer(d18:1/23:0)	C47H91NO8	[M+CH3COO]1-	precursor	C47H91NO8	[M+CH3COO]1-	302.14	-0.5	856.688		Zebrafish	Traditional (Tissue)	Traditional	KIK	2021_04
HexCer (Glc/Glu Glycosphingolipid)	HexCer(d18:1/23:0)	C47H91NO8	[M+CH3COO]1-	-(+CH3COO)	C47H91NO8	[M-H]1-	302.14	-0.5	856.688		Zebrafish	Traditional (Tissue)	Traditional	KIK	2021_04
HexCer (Glc/Glu Glycosphingolipid)	HexCer(d18:1/23:0)	C47H91NO8	[M+CH3COO]1-	-HG(Hex,162)	C41H81NO3	[M-H]1-	302.14	-0.5	856.688		Zebrafish	Traditional (Tissue)	Traditional	KIK	2021_04
HexCer (Glc/Glu Glycosphingolipid)	HexCer(d18:1/23:0)	C47H91NO8	[M+CH3COO]1-	-HG(Hex,180)	C41H79NO2	[M-H]1-	302.14	-0.5	856.688		Zebrafish	Traditional (Tissue)	Traditional	KIK	2021_04
HexCer (Glc/Glu Glycosphingolipid)	HexCer(d18:1/23:0)	C47H91NO8	[M+CH3COO]1-	LCB 18:1;2(-H6NO)	C18H32O	[M-H]1-	302.14	-0.5	856.688		Zebrafish	Traditional (Tissue)	Traditional	KIK	2021_04
HexCer (Glc/Glu Glycosphingolipid)	HexCer(d18:1/23:0)	C47H91NO8	[M+CH3COO]1-	LCB 18:1;2(-CH3O)	C17H35NO	[M-H]1-	302.14	-0.5	856.688		Zebrafish	Traditional (Tissue)	Traditional	KIK	2021_04
HexCer (Glc/Glu Glycosphingolipid)	HexCer(d18:1/23:0)	C47H91NO8	[M+CH3COO]1-	LCB 18:1;2(-C2H8NO)	C16H30O	[M-H]1-	302.14	-0.5	856.688		Zebrafish	Traditional (Tissue)	Traditional	KIK	2021_04
HexCer (Glc/Glu Glycosphingolipid)	HexCer(d18:1/23:0)	C47H91NO8	[M+CH3COO]1-	FA 23:0(+C2H3N)	C25H49NO	[M-H]1-	302.14	-0.5	856.688		Zebrafish	Traditional (Tissue)	Traditional	KIK	2021_04
HexCer (Glc/Glu Glycosphingolipid)	HexCer(d18:1/23:0)	C47H91NO8	[M+CH3COO]1-	FA 23:0(+HN)	C23H47NO	[M-H]1-	302.14	-0.5	856.688		Zebrafish	Traditional (Tissue)	Traditional	KIK	2021_04
HexCer (Glc/Glu Glycosphingolipid)	HexCer(d18:1/23:0)	C47H91NO8	[M+CH3COO]1-	FA 23:0(+C2H3NO)	C25H49NO2	[M-H]1-	302.14	-0.5	856.688		Zebrafish	Traditional (Tissue)	Traditional	KIK	2021_04
HexCer (Glc/Glu Glycosphingolipid)	HexCer(d18:1/23:0)	C47H91NO8	[M+HCOO]1-	precursor	C47H91NO8	[M+HCOO]1-	299.79	-0.5	842.673		Zebrafish	Traditional (Tissue)	Traditional	KIK	2021_04
HexCer (Glc/Glu Glycosphingolipid)	HexCer(d18:1/23:0)	C47H91NO8	[M+HCOO]1-	-(+HCOO)	C47H91NO8	[M-H]1-	299.79	-0.5	842.673		Zebrafish	Traditional (Tissue)	Traditional	KIK	2021_04
HexCer (Glc/Glu Glycosphingolipid)	HexCer(d18:1/23:0)	C47H91NO8	[M+HCOO]1-	-HG(Hex,162)	C41H81NO3	[M-H]1-	299.79	-0.5	842.673		Zebrafish	Traditional (Tissue)	Traditional	KIK	2021_04
HexCer (Glc/Glu Glycosphingolipid)	HexCer(d18:1/23:0)	C47H91NO8	[M+HCOO]1-	-HG(Hex,180)	C41H79NO2	[M-H]1-	299.79	-0.5	842.673		Zebrafish	Traditional (Tissue)	Traditional	KIK	2021_04
HexCer (Glc/Glu Glycosphingolipid)	HexCer(d18:1/23:0)	C47H91NO8	[M+HCOO]1-	LCB 18:1;2(-H6NO)	C18H32O	[M-H]1-	299.79	-0.5	842.673		Zebrafish	Traditional (Tissue)	Traditional	KIK	2021_04
HexCer (Glc/Glu Glycosphingolipid)	HexCer(d18:1/23:0)	C47H91NO8	[M+HCOO]1-	LCB 18:1;2(-CH3O)	C17H35NO	[M-H]1-	299.79	-0.5	842.673		Zebrafish	Traditional (Tissue)	Traditional	KIK	2021_04
HexCer (Glc/Glu Glycosphingolipid)	HexCer(d18:1/23:0)	C47H91NO8	[M+HCOO]1-	LCB 18:1;2(-C2H8NO)	C16H30O	[M-H]1-	299.79	-0.5	842.673		Zebrafish	Traditional (Tissue)	Traditional	KIK	2021_04
HexCer (Glc/Glu Glycosphingolipid)	HexCer(d18:1/23:0)	C47H91NO8	[M+HCOO]1-	FA 23:0(+C2H3N)	C25H49NO	[M-H]1-	299.79	-0.5	842.673		Zebrafish	Traditional (Tissue)	Traditional	KIK	2021_04
HexCer (Glc/Glu Glycosphingolipid)	HexCer(d18:1/23:0)	C47H91NO8	[M+HCOO]1-	FA 23:0(+HN)	C23H47NO	[M-H]1-	299.79	-0.5	842.673		Zebrafish	Traditional (Tissue)	Traditional	KIK	2021_04
HexCer (Glc/Glu Glycosphingolipid)	HexCer(d18:1/23:0)	C47H91NO8	[M+HCOO]1-	FA 23:0(+C2H3NO)	C25H49NO2	[M-H]1-	299.79	-0.5	842.673		Zebrafish	Traditional (Tissue)	Traditional	KIK	2021_04
HexCer (Glc/Glu Glycosphingolipid)	HexCer(d18:1/23:0)	C47H91NO8	[M-H]1-	precursor	C47H91NO8	[M-H]1-	294.86	-0.5	796.667		Zebrafish	Traditional (Tissue)	Traditional	KIK	2021_04
HexCer (Glc/Glu Glycosphingolipid)	HexCer(d18:1/23:0)	C47H91NO8	[M-H]1-	-HG(Hex,162)	C41H81NO3	[M-H]1-	294.86	-0.5	796.667		Zebrafish	Traditional (Tissue)	Traditional	KIK	2021_04
HexCer (Glc/Glu Glycosphingolipid)	HexCer(d18:1/23:0)	C47H91NO8	[M-H]1-	-HG(Hex,180)	C41H79NO2	[M-H]1-	294.86	-0.5	796.667		Zebrafish	Traditional (Tissue)	Traditional	KIK	2021_04
HexCer (Glc/Glu Glycosphingolipid)	HexCer(d18:1/23:0)	C47H91NO8	[M-H]1-	LCB 18:1;2(-H6NO)	C18H32O	[M-H]1-	294.86	-0.5	796.667		Zebrafish	Traditional (Tissue)	Traditional	KIK	2021_04
HexCer (Glc/Glu Glycosphingolipid)	HexCer(d18:1/23:0)	C47H91NO8	[M-H]1-	LCB 18:1;2(-CH3O)	C17H35NO	[M-H]1-	294.86	-0.5	796.667		Zebrafish	Traditional (Tissue)	Traditional	KIK	2021_04
HexCer (Glc/Glu Glycosphingolipid)	HexCer(d18:1/23:0)	C47H91NO8	[M-H]1-	LCB 18:1;2(-C2H8NO)	C16H30O	[M-H]1-	294.86	-0.5	796.667		Zebrafish	Traditional (Tissue)	Traditional	KIK	2021_04
HexCer (Glc/Glu Glycosphingolipid)	HexCer(d18:1/23:0)	C47H91NO8	[M-H]1-	FA 23:0(+C2H3N)	C25H49NO	[M-H]1-	294.86	-0.5	796.667		Zebrafish	Traditional (Tissue)	Traditional	KIK	2021_04
HexCer (Glc/Glu Glycosphingolipid)	HexCer(d18:1/23:0)	C47H91NO8	[M-H]1-	FA 23:0(+HN)	C23H47NO	[M-H]1-	294.86	-0.5	796.667		Zebrafish	Traditional (Tissue)	Traditional	KIK	2021_04
HexCer (Glc/Glu Glycosphingolipid)	HexCer(d18:1/23:0)	C47H91NO8	[M-H]1-	FA 23:0(+C2H3NO)	C25H49NO2	[M-H]1-	294.86	-0.5	796.667		Zebrafish	Traditional (Tissue)	Traditional	KIK	2021_04
HexCer (Glc/Glu Glycosphingolipid)	HexCer(d18:1/24:0)	C48H93NO8	[M-H]1-	precursor	C48H93NO8	[M-H]1-	297.38	-0.5	810.683	25.5	Human BALF	Traditional (Biofluid)	Traditional	KIK	2021_03
HexCer (Glc/Glu Glycosphingolipid)	HexCer(d18:1/24:0)	C48H93NO8	[M-H]1-	-HG(Hex,162)	C42H83NO3	[M-H]1-	297.38	-0.5	810.683	25.5	Human BALF	Traditional (Biofluid)	Traditional	KIK	2021_03
HexCer (Glc/Glu Glycosphingolipid)	HexCer(d18:1/24:0)	C48H93NO8	[M-H]1-	-HG(Hex,180)	C42H81NO2	[M-H]1-	297.38	-0.5	810.683	25.5	Human BALF	Traditional (Biofluid)	Traditional	KIK	2021_03
HexCer (Glc/Glu Glycosphingolipid)	HexCer(d18:1/24:0)	C48H93NO8	[M-H]1-	LCB 18:1;2(-H6NO)	C18H32O	[M-H]1-	297.38	-0.5	810.683	25.5	Human BALF	Traditional (Biofluid)	Traditional	KIK	2021_03
HexCer (Glc/Glu Glycosphingolipid)	HexCer(d18:1/24:0)	C48H93NO8	[M-H]1-	LCB 18:1;2(-CH3O)	C17H35NO	[M-H]1-	297.38	-0.5	810.683	25.5	Human BALF	Traditional (Biofluid)	Traditional	KIK	2021_03
HexCer (Glc/Glu Glycosphingolipid)	HexCer(d18:1/24:0)	C48H93NO8	[M-H]1-	LCB 18:1;2(-C2H8NO)	C16H30O	[M-H]1-	297.38	-0.5	810.683	25.5	Human BALF	Traditional (Biofluid)	Traditional	KIK	2021_03
HexCer (Glc/Glu Glycosphingolipid)	HexCer(d18:1/24:0)	C48H93NO8	[M-H]1-	FA 24:0(+C2H3N)	C26H51NO	[M-H]1-	297.38	-0.5	810.683	25.5	Human BALF	Traditional (Biofluid)	Traditional	KIK	2021_03
HexCer (Glc/Glu Glycosphingolipid)	HexCer(d18:1/24:0)	C48H93NO8	[M-H]1-	FA 24:0(+HN)	C24H49NO	[M-H]1-	297.38	-0.5	810.683	25.5	Human BALF	Traditional (Biofluid)	Traditional	KIK	2021_03
HexCer (Glc/Glu Glycosphingolipid)	HexCer(d18:1/24:0)	C48H93NO8	[M-H]1-	FA 24:0(+C2H3NO)	C26H51NO2	[M-H]1-	297.38	-0.5	810.683	25.5	Human BALF	Traditional (Biofluid)	Traditional	KIK	2021_03
HexCer (Glc/Glu Glycosphingolipid)	HexCer(d18:1/24:0)	C48H93NO8	[M+CH3COO]1-	precursor	C48H93NO8	[M+CH3COO]1-	303.25	-0.5	870.704	25.5	Human BALF	Traditional (Biofluid)	Traditional	KIK	2021_03
HexCer (Glc/Glu Glycosphingolipid)	HexCer(d18:1/24:0)	C48H93NO8	[M+CH3COO]1-	-(+CH3COO)	C48H93NO8	[M-H]1-	303.25	-0.5	870.704	25.5	Human BALF	Traditional (Biofluid)	Traditional	KIK	2021_03
HexCer (Glc/Glu Glycosphingolipid)	HexCer(d18:1/24:0)	C48H93NO8	[M+CH3COO]1-	-HG(Hex,162)	C42H83NO3	[M-H]1-	303.25	-0.5	870.704	25.5	Human BALF	Traditional (Biofluid)	Traditional	KIK	2021_03
HexCer (Glc/Glu Glycosphingolipid)	HexCer(d18:1/24:0)	C48H93NO8	[M+CH3COO]1-	-HG(Hex,180)	C42H81NO2	[M-H]1-	303.25	-0.5	870.704	25.5	Human BALF	Traditional (Biofluid)	Traditional	KIK	2021_03
HexCer (Glc/Glu Glycosphingolipid)	HexCer(d18:1/24:0)	C48H93NO8	[M+CH3COO]1-	LCB 18:1;2(-H6NO)	C18H32O	[M-H]1-	303.25	-0.5	870.704	25.5	Human BALF	Traditional (Biofluid)	Traditional	KIK	2021_03
HexCer (Glc/Glu Glycosphingolipid)	HexCer(d18:1/24:0)	C48H93NO8	[M+CH3COO]1-	LCB 18:1;2(-CH3O)	C17H35NO	[M-H]1-	303.25	-0.5	870.704	25.5	Human BALF	Traditional (Biofluid)	Traditional	KIK	2021_03
HexCer (Glc/Glu Glycosphingolipid)	HexCer(d18:1/24:0)	C48H93NO8	[M+CH3COO]1-	LCB 18:1;2(-C2H8NO)	C16H30O	[M-H]1-	303.25	-0.5	870.704	25.5	Human BALF	Traditional (Biofluid)	Traditional	KIK	2021_03
HexCer (Glc/Glu Glycosphingolipid)	HexCer(d18:1/24:0)	C48H93NO8	[M+CH3COO]1-	FA 24:0(+C2H3N)	C26H51NO	[M-H]1-	303.25	-0.5	870.704	25.5	Human BALF	Traditional (Biofluid)	Traditional	KIK	2021_03
HexCer (Glc/Glu Glycosphingolipid)	HexCer(d18:1/24:0)	C48H93NO8	[M+CH3COO]1-	FA 24:0(+HN)	C24H49NO	[M-H]1-	303.25	-0.5	870.704	25.5	Human BALF	Traditional (Biofluid)	Traditional	KIK	2021_03
HexCer (Glc/Glu Glycosphingolipid)	HexCer(d18:1/24:0)	C48H93NO8	[M+CH3COO]1-	FA 24:0(+C2H3NO)	C26H51NO2	[M-H]1-	303.25	-0.5	870.704	25.5	Human BALF	Traditional (Biofluid)	Traditional	KIK	2021_03
HexCer (Glc/Glu Glycosphingolipid)	HexCer(d18:1/24:0)	C48H93NO8	[M-H]1-	precursor	C48H93NO8	[M-H]1-	297.38	-0.5	810.683	24.35	Human plasma	Traditional (Biofluid)	Traditional	KIK	2021_03
HexCer (Glc/Glu Glycosphingolipid)	HexCer(d18:1/24:0)	C48H93NO8	[M-H]1-	-HG(Hex,162)	C42H83NO3	[M-H]1-	297.38	-0.5	810.683	24.35	Human plasma	Traditional (Biofluid)	Traditional	KIK	2021_03
HexCer (Glc/Glu Glycosphingolipid)	HexCer(d18:1/24:0)	C48H93NO8	[M-H]1-	-HG(Hex,180)	C42H81NO2	[M-H]1-	297.38	-0.5	810.683	24.35	Human plasma	Traditional (Biofluid)	Traditional	KIK	2021_03
HexCer (Glc/Glu Glycosphingolipid)	HexCer(d18:1/24:0)	C48H93NO8	[M-H]1-	LCB 18:1;2(-H6NO)	C18H32O	[M-H]1-	297.38	-0.5	810.683	24.35	Human plasma	Traditional (Biofluid)	Traditional	KIK	2021_03
HexCer (Glc/Glu Glycosphingolipid)	HexCer(d18:1/24:0)	C48H93NO8	[M-H]1-	LCB 18:1;2(-CH3O)	C17H35NO	[M-H]1-	297.38	-0.5	810.683	24.35	Human plasma	Traditional (Biofluid)	Traditional	KIK	2021_03
HexCer (Glc/Glu Glycosphingolipid)	HexCer(d18:1/24:0)	C48H93NO8	[M-H]1-	LCB 18:1;2(-C2H8NO)	C16H30O	[M-H]1-	297.38	-0.5	810.683	24.35	Human plasma	Traditional (Biofluid)	Traditional	KIK	2021_03
HexCer (Glc/Glu Glycosphingolipid)	HexCer(d18:1/24:0)	C48H93NO8	[M-H]1-	FA 24:0(+C2H3N)	C26H51NO	[M-H]1-	297.38	-0.5	810.683	24.35	Human plasma	Traditional (Biofluid)	Traditional	KIK	2021_03
HexCer (Glc/Glu Glycosphingolipid)	HexCer(d18:1/24:0)	C48H93NO8	[M-H]1-	FA 24:0(+HN)	C24H49NO	[M-H]1-	297.38	-0.5	810.683	24.35	Human plasma	Traditional (Biofluid)	Traditional	KIK	2021_03
HexCer (Glc/Glu Glycosphingolipid)	HexCer(d18:1/24:0)	C48H93NO8	[M-H]1-	FA 24:0(+C2H3NO)	C26H51NO2	[M-H]1-	297.38	-0.5	810.683	24.35	Human plasma	Traditional (Biofluid)	Traditional	KIK	2021_03
HexCer (Glc/Glu Glycosphingolipid)	HexCer(d18:1/24:0)	C48H93NO8	[M+HCOO]1-	precursor	C48H93NO8	[M+HCOO]1-	302.45	-0.5	856.688	24.35	Human plasma	Traditional (Biofluid)	Traditional	KIK	2021_03
HexCer (Glc/Glu Glycosphingolipid)	HexCer(d18:1/24:0)	C48H93NO8	[M+HCOO]1-	-(+HCOO)	C48H93NO8	[M-H]1-	302.45	-0.5	856.688	24.35	Human plasma	Traditional (Biofluid)	Traditional	KIK	2021_03
HexCer (Glc/Glu Glycosphingolipid)	HexCer(d18:1/24:0)	C48H93NO8	[M+HCOO]1-	-HG(Hex,162)	C42H83NO3	[M-H]1-	302.45	-0.5	856.688	24.35	Human plasma	Traditional (Biofluid)	Traditional	KIK	2021_03
HexCer (Glc/Glu Glycosphingolipid)	HexCer(d18:1/24:0)	C48H93NO8	[M+HCOO]1-	-HG(Hex,180)	C42H81NO2	[M-H]1-	302.45	-0.5	856.688	24.35	Human plasma	Traditional (Biofluid)	Traditional	KIK	2021_03
HexCer (Glc/Glu Glycosphingolipid)	HexCer(d18:1/24:0)	C48H93NO8	[M+HCOO]1-	LCB 18:1;2(-H6NO)	C18H32O	[M-H]1-	302.45	-0.5	856.688	24.35	Human plasma	Traditional (Biofluid)	Traditional	KIK	2021_03
HexCer (Glc/Glu Glycosphingolipid)	HexCer(d18:1/24:0)	C48H93NO8	[M+HCOO]1-	LCB 18:1;2(-CH3O)	C17H35NO	[M-H]1-	302.45	-0.5	856.688	24.35	Human plasma	Traditional (Biofluid)	Traditional	KIK	2021_03
HexCer (Glc/Glu Glycosphingolipid)	HexCer(d18:1/24:0)	C48H93NO8	[M+HCOO]1-	LCB 18:1;2(-C2H8NO)	C16H30O	[M-H]1-	302.45	-0.5	856.688	24.35	Human plasma	Traditional (Biofluid)	Traditional	KIK	2021_03
HexCer (Glc/Glu Glycosphingolipid)	HexCer(d18:1/24:0)	C48H93NO8	[M+HCOO]1-	FA 24:0(+C2H3N)	C26H51NO	[M-H]1-	302.45	-0.5	856.688	24.35	Human plasma	Traditional (Biofluid)	Traditional	KIK	2021_03
HexCer (Glc/Glu Glycosphingolipid)	HexCer(d18:1/24:0)	C48H93NO8	[M+HCOO]1-	FA 24:0(+HN)	C24H49NO	[M-H]1-	302.45	-0.5	856.688	24.35	Human plasma	Traditional (Biofluid)	Traditional	KIK	2021_03
HexCer (Glc/Glu Glycosphingolipid)	HexCer(d18:1/24:0)	C48H93NO8	[M+HCOO]1-	FA 24:0(+C2H3NO)	C26H51NO2	[M-H]1-	302.45	-0.5	856.688	24.35	Human plasma	Traditional (Biofluid)	Traditional	KIK	2021_03
HexCer (Glc/Glu Glycosphingolipid)	HexCer(d18:1/24:0)	C48H93NO8	[M+CH3COO]1-	precursor	C48H93NO8	[M+CH3COO]1-	303.25	-0.5	870.704	24.35	Human plasma	Traditional (Biofluid)	Traditional	KIK	2021_03
HexCer (Glc/Glu Glycosphingolipid)	HexCer(d18:1/24:0)	C48H93NO8	[M+CH3COO]1-	-(+CH3COO)	C48H93NO8	[M-H]1-	303.25	-0.5	870.704	24.35	Human plasma	Traditional (Biofluid)	Traditional	KIK	2021_03
HexCer (Glc/Glu Glycosphingolipid)	HexCer(d18:1/24:0)	C48H93NO8	[M+CH3COO]1-	-HG(Hex,162)	C42H83NO3	[M-H]1-	303.25	-0.5	870.704	24.35	Human plasma	Traditional (Biofluid)	Traditional	KIK	2021_03
HexCer (Glc/Glu Glycosphingolipid)	HexCer(d18:1/24:0)	C48H93NO8	[M+CH3COO]1-	-HG(Hex,180)	C42H81NO2	[M-H]1-	303.25	-0.5	870.704	24.35	Human plasma	Traditional (Biofluid)	Traditional	KIK	2021_03
HexCer (Glc/Glu Glycosphingolipid)	HexCer(d18:1/24:0)	C48H93NO8	[M+CH3COO]1-	LCB 18:1;2(-H6NO)	C18H32O	[M-H]1-	303.25	-0.5	870.704	24.35	Human plasma	Traditional (Biofluid)	Traditional	KIK	2021_03
HexCer (Glc/Glu Glycosphingolipid)	HexCer(d18:1/24:0)	C48H93NO8	[M+CH3COO]1-	LCB 18:1;2(-CH3O)	C17H35NO	[M-H]1-	303.25	-0.5	870.704	24.35	Human plasma	Traditional (Biofluid)	Traditional	KIK	2021_03
HexCer (Glc/Glu Glycosphingolipid)	HexCer(d18:1/24:0)	C48H93NO8	[M+CH3COO]1-	LCB 18:1;2(-C2H8NO)	C16H30O	[M-H]1-	303.25	-0.5	870.704	24.35	Human plasma	Traditional (Biofluid)	Traditional	KIK	2021_03
HexCer (Glc/Glu Glycosphingolipid)	HexCer(d18:1/24:0)	C48H93NO8	[M+CH3COO]1-	FA 24:0(+C2H3N)	C26H51NO	[M-H]1-	303.25	-0.5	870.704	24.35	Human plasma	Traditional (Biofluid)	Traditional	KIK	2021_03
HexCer (Glc/Glu Glycosphingolipid)	HexCer(d18:1/24:0)	C48H93NO8	[M+CH3COO]1-	FA 24:0(+HN)	C24H49NO	[M-H]1-	303.25	-0.5	870.704	24.35	Human plasma	Traditional (Biofluid)	Traditional	KIK	2021_03
HexCer (Glc/Glu Glycosphingolipid)	HexCer(d18:1/24:0)	C48H93NO8	[M+CH3COO]1-	FA 24:0(+C2H3NO)	C26H51NO2	[M-H]1-	303.25	-0.5	870.704	24.35	Human plasma	Traditional (Biofluid)	Traditional	KIK	2021_03
HexCer (Glc/Glu Glycosphingolipid)	HexCer(d18:1/24:0)	C48H93NO8	[M+CH3COO]1-	precursor	C48H93NO8	[M+CH3COO]1-	303.25	-0.5	870.704		Zebrafish	Traditional (Tissue)	Traditional	KIK	2021_04
HexCer (Glc/Glu Glycosphingolipid)	HexCer(d18:1/24:0)	C48H93NO8	[M+CH3COO]1-	-(+CH3COO)	C48H93NO8	[M-H]1-	303.25	-0.5	870.704		Zebrafish	Traditional (Tissue)	Traditional	KIK	2021_04
HexCer (Glc/Glu Glycosphingolipid)	HexCer(d18:1/24:0)	C48H93NO8	[M+CH3COO]1-	-HG(Hex,162)	C42H83NO3	[M-H]1-	303.25	-0.5	870.704		Zebrafish	Traditional (Tissue)	Traditional	KIK	2021_04
HexCer (Glc/Glu Glycosphingolipid)	HexCer(d18:1/24:0)	C48H93NO8	[M+CH3COO]1-	-HG(Hex,180)	C42H81NO2	[M-H]1-	303.25	-0.5	870.704		Zebrafish	Traditional (Tissue)	Traditional	KIK	2021_04
HexCer (Glc/Glu Glycosphingolipid)	HexCer(d18:1/24:0)	C48H93NO8	[M+CH3COO]1-	LCB 18:1;2(-H6NO)	C18H32O	[M-H]1-	303.25	-0.5	870.704		Zebrafish	Traditional (Tissue)	Traditional	KIK	2021_04
HexCer (Glc/Glu Glycosphingolipid)	HexCer(d18:1/24:0)	C48H93NO8	[M+CH3COO]1-	LCB 18:1;2(-CH3O)	C17H35NO	[M-H]1-	303.25	-0.5	870.704		Zebrafish	Traditional (Tissue)	Traditional	KIK	2021_04
HexCer (Glc/Glu Glycosphingolipid)	HexCer(d18:1/24:0)	C48H93NO8	[M+CH3COO]1-	LCB 18:1;2(-C2H8NO)	C16H30O	[M-H]1-	303.25	-0.5	870.704		Zebrafish	Traditional (Tissue)	Traditional	KIK	2021_04
HexCer (Glc/Glu Glycosphingolipid)	HexCer(d18:1/24:0)	C48H93NO8	[M+CH3COO]1-	FA 24:0(+C2H3N)	C26H51NO	[M-H]1-	303.25	-0.5	870.704		Zebrafish	Traditional (Tissue)	Traditional	KIK	2021_04
HexCer (Glc/Glu Glycosphingolipid)	HexCer(d18:1/24:0)	C48H93NO8	[M+CH3COO]1-	FA 24:0(+HN)	C24H49NO	[M-H]1-	303.25	-0.5	870.704		Zebrafish	Traditional (Tissue)	Traditional	KIK	2021_04
HexCer (Glc/Glu Glycosphingolipid)	HexCer(d18:1/24:0)	C48H93NO8	[M+CH3COO]1-	FA 24:0(+C2H3NO)	C26H51NO2	[M-H]1-	303.25	-0.5	870.704		Zebrafish	Traditional (Tissue)	Traditional	KIK	2021_04
HexCer (Glc/Glu Glycosphingolipid)	HexCer(d18:1/24:0)	C48H93NO8	[M+HCOO]1-	precursor	C48H93NO8	[M+HCOO]1-	302.45	-0.5	856.688		Zebrafish	Traditional (Tissue)	Traditional	KIK	2021_04
HexCer (Glc/Glu Glycosphingolipid)	HexCer(d18:1/24:0)	C48H93NO8	[M+HCOO]1-	-(+HCOO)	C48H93NO8	[M-H]1-	302.45	-0.5	856.688		Zebrafish	Traditional (Tissue)	Traditional	KIK	2021_04
HexCer (Glc/Glu Glycosphingolipid)	HexCer(d18:1/24:0)	C48H93NO8	[M+HCOO]1-	-HG(Hex,162)	C42H83NO3	[M-H]1-	302.45	-0.5	856.688		Zebrafish	Traditional (Tissue)	Traditional	KIK	2021_04
HexCer (Glc/Glu Glycosphingolipid)	HexCer(d18:1/24:0)	C48H93NO8	[M+HCOO]1-	-HG(Hex,180)	C42H81NO2	[M-H]1-	302.45	-0.5	856.688		Zebrafish	Traditional (Tissue)	Traditional	KIK	2021_04
HexCer (Glc/Glu Glycosphingolipid)	HexCer(d18:1/24:0)	C48H93NO8	[M+HCOO]1-	LCB 18:1;2(-H6NO)	C18H32O	[M-H]1-	302.45	-0.5	856.688		Zebrafish	Traditional (Tissue)	Traditional	KIK	2021_04
HexCer (Glc/Glu Glycosphingolipid)	HexCer(d18:1/24:0)	C48H93NO8	[M+HCOO]1-	LCB 18:1;2(-CH3O)	C17H35NO	[M-H]1-	302.45	-0.5	856.688		Zebrafish	Traditional (Tissue)	Traditional	KIK	2021_04
HexCer (Glc/Glu Glycosphingolipid)	HexCer(d18:1/24:0)	C48H93NO8	[M+HCOO]1-	LCB 18:1;2(-C2H8NO)	C16H30O	[M-H]1-	302.45	-0.5	856.688		Zebrafish	Traditional (Tissue)	Traditional	KIK	2021_04
HexCer (Glc/Glu Glycosphingolipid)	HexCer(d18:1/24:0)	C48H93NO8	[M+HCOO]1-	FA 24:0(+C2H3N)	C26H51NO	[M-H]1-	302.45	-0.5	856.688		Zebrafish	Traditional (Tissue)	Traditional	KIK	2021_04
HexCer (Glc/Glu Glycosphingolipid)	HexCer(d18:1/24:0)	C48H93NO8	[M+HCOO]1-	FA 24:0(+HN)	C24H49NO	[M-H]1-	302.45	-0.5	856.688		Zebrafish	Traditional (Tissue)	Traditional	KIK	2021_04
HexCer (Glc/Glu Glycosphingolipid)	HexCer(d18:1/24:0)	C48H93NO8	[M+HCOO]1-	FA 24:0(+C2H3NO)	C26H51NO2	[M-H]1-	302.45	-0.5	856.688		Zebrafish	Traditional (Tissue)	Traditional	KIK	2021_04
HexCer (Glc/Glu Glycosphingolipid)	HexCer(d18:1/24:0)	C48H93NO8	[M-H]1-	precursor	C48H93NO8	[M-H]1-	297.38	-0.5	810.683		Zebrafish	Traditional (Tissue)	Traditional	KIK	2021_04
HexCer (Glc/Glu Glycosphingolipid)	HexCer(d18:1/24:0)	C48H93NO8	[M-H]1-	-HG(Hex,162)	C42H83NO3	[M-H]1-	297.38	-0.5	810.683		Zebrafish	Traditional (Tissue)	Traditional	KIK	2021_04
HexCer (Glc/Glu Glycosphingolipid)	HexCer(d18:1/24:0)	C48H93NO8	[M-H]1-	-HG(Hex,180)	C42H81NO2	[M-H]1-	297.38	-0.5	810.683		Zebrafish	Traditional (Tissue)	Traditional	KIK	2021_04
HexCer (Glc/Glu Glycosphingolipid)	HexCer(d18:1/24:0)	C48H93NO8	[M-H]1-	LCB 18:1;2(-H6NO)	C18H32O	[M-H]1-	297.38	-0.5	810.683		Zebrafish	Traditional (Tissue)	Traditional	KIK	2021_04
HexCer (Glc/Glu Glycosphingolipid)	HexCer(d18:1/24:0)	C48H93NO8	[M-H]1-	LCB 18:1;2(-CH3O)	C17H35NO	[M-H]1-	297.38	-0.5	810.683		Zebrafish	Traditional (Tissue)	Traditional	KIK	2021_04
HexCer (Glc/Glu Glycosphingolipid)	HexCer(d18:1/24:0)	C48H93NO8	[M-H]1-	LCB 18:1;2(-C2H8NO)	C16H30O	[M-H]1-	297.38	-0.5	810.683		Zebrafish	Traditional (Tissue)	Traditional	KIK	2021_04
HexCer (Glc/Glu Glycosphingolipid)	HexCer(d18:1/24:0)	C48H93NO8	[M-H]1-	FA 24:0(+C2H3N)	C26H51NO	[M-H]1-	297.38	-0.5	810.683		Zebrafish	Traditional (Tissue)	Traditional	KIK	2021_04
HexCer (Glc/Glu Glycosphingolipid)	HexCer(d18:1/24:0)	C48H93NO8	[M-H]1-	FA 24:0(+HN)	C24H49NO	[M-H]1-	297.38	-0.5	810.683		Zebrafish	Traditional (Tissue)	Traditional	KIK	2021_04
HexCer (Glc/Glu Glycosphingolipid)	HexCer(d18:1/24:0)	C48H93NO8	[M-H]1-	FA 24:0(+C2H3NO)	C26H51NO2	[M-H]1-	297.38	-0.5	810.683		Zebrafish	Traditional (Tissue)	Traditional	KIK	2021_04
HexCer (Glc/Glu Glycosphingolipid)	HexCer(d18:1/24:1)	C48H91NO8	[M-H]1-	precursor	C48H91NO8	[M-H]1-	295.92	-0.5	808.667	24.5	Human BALF	Traditional (Biofluid)	Traditional	KIK	2021_03
HexCer (Glc/Glu Glycosphingolipid)	HexCer(d18:1/24:1)	C48H91NO8	[M-H]1-	-HG(Hex,162)	C42H81NO3	[M-H]1-	295.92	-0.5	808.667	24.5	Human BALF	Traditional (Biofluid)	Traditional	KIK	2021_03
HexCer (Glc/Glu Glycosphingolipid)	HexCer(d18:1/24:1)	C48H91NO8	[M-H]1-	-HG(Hex,180)	C42H79NO2	[M-H]1-	295.92	-0.5	808.667	24.5	Human BALF	Traditional (Biofluid)	Traditional	KIK	2021_03
HexCer (Glc/Glu Glycosphingolipid)	HexCer(d18:1/24:1)	C48H91NO8	[M-H]1-	LCB 18:1;2(-H6NO)	C18H32O	[M-H]1-	295.92	-0.5	808.667	24.5	Human BALF	Traditional (Biofluid)	Traditional	KIK	2021_03
HexCer (Glc/Glu Glycosphingolipid)	HexCer(d18:1/24:1)	C48H91NO8	[M-H]1-	LCB 18:1;2(-CH3O)	C17H35NO	[M-H]1-	295.92	-0.5	808.667	24.5	Human BALF	Traditional (Biofluid)	Traditional	KIK	2021_03
HexCer (Glc/Glu Glycosphingolipid)	HexCer(d18:1/24:1)	C48H91NO8	[M-H]1-	LCB 18:1;2(-C2H8NO)	C16H30O	[M-H]1-	295.92	-0.5	808.667	24.5	Human BALF	Traditional (Biofluid)	Traditional	KIK	2021_03
HexCer (Glc/Glu Glycosphingolipid)	HexCer(d18:1/24:1)	C48H91NO8	[M-H]1-	FA 24:1(+C2H3N)	C26H49NO	[M-H]1-	295.92	-0.5	808.667	24.5	Human BALF	Traditional (Biofluid)	Traditional	KIK	2021_03
HexCer (Glc/Glu Glycosphingolipid)	HexCer(d18:1/24:1)	C48H91NO8	[M-H]1-	FA 24:1(+HN)	C24H47NO	[M-H]1-	295.92	-0.5	808.667	24.5	Human BALF	Traditional (Biofluid)	Traditional	KIK	2021_03
HexCer (Glc/Glu Glycosphingolipid)	HexCer(d18:1/24:1)	C48H91NO8	[M-H]1-	FA 24:1(+C2H3NO)	C26H49NO2	[M-H]1-	295.92	-0.5	808.667	24.5	Human BALF	Traditional (Biofluid)	Traditional	KIK	2021_03
HexCer (Glc/Glu Glycosphingolipid)	HexCer(d18:1/24:1)	C48H91NO8	[M+CH3COO]1-	precursor	C48H91NO8	[M+CH3COO]1-	303.77	-0.5	868.688	24.5	Human BALF	Traditional (Biofluid)	Traditional	KIK	2021_03
HexCer (Glc/Glu Glycosphingolipid)	HexCer(d18:1/24:1)	C48H91NO8	[M+CH3COO]1-	-(+CH3COO)	C48H91NO8	[M-H]1-	303.77	-0.5	868.688	24.5	Human BALF	Traditional (Biofluid)	Traditional	KIK	2021_03
HexCer (Glc/Glu Glycosphingolipid)	HexCer(d18:1/24:1)	C48H91NO8	[M+CH3COO]1-	-HG(Hex,162)	C42H81NO3	[M-H]1-	303.77	-0.5	868.688	24.5	Human BALF	Traditional (Biofluid)	Traditional	KIK	2021_03
HexCer (Glc/Glu Glycosphingolipid)	HexCer(d18:1/24:1)	C48H91NO8	[M+CH3COO]1-	-HG(Hex,180)	C42H79NO2	[M-H]1-	303.77	-0.5	868.688	24.5	Human BALF	Traditional (Biofluid)	Traditional	KIK	2021_03
HexCer (Glc/Glu Glycosphingolipid)	HexCer(d18:1/24:1)	C48H91NO8	[M+CH3COO]1-	LCB 18:1;2(-H6NO)	C18H32O	[M-H]1-	303.77	-0.5	868.688	24.5	Human BALF	Traditional (Biofluid)	Traditional	KIK	2021_03
HexCer (Glc/Glu Glycosphingolipid)	HexCer(d18:1/24:1)	C48H91NO8	[M+CH3COO]1-	LCB 18:1;2(-CH3O)	C17H35NO	[M-H]1-	303.77	-0.5	868.688	24.5	Human BALF	Traditional (Biofluid)	Traditional	KIK	2021_03
HexCer (Glc/Glu Glycosphingolipid)	HexCer(d18:1/24:1)	C48H91NO8	[M+CH3COO]1-	LCB 18:1;2(-C2H8NO)	C16H30O	[M-H]1-	303.77	-0.5	868.688	24.5	Human BALF	Traditional (Biofluid)	Traditional	KIK	2021_03
HexCer (Glc/Glu Glycosphingolipid)	HexCer(d18:1/24:1)	C48H91NO8	[M+CH3COO]1-	FA 24:1(+C2H3N)	C26H49NO	[M-H]1-	303.77	-0.5	868.688	24.5	Human BALF	Traditional (Biofluid)	Traditional	KIK	2021_03
HexCer (Glc/Glu Glycosphingolipid)	HexCer(d18:1/24:1)	C48H91NO8	[M+CH3COO]1-	FA 24:1(+HN)	C24H47NO	[M-H]1-	303.77	-0.5	868.688	24.5	Human BALF	Traditional (Biofluid)	Traditional	KIK	2021_03
HexCer (Glc/Glu Glycosphingolipid)	HexCer(d18:1/24:1)	C48H91NO8	[M+CH3COO]1-	FA 24:1(+C2H3NO)	C26H49NO2	[M-H]1-	303.77	-0.5	868.688	24.5	Human BALF	Traditional (Biofluid)	Traditional	KIK	2021_03
HexCer (Glc/Glu Glycosphingolipid)	HexCer(d18:1/24:1)	C48H91NO8	[M-H]1-	precursor	C48H91NO8	[M-H]1-	295.92	-0.5	808.667	23.39	Human plasma	Traditional (Biofluid)	Traditional	KIK	2021_03
HexCer (Glc/Glu Glycosphingolipid)	HexCer(d18:1/24:1)	C48H91NO8	[M-H]1-	-HG(Hex,162)	C42H81NO3	[M-H]1-	295.92	-0.5	808.667	23.39	Human plasma	Traditional (Biofluid)	Traditional	KIK	2021_03
HexCer (Glc/Glu Glycosphingolipid)	HexCer(d18:1/24:1)	C48H91NO8	[M-H]1-	-HG(Hex,180)	C42H79NO2	[M-H]1-	295.92	-0.5	808.667	23.39	Human plasma	Traditional (Biofluid)	Traditional	KIK	2021_03
HexCer (Glc/Glu Glycosphingolipid)	HexCer(d18:1/24:1)	C48H91NO8	[M-H]1-	LCB 18:1;2(-H6NO)	C18H32O	[M-H]1-	295.92	-0.5	808.667	23.39	Human plasma	Traditional (Biofluid)	Traditional	KIK	2021_03
HexCer (Glc/Glu Glycosphingolipid)	HexCer(d18:1/24:1)	C48H91NO8	[M-H]1-	LCB 18:1;2(-CH3O)	C17H35NO	[M-H]1-	295.92	-0.5	808.667	23.39	Human plasma	Traditional (Biofluid)	Traditional	KIK	2021_03
HexCer (Glc/Glu Glycosphingolipid)	HexCer(d18:1/24:1)	C48H91NO8	[M-H]1-	LCB 18:1;2(-C2H8NO)	C16H30O	[M-H]1-	295.92	-0.5	808.667	23.39	Human plasma	Traditional (Biofluid)	Traditional	KIK	2021_03
HexCer (Glc/Glu Glycosphingolipid)	HexCer(d18:1/24:1)	C48H91NO8	[M-H]1-	FA 24:1(+C2H3N)	C26H49NO	[M-H]1-	295.92	-0.5	808.667	23.39	Human plasma	Traditional (Biofluid)	Traditional	KIK	2021_03
HexCer (Glc/Glu Glycosphingolipid)	HexCer(d18:1/24:1)	C48H91NO8	[M-H]1-	FA 24:1(+HN)	C24H47NO	[M-H]1-	295.92	-0.5	808.667	23.39	Human plasma	Traditional (Biofluid)	Traditional	KIK	2021_03
HexCer (Glc/Glu Glycosphingolipid)	HexCer(d18:1/24:1)	C48H91NO8	[M-H]1-	FA 24:1(+C2H3NO)	C26H49NO2	[M-H]1-	295.92	-0.5	808.667	23.39	Human plasma	Traditional (Biofluid)	Traditional	KIK	2021_03
HexCer (Glc/Glu Glycosphingolipid)	HexCer(d18:1/24:1)	C48H91NO8	[M+HCOO]1-	precursor	C48H91NO8	[M+HCOO]1-	301.59	-0.5	854.673	23.39	Human plasma	Traditional (Biofluid)	Traditional	KIK	2021_03
HexCer (Glc/Glu Glycosphingolipid)	HexCer(d18:1/24:1)	C48H91NO8	[M+HCOO]1-	-(+HCOO)	C48H91NO8	[M-H]1-	301.59	-0.5	854.673	23.39	Human plasma	Traditional (Biofluid)	Traditional	KIK	2021_03
HexCer (Glc/Glu Glycosphingolipid)	HexCer(d18:1/24:1)	C48H91NO8	[M+HCOO]1-	-HG(Hex,162)	C42H81NO3	[M-H]1-	301.59	-0.5	854.673	23.39	Human plasma	Traditional (Biofluid)	Traditional	KIK	2021_03
HexCer (Glc/Glu Glycosphingolipid)	HexCer(d18:1/24:1)	C48H91NO8	[M+HCOO]1-	-HG(Hex,180)	C42H79NO2	[M-H]1-	301.59	-0.5	854.673	23.39	Human plasma	Traditional (Biofluid)	Traditional	KIK	2021_03
HexCer (Glc/Glu Glycosphingolipid)	HexCer(d18:1/24:1)	C48H91NO8	[M+HCOO]1-	LCB 18:1;2(-H6NO)	C18H32O	[M-H]1-	301.59	-0.5	854.673	23.39	Human plasma	Traditional (Biofluid)	Traditional	KIK	2021_03
HexCer (Glc/Glu Glycosphingolipid)	HexCer(d18:1/24:1)	C48H91NO8	[M+HCOO]1-	LCB 18:1;2(-CH3O)	C17H35NO	[M-H]1-	301.59	-0.5	854.673	23.39	Human plasma	Traditional (Biofluid)	Traditional	KIK	2021_03
HexCer (Glc/Glu Glycosphingolipid)	HexCer(d18:1/24:1)	C48H91NO8	[M+HCOO]1-	LCB 18:1;2(-C2H8NO)	C16H30O	[M-H]1-	301.59	-0.5	854.673	23.39	Human plasma	Traditional (Biofluid)	Traditional	KIK	2021_03
HexCer (Glc/Glu Glycosphingolipid)	HexCer(d18:1/24:1)	C48H91NO8	[M+HCOO]1-	FA 24:1(+C2H3N)	C26H49NO	[M-H]1-	301.59	-0.5	854.673	23.39	Human plasma	Traditional (Biofluid)	Traditional	KIK	2021_03
HexCer (Glc/Glu Glycosphingolipid)	HexCer(d18:1/24:1)	C48H91NO8	[M+HCOO]1-	FA 24:1(+HN)	C24H47NO	[M-H]1-	301.59	-0.5	854.673	23.39	Human plasma	Traditional (Biofluid)	Traditional	KIK	2021_03
HexCer (Glc/Glu Glycosphingolipid)	HexCer(d18:1/24:1)	C48H91NO8	[M+HCOO]1-	FA 24:1(+C2H3NO)	C26H49NO2	[M-H]1-	301.59	-0.5	854.673	23.39	Human plasma	Traditional (Biofluid)	Traditional	KIK	2021_03
HexCer (Glc/Glu Glycosphingolipid)	HexCer(d18:1/24:1)	C48H91NO8	[M+CH3COO]1-	precursor	C48H91NO8	[M+CH3COO]1-	303.77	-0.5	868.688	23.39	Human plasma	Traditional (Biofluid)	Traditional	KIK	2021_03
HexCer (Glc/Glu Glycosphingolipid)	HexCer(d18:1/24:1)	C48H91NO8	[M+CH3COO]1-	-(+CH3COO)	C48H91NO8	[M-H]1-	303.77	-0.5	868.688	23.39	Human plasma	Traditional (Biofluid)	Traditional	KIK	2021_03
HexCer (Glc/Glu Glycosphingolipid)	HexCer(d18:1/24:1)	C48H91NO8	[M+CH3COO]1-	-HG(Hex,162)	C42H81NO3	[M-H]1-	303.77	-0.5	868.688	23.39	Human plasma	Traditional (Biofluid)	Traditional	KIK	2021_03
HexCer (Glc/Glu Glycosphingolipid)	HexCer(d18:1/24:1)	C48H91NO8	[M+CH3COO]1-	-HG(Hex,180)	C42H79NO2	[M-H]1-	303.77	-0.5	868.688	23.39	Human plasma	Traditional (Biofluid)	Traditional	KIK	2021_03
HexCer (Glc/Glu Glycosphingolipid)	HexCer(d18:1/24:1)	C48H91NO8	[M+CH3COO]1-	LCB 18:1;2(-H6NO)	C18H32O	[M-H]1-	303.77	-0.5	868.688	23.39	Human plasma	Traditional (Biofluid)	Traditional	KIK	2021_03
HexCer (Glc/Glu Glycosphingolipid)	HexCer(d18:1/24:1)	C48H91NO8	[M+CH3COO]1-	LCB 18:1;2(-CH3O)	C17H35NO	[M-H]1-	303.77	-0.5	868.688	23.39	Human plasma	Traditional (Biofluid)	Traditional	KIK	2021_03
HexCer (Glc/Glu Glycosphingolipid)	HexCer(d18:1/24:1)	C48H91NO8	[M+CH3COO]1-	LCB 18:1;2(-C2H8NO)	C16H30O	[M-H]1-	303.77	-0.5	868.688	23.39	Human plasma	Traditional (Biofluid)	Traditional	KIK	2021_03
HexCer (Glc/Glu Glycosphingolipid)	HexCer(d18:1/24:1)	C48H91NO8	[M+CH3COO]1-	FA 24:1(+C2H3N)	C26H49NO	[M-H]1-	303.77	-0.5	868.688	23.39	Human plasma	Traditional (Biofluid)	Traditional	KIK	2021_03
HexCer (Glc/Glu Glycosphingolipid)	HexCer(d18:1/24:1)	C48H91NO8	[M+CH3COO]1-	FA 24:1(+HN)	C24H47NO	[M-H]1-	303.77	-0.5	868.688	23.39	Human plasma	Traditional (Biofluid)	Traditional	KIK	2021_03
HexCer (Glc/Glu Glycosphingolipid)	HexCer(d18:1/24:1)	C48H91NO8	[M+CH3COO]1-	FA 24:1(+C2H3NO)	C26H49NO2	[M-H]1-	303.77	-0.5	868.688	23.39	Human plasma	Traditional (Biofluid)	Traditional	KIK	2021_03
HexCer (Glc/Glu Glycosphingolipid)	HexCer(d18:1/24:1)	C48H91NO8	[M+CH3COO]1-	precursor	C48H91NO8	[M+CH3COO]1-	303.77	-0.5	868.688		Zebrafish	Traditional (Tissue)	Traditional	KIK	2021_04
HexCer (Glc/Glu Glycosphingolipid)	HexCer(d18:1/24:1)	C48H91NO8	[M+CH3COO]1-	-(+CH3COO)	C48H91NO8	[M-H]1-	303.77	-0.5	868.688		Zebrafish	Traditional (Tissue)	Traditional	KIK	2021_04
HexCer (Glc/Glu Glycosphingolipid)	HexCer(d18:1/24:1)	C48H91NO8	[M+CH3COO]1-	-HG(Hex,162)	C42H81NO3	[M-H]1-	303.77	-0.5	868.688		Zebrafish	Traditional (Tissue)	Traditional	KIK	2021_04
HexCer (Glc/Glu Glycosphingolipid)	HexCer(d18:1/24:1)	C48H91NO8	[M+CH3COO]1-	-HG(Hex,180)	C42H79NO2	[M-H]1-	303.77	-0.5	868.688		Zebrafish	Traditional (Tissue)	Traditional	KIK	2021_04
HexCer (Glc/Glu Glycosphingolipid)	HexCer(d18:1/24:1)	C48H91NO8	[M+CH3COO]1-	LCB 18:1;2(-H6NO)	C18H32O	[M-H]1-	303.77	-0.5	868.688		Zebrafish	Traditional (Tissue)	Traditional	KIK	2021_04
HexCer (Glc/Glu Glycosphingolipid)	HexCer(d18:1/24:1)	C48H91NO8	[M+CH3COO]1-	LCB 18:1;2(-CH3O)	C17H35NO	[M-H]1-	303.77	-0.5	868.688		Zebrafish	Traditional (Tissue)	Traditional	KIK	2021_04
HexCer (Glc/Glu Glycosphingolipid)	HexCer(d18:1/24:1)	C48H91NO8	[M+CH3COO]1-	LCB 18:1;2(-C2H8NO)	C16H30O	[M-H]1-	303.77	-0.5	868.688		Zebrafish	Traditional (Tissue)	Traditional	KIK	2021_04
HexCer (Glc/Glu Glycosphingolipid)	HexCer(d18:1/24:1)	C48H91NO8	[M+CH3COO]1-	FA 24:1(+C2H3N)	C26H49NO	[M-H]1-	303.77	-0.5	868.688		Zebrafish	Traditional (Tissue)	Traditional	KIK	2021_04
HexCer (Glc/Glu Glycosphingolipid)	HexCer(d18:1/24:1)	C48H91NO8	[M+CH3COO]1-	FA 24:1(+HN)	C24H47NO	[M-H]1-	303.77	-0.5	868.688		Zebrafish	Traditional (Tissue)	Traditional	KIK	2021_04
HexCer (Glc/Glu Glycosphingolipid)	HexCer(d18:1/24:1)	C48H91NO8	[M+CH3COO]1-	FA 24:1(+C2H3NO)	C26H49NO2	[M-H]1-	303.77	-0.5	868.688		Zebrafish	Traditional (Tissue)	Traditional	KIK	2021_04
HexCer (Glc/Glu Glycosphingolipid)	HexCer(d18:1/24:1)	C48H91NO8	[M+HCOO]1-	precursor	C48H91NO8	[M+HCOO]1-	301.59	-0.5	854.673		Zebrafish	Traditional (Tissue)	Traditional	KIK	2021_04
HexCer (Glc/Glu Glycosphingolipid)	HexCer(d18:1/24:1)	C48H91NO8	[M+HCOO]1-	-(+HCOO)	C48H91NO8	[M-H]1-	301.59	-0.5	854.673		Zebrafish	Traditional (Tissue)	Traditional	KIK	2021_04
HexCer (Glc/Glu Glycosphingolipid)	HexCer(d18:1/24:1)	C48H91NO8	[M+HCOO]1-	-HG(Hex,162)	C42H81NO3	[M-H]1-	301.59	-0.5	854.673		Zebrafish	Traditional (Tissue)	Traditional	KIK	2021_04
HexCer (Glc/Glu Glycosphingolipid)	HexCer(d18:1/24:1)	C48H91NO8	[M+HCOO]1-	-HG(Hex,180)	C42H79NO2	[M-H]1-	301.59	-0.5	854.673		Zebrafish	Traditional (Tissue)	Traditional	KIK	2021_04
HexCer (Glc/Glu Glycosphingolipid)	HexCer(d18:1/24:1)	C48H91NO8	[M+HCOO]1-	LCB 18:1;2(-H6NO)	C18H32O	[M-H]1-	301.59	-0.5	854.673		Zebrafish	Traditional (Tissue)	Traditional	KIK	2021_04
HexCer (Glc/Glu Glycosphingolipid)	HexCer(d18:1/24:1)	C48H91NO8	[M+HCOO]1-	LCB 18:1;2(-CH3O)	C17H35NO	[M-H]1-	301.59	-0.5	854.673		Zebrafish	Traditional (Tissue)	Traditional	KIK	2021_04
HexCer (Glc/Glu Glycosphingolipid)	HexCer(d18:1/24:1)	C48H91NO8	[M+HCOO]1-	LCB 18:1;2(-C2H8NO)	C16H30O	[M-H]1-	301.59	-0.5	854.673		Zebrafish	Traditional (Tissue)	Traditional	KIK	2021_04
HexCer (Glc/Glu Glycosphingolipid)	HexCer(d18:1/24:1)	C48H91NO8	[M+HCOO]1-	FA 24:1(+C2H3N)	C26H49NO	[M-H]1-	301.59	-0.5	854.673		Zebrafish	Traditional (Tissue)	Traditional	KIK	2021_04
HexCer (Glc/Glu Glycosphingolipid)	HexCer(d18:1/24:1)	C48H91NO8	[M+HCOO]1-	FA 24:1(+HN)	C24H47NO	[M-H]1-	301.59	-0.5	854.673		Zebrafish	Traditional (Tissue)	Traditional	KIK	2021_04
HexCer (Glc/Glu Glycosphingolipid)	HexCer(d18:1/24:1)	C48H91NO8	[M+HCOO]1-	FA 24:1(+C2H3NO)	C26H49NO2	[M-H]1-	301.59	-0.5	854.673		Zebrafish	Traditional (Tissue)	Traditional	KIK	2021_04
HexCer (Glc/Glu Glycosphingolipid)	HexCer(d18:1/24:1)	C48H91NO8	[M-H]1-	precursor	C48H91NO8	[M-H]1-	295.92	-0.5	808.667		Zebrafish	Traditional (Tissue)	Traditional	KIK	2021_04
HexCer (Glc/Glu Glycosphingolipid)	HexCer(d18:1/24:1)	C48H91NO8	[M-H]1-	-HG(Hex,162)	C42H81NO3	[M-H]1-	295.92	-0.5	808.667		Zebrafish	Traditional (Tissue)	Traditional	KIK	2021_04
HexCer (Glc/Glu Glycosphingolipid)	HexCer(d18:1/24:1)	C48H91NO8	[M-H]1-	-HG(Hex,180)	C42H79NO2	[M-H]1-	295.92	-0.5	808.667		Zebrafish	Traditional (Tissue)	Traditional	KIK	2021_04
HexCer (Glc/Glu Glycosphingolipid)	HexCer(d18:1/24:1)	C48H91NO8	[M-H]1-	LCB 18:1;2(-H6NO)	C18H32O	[M-H]1-	295.92	-0.5	808.667		Zebrafish	Traditional (Tissue)	Traditional	KIK	2021_04
HexCer (Glc/Glu Glycosphingolipid)	HexCer(d18:1/24:1)	C48H91NO8	[M-H]1-	LCB 18:1;2(-CH3O)	C17H35NO	[M-H]1-	295.92	-0.5	808.667		Zebrafish	Traditional (Tissue)	Traditional	KIK	2021_04
HexCer (Glc/Glu Glycosphingolipid)	HexCer(d18:1/24:1)	C48H91NO8	[M-H]1-	LCB 18:1;2(-C2H8NO)	C16H30O	[M-H]1-	295.92	-0.5	808.667		Zebrafish	Traditional (Tissue)	Traditional	KIK	2021_04
HexCer (Glc/Glu Glycosphingolipid)	HexCer(d18:1/24:1)	C48H91NO8	[M-H]1-	FA 24:1(+C2H3N)	C26H49NO	[M-H]1-	295.92	-0.5	808.667		Zebrafish	Traditional (Tissue)	Traditional	KIK	2021_04
HexCer (Glc/Glu Glycosphingolipid)	HexCer(d18:1/24:1)	C48H91NO8	[M-H]1-	FA 24:1(+HN)	C24H47NO	[M-H]1-	295.92	-0.5	808.667		Zebrafish	Traditional (Tissue)	Traditional	KIK	2021_04
HexCer (Glc/Glu Glycosphingolipid)	HexCer(d18:1/24:1)	C48H91NO8	[M-H]1-	FA 24:1(+C2H3NO)	C26H49NO2	[M-H]1-	295.92	-0.5	808.667		Zebrafish	Traditional (Tissue)	Traditional	KIK	2021_04
HexCer (Glc/Glu Glycosphingolipid)	HexCer(d18:1/24:1)	C48H91NO8	[M-H]1-	precursor	C48H91NO8	[M-H]1-	295.92	-0.5	808.667	25.42	Sea Lion Plasma	Traditional (biofluids)	Traditional	AMS	2024_03
HexCer (Glc/Glu Glycosphingolipid)	HexCer(d18:1/24:1)	C48H91NO8	[M-H]1-	-HG(Hex,162)	C42H81NO3	[M-H]1-	295.92	-0.5	808.667	25.42	Sea Lion Plasma	Traditional (biofluids)	Traditional	AMS	2024_03
HexCer (Glc/Glu Glycosphingolipid)	HexCer(d18:1/24:1)	C48H91NO8	[M-H]1-	-HG(Hex,180)	C42H79NO2	[M-H]1-	295.92	-0.5	808.667	25.42	Sea Lion Plasma	Traditional (biofluids)	Traditional	AMS	2024_03
HexCer (Glc/Glu Glycosphingolipid)	HexCer(d18:1/24:1)	C48H91NO8	[M-H]1-	LCB 18:1;2(-H6NO)	C18H32O	[M-H]1-	295.92	-0.5	808.667	25.42	Sea Lion Plasma	Traditional (biofluids)	Traditional	AMS	2024_03
HexCer (Glc/Glu Glycosphingolipid)	HexCer(d18:1/24:1)	C48H91NO8	[M-H]1-	LCB 18:1;2(-CH3O)	C17H35NO	[M-H]1-	295.92	-0.5	808.667	25.42	Sea Lion Plasma	Traditional (biofluids)	Traditional	AMS	2024_03
HexCer (Glc/Glu Glycosphingolipid)	HexCer(d18:1/24:1)	C48H91NO8	[M-H]1-	LCB 18:1;2(-C2H8NO)	C16H30O	[M-H]1-	295.92	-0.5	808.667	25.42	Sea Lion Plasma	Traditional (biofluids)	Traditional	AMS	2024_03
HexCer (Glc/Glu Glycosphingolipid)	HexCer(d18:1/24:1)	C48H91NO8	[M-H]1-	FA 24:1(+C2H3N)	C26H49NO	[M-H]1-	295.92	-0.5	808.667	25.42	Sea Lion Plasma	Traditional (biofluids)	Traditional	AMS	2024_03
HexCer (Glc/Glu Glycosphingolipid)	HexCer(d18:1/24:1)	C48H91NO8	[M-H]1-	FA 24:1(+HN)	C24H47NO	[M-H]1-	295.92	-0.5	808.667	25.42	Sea Lion Plasma	Traditional (biofluids)	Traditional	AMS	2024_03
HexCer (Glc/Glu Glycosphingolipid)	HexCer(d18:1/24:1)	C48H91NO8	[M-H]1-	FA 24:1(+C2H3NO)	C26H49NO2	[M-H]1-	295.92	-0.5	808.667	25.42	Sea Lion Plasma	Traditional (biofluids)	Traditional	AMS	2024_03
HexCer (Glc/Glu Glycosphingolipid)	HexCer(d18:1/24:1)	C48H91NO8	[M+HCOO]1-	precursor	C48H91NO8	[M+HCOO]1-	301.59	-0.5	854.673	25.42	Sea Lion Plasma	Traditional (biofluids)	Traditional	AMS	2024_03
HexCer (Glc/Glu Glycosphingolipid)	HexCer(d18:1/24:1)	C48H91NO8	[M+HCOO]1-	-(+HCOO)	C48H91NO8	[M-H]1-	301.59	-0.5	854.673	25.42	Sea Lion Plasma	Traditional (biofluids)	Traditional	AMS	2024_03
HexCer (Glc/Glu Glycosphingolipid)	HexCer(d18:1/24:1)	C48H91NO8	[M+HCOO]1-	-HG(Hex,162)	C42H81NO3	[M-H]1-	301.59	-0.5	854.673	25.42	Sea Lion Plasma	Traditional (biofluids)	Traditional	AMS	2024_03
HexCer (Glc/Glu Glycosphingolipid)	HexCer(d18:1/24:1)	C48H91NO8	[M+HCOO]1-	-HG(Hex,180)	C42H79NO2	[M-H]1-	301.59	-0.5	854.673	25.42	Sea Lion Plasma	Traditional (biofluids)	Traditional	AMS	2024_03
HexCer (Glc/Glu Glycosphingolipid)	HexCer(d18:1/24:1)	C48H91NO8	[M+HCOO]1-	LCB 18:1;2(-H6NO)	C18H32O	[M-H]1-	301.59	-0.5	854.673	25.42	Sea Lion Plasma	Traditional (biofluids)	Traditional	AMS	2024_03
HexCer (Glc/Glu Glycosphingolipid)	HexCer(d18:1/24:1)	C48H91NO8	[M+HCOO]1-	LCB 18:1;2(-CH3O)	C17H35NO	[M-H]1-	301.59	-0.5	854.673	25.42	Sea Lion Plasma	Traditional (biofluids)	Traditional	AMS	2024_03
HexCer (Glc/Glu Glycosphingolipid)	HexCer(d18:1/24:1)	C48H91NO8	[M+HCOO]1-	LCB 18:1;2(-C2H8NO)	C16H30O	[M-H]1-	301.59	-0.5	854.673	25.42	Sea Lion Plasma	Traditional (biofluids)	Traditional	AMS	2024_03
HexCer (Glc/Glu Glycosphingolipid)	HexCer(d18:1/24:1)	C48H91NO8	[M+HCOO]1-	FA 24:1(+C2H3N)	C26H49NO	[M-H]1-	301.59	-0.5	854.673	25.42	Sea Lion Plasma	Traditional (biofluids)	Traditional	AMS	2024_03
HexCer (Glc/Glu Glycosphingolipid)	HexCer(d18:1/24:1)	C48H91NO8	[M+HCOO]1-	FA 24:1(+HN)	C24H47NO	[M-H]1-	301.59	-0.5	854.673	25.42	Sea Lion Plasma	Traditional (biofluids)	Traditional	AMS	2024_03
HexCer (Glc/Glu Glycosphingolipid)	HexCer(d18:1/24:1)	C48H91NO8	[M+HCOO]1-	FA 24:1(+C2H3NO)	C26H49NO2	[M-H]1-	301.59	-0.5	854.673	25.42	Sea Lion Plasma	Traditional (biofluids)	Traditional	AMS	2024_03
HexCer (Glc/Glu Glycosphingolipid)	HexCer(d18:1/24:1)	C48H91NO8	[M+CH3COO]1-	precursor	C48H91NO8	[M+CH3COO]1-	303.77	-0.5	868.688	25.42	Sea Lion Plasma	Traditional (biofluids)	Traditional	AMS	2024_03
HexCer (Glc/Glu Glycosphingolipid)	HexCer(d18:1/24:1)	C48H91NO8	[M+CH3COO]1-	-(+CH3COO)	C48H91NO8	[M-H]1-	303.77	-0.5	868.688	25.42	Sea Lion Plasma	Traditional (biofluids)	Traditional	AMS	2024_03
HexCer (Glc/Glu Glycosphingolipid)	HexCer(d18:1/24:1)	C48H91NO8	[M+CH3COO]1-	-HG(Hex,162)	C42H81NO3	[M-H]1-	303.77	-0.5	868.688	25.42	Sea Lion Plasma	Traditional (biofluids)	Traditional	AMS	2024_03
HexCer (Glc/Glu Glycosphingolipid)	HexCer(d18:1/24:1)	C48H91NO8	[M+CH3COO]1-	-HG(Hex,180)	C42H79NO2	[M-H]1-	303.77	-0.5	868.688	25.42	Sea Lion Plasma	Traditional (biofluids)	Traditional	AMS	2024_03
HexCer (Glc/Glu Glycosphingolipid)	HexCer(d18:1/24:1)	C48H91NO8	[M+CH3COO]1-	LCB 18:1;2(-H6NO)	C18H32O	[M-H]1-	303.77	-0.5	868.688	25.42	Sea Lion Plasma	Traditional (biofluids)	Traditional	AMS	2024_03
HexCer (Glc/Glu Glycosphingolipid)	HexCer(d18:1/24:1)	C48H91NO8	[M+CH3COO]1-	LCB 18:1;2(-CH3O)	C17H35NO	[M-H]1-	303.77	-0.5	868.688	25.42	Sea Lion Plasma	Traditional (biofluids)	Traditional	AMS	2024_03
HexCer (Glc/Glu Glycosphingolipid)	HexCer(d18:1/24:1)	C48H91NO8	[M+CH3COO]1-	LCB 18:1;2(-C2H8NO)	C16H30O	[M-H]1-	303.77	-0.5	868.688	25.42	Sea Lion Plasma	Traditional (biofluids)	Traditional	AMS	2024_03
HexCer (Glc/Glu Glycosphingolipid)	HexCer(d18:1/24:1)	C48H91NO8	[M+CH3COO]1-	FA 24:1(+C2H3N)	C26H49NO	[M-H]1-	303.77	-0.5	868.688	25.42	Sea Lion Plasma	Traditional (biofluids)	Traditional	AMS	2024_03
HexCer (Glc/Glu Glycosphingolipid)	HexCer(d18:1/24:1)	C48H91NO8	[M+CH3COO]1-	FA 24:1(+HN)	C24H47NO	[M-H]1-	303.77	-0.5	868.688	25.42	Sea Lion Plasma	Traditional (biofluids)	Traditional	AMS	2024_03
HexCer (Glc/Glu Glycosphingolipid)	HexCer(d18:1/24:1)	C48H91NO8	[M+CH3COO]1-	FA 24:1(+C2H3NO)	C26H49NO2	[M-H]1-	303.77	-0.5	868.688	25.42	Sea Lion Plasma	Traditional (biofluids)	Traditional	AMS	2024_03
HexCer (Glc/Glu Glycosphingolipid)	HexCer(d18:2/22:0)	C46H87NO8	[M-H]1-	precursor	C46H87NO8	[M-H]1-	290.53	-0.5	780.636	22.66	Human plasma	Traditional (Biofluid)	Traditional	KIK	2021_03
HexCer (Glc/Glu Glycosphingolipid)	HexCer(d18:2/22:0)	C46H87NO8	[M-H]1-	-HG(Hex,162)	C40H77NO3	[M-H]1-	290.53	-0.5	780.636	22.66	Human plasma	Traditional (Biofluid)	Traditional	KIK	2021_03
HexCer (Glc/Glu Glycosphingolipid)	HexCer(d18:2/22:0)	C46H87NO8	[M-H]1-	-HG(Hex,180)	C40H75NO2	[M-H]1-	290.53	-0.5	780.636	22.66	Human plasma	Traditional (Biofluid)	Traditional	KIK	2021_03
HexCer (Glc/Glu Glycosphingolipid)	HexCer(d18:2/22:0)	C46H87NO8	[M-H]1-	LCB 18:2;2(-H6NO)	C18H30O	[M-H]1-	290.53	-0.5	780.636	22.66	Human plasma	Traditional (Biofluid)	Traditional	KIK	2021_03
HexCer (Glc/Glu Glycosphingolipid)	HexCer(d18:2/22:0)	C46H87NO8	[M-H]1-	LCB 18:2;2(-CH3O)	C17H33NO	[M-H]1-	290.53	-0.5	780.636	22.66	Human plasma	Traditional (Biofluid)	Traditional	KIK	2021_03
HexCer (Glc/Glu Glycosphingolipid)	HexCer(d18:2/22:0)	C46H87NO8	[M-H]1-	LCB 18:2;2(-C2H8NO)	C16H28O	[M-H]1-	290.53	-0.5	780.636	22.66	Human plasma	Traditional (Biofluid)	Traditional	KIK	2021_03
HexCer (Glc/Glu Glycosphingolipid)	HexCer(d18:2/22:0)	C46H87NO8	[M-H]1-	FA 22:0(+C2H3N)	C24H47NO	[M-H]1-	290.53	-0.5	780.636	22.66	Human plasma	Traditional (Biofluid)	Traditional	KIK	2021_03
HexCer (Glc/Glu Glycosphingolipid)	HexCer(d18:2/22:0)	C46H87NO8	[M-H]1-	FA 22:0(+HN)	C22H45NO	[M-H]1-	290.53	-0.5	780.636	22.66	Human plasma	Traditional (Biofluid)	Traditional	KIK	2021_03
HexCer (Glc/Glu Glycosphingolipid)	HexCer(d18:2/22:0)	C46H87NO8	[M-H]1-	FA 22:0(+C2H3NO)	C24H47NO2	[M-H]1-	290.53	-0.5	780.636	22.66	Human plasma	Traditional (Biofluid)	Traditional	KIK	2021_03
HexCer (Glc/Glu Glycosphingolipid)	HexCer(d18:2/22:0)	C46H87NO8	[M+HCOO]1-	precursor	C46H87NO8	[M+HCOO]1-	297.36	-0.5	826.641	22.66	Human plasma	Traditional (Biofluid)	Traditional	KIK	2021_03
HexCer (Glc/Glu Glycosphingolipid)	HexCer(d18:2/22:0)	C46H87NO8	[M+HCOO]1-	-(+HCOO)	C46H87NO8	[M-H]1-	297.36	-0.5	826.641	22.66	Human plasma	Traditional (Biofluid)	Traditional	KIK	2021_03
HexCer (Glc/Glu Glycosphingolipid)	HexCer(d18:2/22:0)	C46H87NO8	[M+HCOO]1-	-HG(Hex,162)	C40H77NO3	[M-H]1-	297.36	-0.5	826.641	22.66	Human plasma	Traditional (Biofluid)	Traditional	KIK	2021_03
HexCer (Glc/Glu Glycosphingolipid)	HexCer(d18:2/22:0)	C46H87NO8	[M+HCOO]1-	-HG(Hex,180)	C40H75NO2	[M-H]1-	297.36	-0.5	826.641	22.66	Human plasma	Traditional (Biofluid)	Traditional	KIK	2021_03
HexCer (Glc/Glu Glycosphingolipid)	HexCer(d18:2/22:0)	C46H87NO8	[M+HCOO]1-	LCB 18:2;2(-H6NO)	C18H30O	[M-H]1-	297.36	-0.5	826.641	22.66	Human plasma	Traditional (Biofluid)	Traditional	KIK	2021_03
HexCer (Glc/Glu Glycosphingolipid)	HexCer(d18:2/22:0)	C46H87NO8	[M+HCOO]1-	LCB 18:2;2(-CH3O)	C17H33NO	[M-H]1-	297.36	-0.5	826.641	22.66	Human plasma	Traditional (Biofluid)	Traditional	KIK	2021_03
HexCer (Glc/Glu Glycosphingolipid)	HexCer(d18:2/22:0)	C46H87NO8	[M+HCOO]1-	LCB 18:2;2(-C2H8NO)	C16H28O	[M-H]1-	297.36	-0.5	826.641	22.66	Human plasma	Traditional (Biofluid)	Traditional	KIK	2021_03
HexCer (Glc/Glu Glycosphingolipid)	HexCer(d18:2/22:0)	C46H87NO8	[M+HCOO]1-	FA 22:0(+C2H3N)	C24H47NO	[M-H]1-	297.36	-0.5	826.641	22.66	Human plasma	Traditional (Biofluid)	Traditional	KIK	2021_03
HexCer (Glc/Glu Glycosphingolipid)	HexCer(d18:2/22:0)	C46H87NO8	[M+HCOO]1-	FA 22:0(+HN)	C22H45NO	[M-H]1-	297.36	-0.5	826.641	22.66	Human plasma	Traditional (Biofluid)	Traditional	KIK	2021_03
HexCer (Glc/Glu Glycosphingolipid)	HexCer(d18:2/22:0)	C46H87NO8	[M+HCOO]1-	FA 22:0(+C2H3NO)	C24H47NO2	[M-H]1-	297.36	-0.5	826.641	22.66	Human plasma	Traditional (Biofluid)	Traditional	KIK	2021_03
HexCer (Glc/Glu Glycosphingolipid)	HexCer(d18:2/22:0)	C46H87NO8	[M+CH3COO]1-	precursor	C46H87NO8	[M+CH3COO]1-	299.04	-0.5	840.657	22.66	Human plasma	Traditional (Biofluid)	Traditional	KIK	2021_03
HexCer (Glc/Glu Glycosphingolipid)	HexCer(d18:2/22:0)	C46H87NO8	[M+CH3COO]1-	-(+CH3COO)	C46H87NO8	[M-H]1-	299.04	-0.5	840.657	22.66	Human plasma	Traditional (Biofluid)	Traditional	KIK	2021_03
HexCer (Glc/Glu Glycosphingolipid)	HexCer(d18:2/22:0)	C46H87NO8	[M+CH3COO]1-	-HG(Hex,162)	C40H77NO3	[M-H]1-	299.04	-0.5	840.657	22.66	Human plasma	Traditional (Biofluid)	Traditional	KIK	2021_03
HexCer (Glc/Glu Glycosphingolipid)	HexCer(d18:2/22:0)	C46H87NO8	[M+CH3COO]1-	-HG(Hex,180)	C40H75NO2	[M-H]1-	299.04	-0.5	840.657	22.66	Human plasma	Traditional (Biofluid)	Traditional	KIK	2021_03
HexCer (Glc/Glu Glycosphingolipid)	HexCer(d18:2/22:0)	C46H87NO8	[M+CH3COO]1-	LCB 18:2;2(-H6NO)	C18H30O	[M-H]1-	299.04	-0.5	840.657	22.66	Human plasma	Traditional (Biofluid)	Traditional	KIK	2021_03
HexCer (Glc/Glu Glycosphingolipid)	HexCer(d18:2/22:0)	C46H87NO8	[M+CH3COO]1-	LCB 18:2;2(-CH3O)	C17H33NO	[M-H]1-	299.04	-0.5	840.657	22.66	Human plasma	Traditional (Biofluid)	Traditional	KIK	2021_03
HexCer (Glc/Glu Glycosphingolipid)	HexCer(d18:2/22:0)	C46H87NO8	[M+CH3COO]1-	LCB 18:2;2(-C2H8NO)	C16H28O	[M-H]1-	299.04	-0.5	840.657	22.66	Human plasma	Traditional (Biofluid)	Traditional	KIK	2021_03
HexCer (Glc/Glu Glycosphingolipid)	HexCer(d18:2/22:0)	C46H87NO8	[M+CH3COO]1-	FA 22:0(+C2H3N)	C24H47NO	[M-H]1-	299.04	-0.5	840.657	22.66	Human plasma	Traditional (Biofluid)	Traditional	KIK	2021_03
HexCer (Glc/Glu Glycosphingolipid)	HexCer(d18:2/22:0)	C46H87NO8	[M+CH3COO]1-	FA 22:0(+HN)	C22H45NO	[M-H]1-	299.04	-0.5	840.657	22.66	Human plasma	Traditional (Biofluid)	Traditional	KIK	2021_03
HexCer (Glc/Glu Glycosphingolipid)	HexCer(d18:2/22:0)	C46H87NO8	[M+CH3COO]1-	FA 22:0(+C2H3NO)	C24H47NO2	[M-H]1-	299.04	-0.5	840.657	22.66	Human plasma	Traditional (Biofluid)	Traditional	KIK	2021_03
HexCer (Glc/Glu Glycosphingolipid)	HexCer(d18:2/22:0)	C46H87NO8	[M-H]1-	precursor	C46H87NO8	[M-H]1-	290.53	-0.5	780.636	22.49	Sea Lion Plasma	Traditional (biofluids)	Traditional	AMS	2024_03
HexCer (Glc/Glu Glycosphingolipid)	HexCer(d18:2/22:0)	C46H87NO8	[M-H]1-	-HG(Hex,162)	C40H77NO3	[M-H]1-	290.53	-0.5	780.636	22.49	Sea Lion Plasma	Traditional (biofluids)	Traditional	AMS	2024_03
HexCer (Glc/Glu Glycosphingolipid)	HexCer(d18:2/22:0)	C46H87NO8	[M-H]1-	-HG(Hex,180)	C40H75NO2	[M-H]1-	290.53	-0.5	780.636	22.49	Sea Lion Plasma	Traditional (biofluids)	Traditional	AMS	2024_03
HexCer (Glc/Glu Glycosphingolipid)	HexCer(d18:2/22:0)	C46H87NO8	[M-H]1-	LCB 18:2;2(-H6NO)	C18H30O	[M-H]1-	290.53	-0.5	780.636	22.49	Sea Lion Plasma	Traditional (biofluids)	Traditional	AMS	2024_03
HexCer (Glc/Glu Glycosphingolipid)	HexCer(d18:2/22:0)	C46H87NO8	[M-H]1-	LCB 18:2;2(-CH3O)	C17H33NO	[M-H]1-	290.53	-0.5	780.636	22.49	Sea Lion Plasma	Traditional (biofluids)	Traditional	AMS	2024_03
HexCer (Glc/Glu Glycosphingolipid)	HexCer(d18:2/22:0)	C46H87NO8	[M-H]1-	LCB 18:2;2(-C2H8NO)	C16H28O	[M-H]1-	290.53	-0.5	780.636	22.49	Sea Lion Plasma	Traditional (biofluids)	Traditional	AMS	2024_03
HexCer (Glc/Glu Glycosphingolipid)	HexCer(d18:2/22:0)	C46H87NO8	[M-H]1-	FA 22:0(+C2H3N)	C24H47NO	[M-H]1-	290.53	-0.5	780.636	22.49	Sea Lion Plasma	Traditional (biofluids)	Traditional	AMS	2024_03
HexCer (Glc/Glu Glycosphingolipid)	HexCer(d18:2/22:0)	C46H87NO8	[M-H]1-	FA 22:0(+HN)	C22H45NO	[M-H]1-	290.53	-0.5	780.636	22.49	Sea Lion Plasma	Traditional (biofluids)	Traditional	AMS	2024_03
HexCer (Glc/Glu Glycosphingolipid)	HexCer(d18:2/22:0)	C46H87NO8	[M-H]1-	FA 22:0(+C2H3NO)	C24H47NO2	[M-H]1-	290.53	-0.5	780.636	22.49	Sea Lion Plasma	Traditional (biofluids)	Traditional	AMS	2024_03
HexCer (Glc/Glu Glycosphingolipid)	HexCer(d18:2/22:0)	C46H87NO8	[M+HCOO]1-	precursor	C46H87NO8	[M+HCOO]1-	297.36	-0.5	826.641	22.49	Sea Lion Plasma	Traditional (biofluids)	Traditional	AMS	2024_03
HexCer (Glc/Glu Glycosphingolipid)	HexCer(d18:2/22:0)	C46H87NO8	[M+HCOO]1-	-(+HCOO)	C46H87NO8	[M-H]1-	297.36	-0.5	826.641	22.49	Sea Lion Plasma	Traditional (biofluids)	Traditional	AMS	2024_03
HexCer (Glc/Glu Glycosphingolipid)	HexCer(d18:2/22:0)	C46H87NO8	[M+HCOO]1-	-HG(Hex,162)	C40H77NO3	[M-H]1-	297.36	-0.5	826.641	22.49	Sea Lion Plasma	Traditional (biofluids)	Traditional	AMS	2024_03
HexCer (Glc/Glu Glycosphingolipid)	HexCer(d18:2/22:0)	C46H87NO8	[M+HCOO]1-	-HG(Hex,180)	C40H75NO2	[M-H]1-	297.36	-0.5	826.641	22.49	Sea Lion Plasma	Traditional (biofluids)	Traditional	AMS	2024_03
HexCer (Glc/Glu Glycosphingolipid)	HexCer(d18:2/22:0)	C46H87NO8	[M+HCOO]1-	LCB 18:2;2(-H6NO)	C18H30O	[M-H]1-	297.36	-0.5	826.641	22.49	Sea Lion Plasma	Traditional (biofluids)	Traditional	AMS	2024_03
HexCer (Glc/Glu Glycosphingolipid)	HexCer(d18:2/22:0)	C46H87NO8	[M+HCOO]1-	LCB 18:2;2(-CH3O)	C17H33NO	[M-H]1-	297.36	-0.5	826.641	22.49	Sea Lion Plasma	Traditional (biofluids)	Traditional	AMS	2024_03
HexCer (Glc/Glu Glycosphingolipid)	HexCer(d18:2/22:0)	C46H87NO8	[M+HCOO]1-	LCB 18:2;2(-C2H8NO)	C16H28O	[M-H]1-	297.36	-0.5	826.641	22.49	Sea Lion Plasma	Traditional (biofluids)	Traditional	AMS	2024_03
HexCer (Glc/Glu Glycosphingolipid)	HexCer(d18:2/22:0)	C46H87NO8	[M+HCOO]1-	FA 22:0(+C2H3N)	C24H47NO	[M-H]1-	297.36	-0.5	826.641	22.49	Sea Lion Plasma	Traditional (biofluids)	Traditional	AMS	2024_03
HexCer (Glc/Glu Glycosphingolipid)	HexCer(d18:2/22:0)	C46H87NO8	[M+HCOO]1-	FA 22:0(+HN)	C22H45NO	[M-H]1-	297.36	-0.5	826.641	22.49	Sea Lion Plasma	Traditional (biofluids)	Traditional	AMS	2024_03
HexCer (Glc/Glu Glycosphingolipid)	HexCer(d18:2/22:0)	C46H87NO8	[M+HCOO]1-	FA 22:0(+C2H3NO)	C24H47NO2	[M-H]1-	297.36	-0.5	826.641	22.49	Sea Lion Plasma	Traditional (biofluids)	Traditional	AMS	2024_03
HexCer (Glc/Glu Glycosphingolipid)	HexCer(d18:2/22:0)	C46H87NO8	[M+CH3COO]1-	precursor	C46H87NO8	[M+CH3COO]1-	299.04	-0.5	840.657	22.49	Sea Lion Plasma	Traditional (biofluids)	Traditional	AMS	2024_03
HexCer (Glc/Glu Glycosphingolipid)	HexCer(d18:2/22:0)	C46H87NO8	[M+CH3COO]1-	-(+CH3COO)	C46H87NO8	[M-H]1-	299.04	-0.5	840.657	22.49	Sea Lion Plasma	Traditional (biofluids)	Traditional	AMS	2024_03
HexCer (Glc/Glu Glycosphingolipid)	HexCer(d18:2/22:0)	C46H87NO8	[M+CH3COO]1-	-HG(Hex,162)	C40H77NO3	[M-H]1-	299.04	-0.5	840.657	22.49	Sea Lion Plasma	Traditional (biofluids)	Traditional	AMS	2024_03
HexCer (Glc/Glu Glycosphingolipid)	HexCer(d18:2/22:0)	C46H87NO8	[M+CH3COO]1-	-HG(Hex,180)	C40H75NO2	[M-H]1-	299.04	-0.5	840.657	22.49	Sea Lion Plasma	Traditional (biofluids)	Traditional	AMS	2024_03
HexCer (Glc/Glu Glycosphingolipid)	HexCer(d18:2/22:0)	C46H87NO8	[M+CH3COO]1-	LCB 18:2;2(-H6NO)	C18H30O	[M-H]1-	299.04	-0.5	840.657	22.49	Sea Lion Plasma	Traditional (biofluids)	Traditional	AMS	2024_03
HexCer (Glc/Glu Glycosphingolipid)	HexCer(d18:2/22:0)	C46H87NO8	[M+CH3COO]1-	LCB 18:2;2(-CH3O)	C17H33NO	[M-H]1-	299.04	-0.5	840.657	22.49	Sea Lion Plasma	Traditional (biofluids)	Traditional	AMS	2024_03
HexCer (Glc/Glu Glycosphingolipid)	HexCer(d18:2/22:0)	C46H87NO8	[M+CH3COO]1-	LCB 18:2;2(-C2H8NO)	C16H28O	[M-H]1-	299.04	-0.5	840.657	22.49	Sea Lion Plasma	Traditional (biofluids)	Traditional	AMS	2024_03
HexCer (Glc/Glu Glycosphingolipid)	HexCer(d18:2/22:0)	C46H87NO8	[M+CH3COO]1-	FA 22:0(+C2H3N)	C24H47NO	[M-H]1-	299.04	-0.5	840.657	22.49	Sea Lion Plasma	Traditional (biofluids)	Traditional	AMS	2024_03
HexCer (Glc/Glu Glycosphingolipid)	HexCer(d18:2/22:0)	C46H87NO8	[M+CH3COO]1-	FA 22:0(+HN)	C22H45NO	[M-H]1-	299.04	-0.5	840.657	22.49	Sea Lion Plasma	Traditional (biofluids)	Traditional	AMS	2024_03
HexCer (Glc/Glu Glycosphingolipid)	HexCer(d18:2/22:0)	C46H87NO8	[M+CH3COO]1-	FA 22:0(+C2H3NO)	C24H47NO2	[M-H]1-	299.04	-0.5	840.657	22.49	Sea Lion Plasma	Traditional (biofluids)	Traditional	AMS	2024_03
HexCer (Glc/Glu Glycosphingolipid)	HexCer(d18:2/24:0)	C48H91NO8	[M-H]1-	precursor	C48H91NO8	[M-H]1-	295.83	-0.5	808.667	23.52	Human plasma	Traditional (Biofluid)	Traditional	KIK	2021_03
HexCer (Glc/Glu Glycosphingolipid)	HexCer(d18:2/24:0)	C48H91NO8	[M-H]1-	-HG(Hex,162)	C42H81NO3	[M-H]1-	295.83	-0.5	808.667	23.52	Human plasma	Traditional (Biofluid)	Traditional	KIK	2021_03
HexCer (Glc/Glu Glycosphingolipid)	HexCer(d18:2/24:0)	C48H91NO8	[M-H]1-	-HG(Hex,180)	C42H79NO2	[M-H]1-	295.83	-0.5	808.667	23.52	Human plasma	Traditional (Biofluid)	Traditional	KIK	2021_03
HexCer (Glc/Glu Glycosphingolipid)	HexCer(d18:2/24:0)	C48H91NO8	[M-H]1-	LCB 18:2;2(-H6NO)	C18H30O	[M-H]1-	295.83	-0.5	808.667	23.52	Human plasma	Traditional (Biofluid)	Traditional	KIK	2021_03
HexCer (Glc/Glu Glycosphingolipid)	HexCer(d18:2/24:0)	C48H91NO8	[M-H]1-	LCB 18:2;2(-CH3O)	C17H33NO	[M-H]1-	295.83	-0.5	808.667	23.52	Human plasma	Traditional (Biofluid)	Traditional	KIK	2021_03
HexCer (Glc/Glu Glycosphingolipid)	HexCer(d18:2/24:0)	C48H91NO8	[M-H]1-	LCB 18:2;2(-C2H8NO)	C16H28O	[M-H]1-	295.83	-0.5	808.667	23.52	Human plasma	Traditional (Biofluid)	Traditional	KIK	2021_03
HexCer (Glc/Glu Glycosphingolipid)	HexCer(d18:2/24:0)	C48H91NO8	[M-H]1-	FA 24:0(+C2H3N)	C26H51NO	[M-H]1-	295.83	-0.5	808.667	23.52	Human plasma	Traditional (Biofluid)	Traditional	KIK	2021_03
HexCer (Glc/Glu Glycosphingolipid)	HexCer(d18:2/24:0)	C48H91NO8	[M-H]1-	FA 24:0(+HN)	C24H49NO	[M-H]1-	295.83	-0.5	808.667	23.52	Human plasma	Traditional (Biofluid)	Traditional	KIK	2021_03
HexCer (Glc/Glu Glycosphingolipid)	HexCer(d18:2/24:0)	C48H91NO8	[M-H]1-	FA 24:0(+C2H3NO)	C26H51NO2	[M-H]1-	295.83	-0.5	808.667	23.52	Human plasma	Traditional (Biofluid)	Traditional	KIK	2021_03
HexCer (Glc/Glu Glycosphingolipid)	HexCer(d18:2/24:0)	C48H91NO8	[M+HCOO]1-	precursor	C48H91NO8	[M+HCOO]1-	301.88	-0.5	854.673	23.52	Human plasma	Traditional (Biofluid)	Traditional	KIK	2021_03
HexCer (Glc/Glu Glycosphingolipid)	HexCer(d18:2/24:0)	C48H91NO8	[M+HCOO]1-	-(+HCOO)	C48H91NO8	[M-H]1-	301.88	-0.5	854.673	23.52	Human plasma	Traditional (Biofluid)	Traditional	KIK	2021_03
HexCer (Glc/Glu Glycosphingolipid)	HexCer(d18:2/24:0)	C48H91NO8	[M+HCOO]1-	-HG(Hex,162)	C42H81NO3	[M-H]1-	301.88	-0.5	854.673	23.52	Human plasma	Traditional (Biofluid)	Traditional	KIK	2021_03
HexCer (Glc/Glu Glycosphingolipid)	HexCer(d18:2/24:0)	C48H91NO8	[M+HCOO]1-	-HG(Hex,180)	C42H79NO2	[M-H]1-	301.88	-0.5	854.673	23.52	Human plasma	Traditional (Biofluid)	Traditional	KIK	2021_03
HexCer (Glc/Glu Glycosphingolipid)	HexCer(d18:2/24:0)	C48H91NO8	[M+HCOO]1-	LCB 18:2;2(-H6NO)	C18H30O	[M-H]1-	301.88	-0.5	854.673	23.52	Human plasma	Traditional (Biofluid)	Traditional	KIK	2021_03
HexCer (Glc/Glu Glycosphingolipid)	HexCer(d18:2/24:0)	C48H91NO8	[M+HCOO]1-	LCB 18:2;2(-CH3O)	C17H33NO	[M-H]1-	301.88	-0.5	854.673	23.52	Human plasma	Traditional (Biofluid)	Traditional	KIK	2021_03
HexCer (Glc/Glu Glycosphingolipid)	HexCer(d18:2/24:0)	C48H91NO8	[M+HCOO]1-	LCB 18:2;2(-C2H8NO)	C16H28O	[M-H]1-	301.88	-0.5	854.673	23.52	Human plasma	Traditional (Biofluid)	Traditional	KIK	2021_03
HexCer (Glc/Glu Glycosphingolipid)	HexCer(d18:2/24:0)	C48H91NO8	[M+HCOO]1-	FA 24:0(+C2H3N)	C26H51NO	[M-H]1-	301.88	-0.5	854.673	23.52	Human plasma	Traditional (Biofluid)	Traditional	KIK	2021_03
HexCer (Glc/Glu Glycosphingolipid)	HexCer(d18:2/24:0)	C48H91NO8	[M+HCOO]1-	FA 24:0(+HN)	C24H49NO	[M-H]1-	301.88	-0.5	854.673	23.52	Human plasma	Traditional (Biofluid)	Traditional	KIK	2021_03
HexCer (Glc/Glu Glycosphingolipid)	HexCer(d18:2/24:0)	C48H91NO8	[M+HCOO]1-	FA 24:0(+C2H3NO)	C26H51NO2	[M-H]1-	301.88	-0.5	854.673	23.52	Human plasma	Traditional (Biofluid)	Traditional	KIK	2021_03
HexCer (Glc/Glu Glycosphingolipid)	HexCer(d18:2/24:0)	C48H91NO8	[M+CH3COO]1-	precursor	C48H91NO8	[M+CH3COO]1-	304.13	-0.5	868.688	23.52	Human plasma	Traditional (Biofluid)	Traditional	KIK	2021_03
HexCer (Glc/Glu Glycosphingolipid)	HexCer(d18:2/24:0)	C48H91NO8	[M+CH3COO]1-	-(+CH3COO)	C48H91NO8	[M-H]1-	304.13	-0.5	868.688	23.52	Human plasma	Traditional (Biofluid)	Traditional	KIK	2021_03
HexCer (Glc/Glu Glycosphingolipid)	HexCer(d18:2/24:0)	C48H91NO8	[M+CH3COO]1-	-HG(Hex,162)	C42H81NO3	[M-H]1-	304.13	-0.5	868.688	23.52	Human plasma	Traditional (Biofluid)	Traditional	KIK	2021_03
HexCer (Glc/Glu Glycosphingolipid)	HexCer(d18:2/24:0)	C48H91NO8	[M+CH3COO]1-	-HG(Hex,180)	C42H79NO2	[M-H]1-	304.13	-0.5	868.688	23.52	Human plasma	Traditional (Biofluid)	Traditional	KIK	2021_03
HexCer (Glc/Glu Glycosphingolipid)	HexCer(d18:2/24:0)	C48H91NO8	[M+CH3COO]1-	LCB 18:2;2(-H6NO)	C18H30O	[M-H]1-	304.13	-0.5	868.688	23.52	Human plasma	Traditional (Biofluid)	Traditional	KIK	2021_03
HexCer (Glc/Glu Glycosphingolipid)	HexCer(d18:2/24:0)	C48H91NO8	[M+CH3COO]1-	LCB 18:2;2(-CH3O)	C17H33NO	[M-H]1-	304.13	-0.5	868.688	23.52	Human plasma	Traditional (Biofluid)	Traditional	KIK	2021_03
HexCer (Glc/Glu Glycosphingolipid)	HexCer(d18:2/24:0)	C48H91NO8	[M+CH3COO]1-	LCB 18:2;2(-C2H8NO)	C16H28O	[M-H]1-	304.13	-0.5	868.688	23.52	Human plasma	Traditional (Biofluid)	Traditional	KIK	2021_03
HexCer (Glc/Glu Glycosphingolipid)	HexCer(d18:2/24:0)	C48H91NO8	[M+CH3COO]1-	FA 24:0(+C2H3N)	C26H51NO	[M-H]1-	304.13	-0.5	868.688	23.52	Human plasma	Traditional (Biofluid)	Traditional	KIK	2021_03
HexCer (Glc/Glu Glycosphingolipid)	HexCer(d18:2/24:0)	C48H91NO8	[M+CH3COO]1-	FA 24:0(+HN)	C24H49NO	[M-H]1-	304.13	-0.5	868.688	23.52	Human plasma	Traditional (Biofluid)	Traditional	KIK	2021_03
HexCer (Glc/Glu Glycosphingolipid)	HexCer(d18:2/24:0)	C48H91NO8	[M+CH3COO]1-	FA 24:0(+C2H3NO)	C26H51NO2	[M-H]1-	304.13	-0.5	868.688	23.52	Human plasma	Traditional (Biofluid)	Traditional	KIK	2021_03
HexCer (Glc/Glu Glycosphingolipid)	HexCer(d18:2/24:1)	C48H89NO8	[M-H]1-	precursor	C48H89NO8	[M-H]1-	295.53	-0.5	806.652	23.7	Human BALF	Traditional (Biofluid)	Traditional	KIK	2021_03
HexCer (Glc/Glu Glycosphingolipid)	HexCer(d18:2/24:1)	C48H89NO8	[M-H]1-	-HG(Hex,162)	C42H79NO3	[M-H]1-	295.53	-0.5	806.652	23.7	Human BALF	Traditional (Biofluid)	Traditional	KIK	2021_03
HexCer (Glc/Glu Glycosphingolipid)	HexCer(d18:2/24:1)	C48H89NO8	[M-H]1-	-HG(Hex,180)	C42H77NO2	[M-H]1-	295.53	-0.5	806.652	23.7	Human BALF	Traditional (Biofluid)	Traditional	KIK	2021_03
HexCer (Glc/Glu Glycosphingolipid)	HexCer(d18:2/24:1)	C48H89NO8	[M-H]1-	LCB 18:2;2(-H6NO)	C18H30O	[M-H]1-	295.53	-0.5	806.652	23.7	Human BALF	Traditional (Biofluid)	Traditional	KIK	2021_03
HexCer (Glc/Glu Glycosphingolipid)	HexCer(d18:2/24:1)	C48H89NO8	[M-H]1-	LCB 18:2;2(-CH3O)	C17H33NO	[M-H]1-	295.53	-0.5	806.652	23.7	Human BALF	Traditional (Biofluid)	Traditional	KIK	2021_03
HexCer (Glc/Glu Glycosphingolipid)	HexCer(d18:2/24:1)	C48H89NO8	[M-H]1-	LCB 18:2;2(-C2H8NO)	C16H28O	[M-H]1-	295.53	-0.5	806.652	23.7	Human BALF	Traditional (Biofluid)	Traditional	KIK	2021_03
HexCer (Glc/Glu Glycosphingolipid)	HexCer(d18:2/24:1)	C48H89NO8	[M-H]1-	FA 24:1(+C2H3N)	C26H49NO	[M-H]1-	295.53	-0.5	806.652	23.7	Human BALF	Traditional (Biofluid)	Traditional	KIK	2021_03
HexCer (Glc/Glu Glycosphingolipid)	HexCer(d18:2/24:1)	C48H89NO8	[M-H]1-	FA 24:1(+HN)	C24H47NO	[M-H]1-	295.53	-0.5	806.652	23.7	Human BALF	Traditional (Biofluid)	Traditional	KIK	2021_03
HexCer (Glc/Glu Glycosphingolipid)	HexCer(d18:2/24:1)	C48H89NO8	[M-H]1-	FA 24:1(+C2H3NO)	C26H49NO2	[M-H]1-	295.53	-0.5	806.652	23.7	Human BALF	Traditional (Biofluid)	Traditional	KIK	2021_03
HexCer (Glc/Glu Glycosphingolipid)	HexCer(d18:2/24:1)	C48H89NO8	[M+CH3COO]1-	precursor	C48H89NO8	[M+CH3COO]1-	300.74	-0.5	866.673	23.7	Human BALF	Traditional (Biofluid)	Traditional	KIK	2021_03
HexCer (Glc/Glu Glycosphingolipid)	HexCer(d18:2/24:1)	C48H89NO8	[M+CH3COO]1-	-(+CH3COO)	C48H89NO8	[M-H]1-	300.74	-0.5	866.673	23.7	Human BALF	Traditional (Biofluid)	Traditional	KIK	2021_03
HexCer (Glc/Glu Glycosphingolipid)	HexCer(d18:2/24:1)	C48H89NO8	[M+CH3COO]1-	-HG(Hex,162)	C42H79NO3	[M-H]1-	300.74	-0.5	866.673	23.7	Human BALF	Traditional (Biofluid)	Traditional	KIK	2021_03
HexCer (Glc/Glu Glycosphingolipid)	HexCer(d18:2/24:1)	C48H89NO8	[M+CH3COO]1-	-HG(Hex,180)	C42H77NO2	[M-H]1-	300.74	-0.5	866.673	23.7	Human BALF	Traditional (Biofluid)	Traditional	KIK	2021_03
HexCer (Glc/Glu Glycosphingolipid)	HexCer(d18:2/24:1)	C48H89NO8	[M+CH3COO]1-	LCB 18:2;2(-H6NO)	C18H30O	[M-H]1-	300.74	-0.5	866.673	23.7	Human BALF	Traditional (Biofluid)	Traditional	KIK	2021_03
HexCer (Glc/Glu Glycosphingolipid)	HexCer(d18:2/24:1)	C48H89NO8	[M+CH3COO]1-	LCB 18:2;2(-CH3O)	C17H33NO	[M-H]1-	300.74	-0.5	866.673	23.7	Human BALF	Traditional (Biofluid)	Traditional	KIK	2021_03
HexCer (Glc/Glu Glycosphingolipid)	HexCer(d18:2/24:1)	C48H89NO8	[M+CH3COO]1-	LCB 18:2;2(-C2H8NO)	C16H28O	[M-H]1-	300.74	-0.5	866.673	23.7	Human BALF	Traditional (Biofluid)	Traditional	KIK	2021_03
HexCer (Glc/Glu Glycosphingolipid)	HexCer(d18:2/24:1)	C48H89NO8	[M+CH3COO]1-	FA 24:1(+C2H3N)	C26H49NO	[M-H]1-	300.74	-0.5	866.673	23.7	Human BALF	Traditional (Biofluid)	Traditional	KIK	2021_03
HexCer (Glc/Glu Glycosphingolipid)	HexCer(d18:2/24:1)	C48H89NO8	[M+CH3COO]1-	FA 24:1(+HN)	C24H47NO	[M-H]1-	300.74	-0.5	866.673	23.7	Human BALF	Traditional (Biofluid)	Traditional	KIK	2021_03
HexCer (Glc/Glu Glycosphingolipid)	HexCer(d18:2/24:1)	C48H89NO8	[M+CH3COO]1-	FA 24:1(+C2H3NO)	C26H49NO2	[M-H]1-	300.74	-0.5	866.673	23.7	Human BALF	Traditional (Biofluid)	Traditional	KIK	2021_03
HexCer (Glc/Glu Glycosphingolipid)	HexCer(d18:2/24:1)	C48H89NO8	[M-H]1-	precursor	C48H89NO8	[M-H]1-	295.53	-0.5	806.652	22.67	Human plasma	Traditional (Biofluid)	Traditional	KIK	2021_03
HexCer (Glc/Glu Glycosphingolipid)	HexCer(d18:2/24:1)	C48H89NO8	[M-H]1-	-HG(Hex,162)	C42H79NO3	[M-H]1-	295.53	-0.5	806.652	22.67	Human plasma	Traditional (Biofluid)	Traditional	KIK	2021_03
HexCer (Glc/Glu Glycosphingolipid)	HexCer(d18:2/24:1)	C48H89NO8	[M-H]1-	-HG(Hex,180)	C42H77NO2	[M-H]1-	295.53	-0.5	806.652	22.67	Human plasma	Traditional (Biofluid)	Traditional	KIK	2021_03
HexCer (Glc/Glu Glycosphingolipid)	HexCer(d18:2/24:1)	C48H89NO8	[M-H]1-	LCB 18:2;2(-H6NO)	C18H30O	[M-H]1-	295.53	-0.5	806.652	22.67	Human plasma	Traditional (Biofluid)	Traditional	KIK	2021_03
HexCer (Glc/Glu Glycosphingolipid)	HexCer(d18:2/24:1)	C48H89NO8	[M-H]1-	LCB 18:2;2(-CH3O)	C17H33NO	[M-H]1-	295.53	-0.5	806.652	22.67	Human plasma	Traditional (Biofluid)	Traditional	KIK	2021_03
HexCer (Glc/Glu Glycosphingolipid)	HexCer(d18:2/24:1)	C48H89NO8	[M-H]1-	LCB 18:2;2(-C2H8NO)	C16H28O	[M-H]1-	295.53	-0.5	806.652	22.67	Human plasma	Traditional (Biofluid)	Traditional	KIK	2021_03
HexCer (Glc/Glu Glycosphingolipid)	HexCer(d18:2/24:1)	C48H89NO8	[M-H]1-	FA 24:1(+C2H3N)	C26H49NO	[M-H]1-	295.53	-0.5	806.652	22.67	Human plasma	Traditional (Biofluid)	Traditional	KIK	2021_03
HexCer (Glc/Glu Glycosphingolipid)	HexCer(d18:2/24:1)	C48H89NO8	[M-H]1-	FA 24:1(+HN)	C24H47NO	[M-H]1-	295.53	-0.5	806.652	22.67	Human plasma	Traditional (Biofluid)	Traditional	KIK	2021_03
HexCer (Glc/Glu Glycosphingolipid)	HexCer(d18:2/24:1)	C48H89NO8	[M-H]1-	FA 24:1(+C2H3NO)	C26H49NO2	[M-H]1-	295.53	-0.5	806.652	22.67	Human plasma	Traditional (Biofluid)	Traditional	KIK	2021_03
HexCer (Glc/Glu Glycosphingolipid)	HexCer(d18:2/24:1)	C48H89NO8	[M+HCOO]1-	precursor	C48H89NO8	[M+HCOO]1-	300.72	-0.5	852.657	22.67	Human plasma	Traditional (Biofluid)	Traditional	KIK	2021_03
HexCer (Glc/Glu Glycosphingolipid)	HexCer(d18:2/24:1)	C48H89NO8	[M+HCOO]1-	-(+HCOO)	C48H89NO8	[M-H]1-	300.72	-0.5	852.657	22.67	Human plasma	Traditional (Biofluid)	Traditional	KIK	2021_03
HexCer (Glc/Glu Glycosphingolipid)	HexCer(d18:2/24:1)	C48H89NO8	[M+HCOO]1-	-HG(Hex,162)	C42H79NO3	[M-H]1-	300.72	-0.5	852.657	22.67	Human plasma	Traditional (Biofluid)	Traditional	KIK	2021_03
HexCer (Glc/Glu Glycosphingolipid)	HexCer(d18:2/24:1)	C48H89NO8	[M+HCOO]1-	-HG(Hex,180)	C42H77NO2	[M-H]1-	300.72	-0.5	852.657	22.67	Human plasma	Traditional (Biofluid)	Traditional	KIK	2021_03
HexCer (Glc/Glu Glycosphingolipid)	HexCer(d18:2/24:1)	C48H89NO8	[M+HCOO]1-	LCB 18:2;2(-H6NO)	C18H30O	[M-H]1-	300.72	-0.5	852.657	22.67	Human plasma	Traditional (Biofluid)	Traditional	KIK	2021_03
HexCer (Glc/Glu Glycosphingolipid)	HexCer(d18:2/24:1)	C48H89NO8	[M+HCOO]1-	LCB 18:2;2(-CH3O)	C17H33NO	[M-H]1-	300.72	-0.5	852.657	22.67	Human plasma	Traditional (Biofluid)	Traditional	KIK	2021_03
HexCer (Glc/Glu Glycosphingolipid)	HexCer(d18:2/24:1)	C48H89NO8	[M+HCOO]1-	LCB 18:2;2(-C2H8NO)	C16H28O	[M-H]1-	300.72	-0.5	852.657	22.67	Human plasma	Traditional (Biofluid)	Traditional	KIK	2021_03
HexCer (Glc/Glu Glycosphingolipid)	HexCer(d18:2/24:1)	C48H89NO8	[M+HCOO]1-	FA 24:1(+C2H3N)	C26H49NO	[M-H]1-	300.72	-0.5	852.657	22.67	Human plasma	Traditional (Biofluid)	Traditional	KIK	2021_03
HexCer (Glc/Glu Glycosphingolipid)	HexCer(d18:2/24:1)	C48H89NO8	[M+HCOO]1-	FA 24:1(+HN)	C24H47NO	[M-H]1-	300.72	-0.5	852.657	22.67	Human plasma	Traditional (Biofluid)	Traditional	KIK	2021_03
HexCer (Glc/Glu Glycosphingolipid)	HexCer(d18:2/24:1)	C48H89NO8	[M+HCOO]1-	FA 24:1(+C2H3NO)	C26H49NO2	[M-H]1-	300.72	-0.5	852.657	22.67	Human plasma	Traditional (Biofluid)	Traditional	KIK	2021_03
HexCer (Glc/Glu Glycosphingolipid)	HexCer(d18:2/24:1)	C48H89NO8	[M+CH3COO]1-	precursor	C48H89NO8	[M+CH3COO]1-	300.74	-0.5	866.673	22.67	Human plasma	Traditional (Biofluid)	Traditional	KIK	2021_03
HexCer (Glc/Glu Glycosphingolipid)	HexCer(d18:2/24:1)	C48H89NO8	[M+CH3COO]1-	-(+CH3COO)	C48H89NO8	[M-H]1-	300.74	-0.5	866.673	22.67	Human plasma	Traditional (Biofluid)	Traditional	KIK	2021_03
HexCer (Glc/Glu Glycosphingolipid)	HexCer(d18:2/24:1)	C48H89NO8	[M+CH3COO]1-	-HG(Hex,162)	C42H79NO3	[M-H]1-	300.74	-0.5	866.673	22.67	Human plasma	Traditional (Biofluid)	Traditional	KIK	2021_03
HexCer (Glc/Glu Glycosphingolipid)	HexCer(d18:2/24:1)	C48H89NO8	[M+CH3COO]1-	-HG(Hex,180)	C42H77NO2	[M-H]1-	300.74	-0.5	866.673	22.67	Human plasma	Traditional (Biofluid)	Traditional	KIK	2021_03
HexCer (Glc/Glu Glycosphingolipid)	HexCer(d18:2/24:1)	C48H89NO8	[M+CH3COO]1-	LCB 18:2;2(-H6NO)	C18H30O	[M-H]1-	300.74	-0.5	866.673	22.67	Human plasma	Traditional (Biofluid)	Traditional	KIK	2021_03
HexCer (Glc/Glu Glycosphingolipid)	HexCer(d18:2/24:1)	C48H89NO8	[M+CH3COO]1-	LCB 18:2;2(-CH3O)	C17H33NO	[M-H]1-	300.74	-0.5	866.673	22.67	Human plasma	Traditional (Biofluid)	Traditional	KIK	2021_03
HexCer (Glc/Glu Glycosphingolipid)	HexCer(d18:2/24:1)	C48H89NO8	[M+CH3COO]1-	LCB 18:2;2(-C2H8NO)	C16H28O	[M-H]1-	300.74	-0.5	866.673	22.67	Human plasma	Traditional (Biofluid)	Traditional	KIK	2021_03
HexCer (Glc/Glu Glycosphingolipid)	HexCer(d18:2/24:1)	C48H89NO8	[M+CH3COO]1-	FA 24:1(+C2H3N)	C26H49NO	[M-H]1-	300.74	-0.5	866.673	22.67	Human plasma	Traditional (Biofluid)	Traditional	KIK	2021_03
HexCer (Glc/Glu Glycosphingolipid)	HexCer(d18:2/24:1)	C48H89NO8	[M+CH3COO]1-	FA 24:1(+HN)	C24H47NO	[M-H]1-	300.74	-0.5	866.673	22.67	Human plasma	Traditional (Biofluid)	Traditional	KIK	2021_03
HexCer (Glc/Glu Glycosphingolipid)	HexCer(d18:2/24:1)	C48H89NO8	[M+CH3COO]1-	FA 24:1(+C2H3NO)	C26H49NO2	[M-H]1-	300.74	-0.5	866.673	22.67	Human plasma	Traditional (Biofluid)	Traditional	KIK	2021_03
HexCer (Glc/Glu Glycosphingolipid)	18:1;O2/12:0 GlucCer	C36H69NO8	[M+CH3COO]	precursor	C36H69NO8	[M+CH3COO]	271.3	-0.5	702.516	12.2	Avanti Standard	N/A	Traditional	AMS	2023_12
HexCer (Glc/Glu Glycosphingolipid)	18:1;O2/17:0 GlucCer	C41H79NO8	[M+CH3COO]	precursor	C41H79NO8	[M+CH3COO]	287.36	-0.5	772.594	17.9	Avanti Standard	N/A	Traditional	AMS	2023_12
LPC (Lyso phosphatidylcholine)	LPC(0:0/14:0)	C22H46NO7P	[M+CH3COO]1-	precursor	C22H46NO7P	[M+CH3COO]1-	233.75	-0.5	526.315	6.5	Human BALF	Traditional (Biofluid)	Traditional	KIK	2021_03
LPC (Lyso phosphatidylcholine)	LPC(0:0/14:0)	C22H46NO7P	[M+CH3COO]1-	HG(PC,224)	C7H16NO5P	[M-H]1-	233.75	-0.5	526.315	6.5	Human BALF	Traditional (Biofluid)	Traditional	KIK	2021_03
LPC (Lyso phosphatidylcholine)	LPC(0:0/14:0)	C22H46NO7P	[M+CH3COO]1-	-(CH3+CH3COO)	C21H44NO7P	[M-H]1-	233.75	-0.5	526.315	6.5	Human BALF	Traditional (Biofluid)	Traditional	KIK	2021_03
LPC (Lyso phosphatidylcholine)	LPC(0:0/14:0)	C22H46NO7P	[M+CH3COO]1-	FA 14:0(+O)	C14H28O2	[M-H]1-	233.75	-0.5	526.315	6.5	Human BALF	Traditional (Biofluid)	Traditional	KIK	2021_03
LPC (Lyso phosphatidylcholine)	LPC(0:0/14:0)	C22H46NO7P	[M+CH3COO]1-	precursor	C22H46NO7P	[M+CH3COO]1-	233.75	-0.5	526.315	5.92	Human plasma	Traditional (Biofluid)	Traditional	KIK	2021_03
LPC (Lyso phosphatidylcholine)	LPC(0:0/14:0)	C22H46NO7P	[M+CH3COO]1-	HG(PC,224)	C7H16NO5P	[M-H]1-	233.75	-0.5	526.315	5.92	Human plasma	Traditional (Biofluid)	Traditional	KIK	2021_03
LPC (Lyso phosphatidylcholine)	LPC(0:0/14:0)	C22H46NO7P	[M+CH3COO]1-	-(CH3+CH3COO)	C21H44NO7P	[M-H]1-	233.75	-0.5	526.315	5.92	Human plasma	Traditional (Biofluid)	Traditional	KIK	2021_03
LPC (Lyso phosphatidylcholine)	LPC(0:0/14:0)	C22H46NO7P	[M+CH3COO]1-	FA 14:0(+O)	C14H28O2	[M-H]1-	233.75	-0.5	526.315	5.92	Human plasma	Traditional (Biofluid)	Traditional	KIK	2021_03
LPC (Lyso phosphatidylcholine)	LPC(0:0/14:0)	C22H46NO7P	[M+CH3COO]1-	precursor	C22H46NO7P	[M+CH3COO]1-	233.75	-0.5	526.315		Fruit Fly	Traditional (Tissue)	Traditional	KIK	2021_04
LPC (Lyso phosphatidylcholine)	LPC(0:0/14:0)	C22H46NO7P	[M+CH3COO]1-	HG(PC,224)	C7H16NO5P	[M-H]1-	233.75	-0.5	526.315		Fruit Fly	Traditional (Tissue)	Traditional	KIK	2021_04
LPC (Lyso phosphatidylcholine)	LPC(0:0/14:0)	C22H46NO7P	[M+CH3COO]1-	-(CH3+CH3COO)	C21H44NO7P	[M-H]1-	233.75	-0.5	526.315		Fruit Fly	Traditional (Tissue)	Traditional	KIK	2021_04
LPC (Lyso phosphatidylcholine)	LPC(0:0/14:0)	C22H46NO7P	[M+CH3COO]1-	FA 14:0(+O)	C14H28O2	[M-H]1-	233.75	-0.5	526.315		Fruit Fly	Traditional (Tissue)	Traditional	KIK	2021_04
LPC (Lyso phosphatidylcholine)	LPC(0:0/14:0)	C22H46NO7P	[M+CH3COO]1-	precursor	C22H46NO7P	[M+CH3COO]1-	233.75	-0.5	526.315		Zebrafish	Traditional (Tissue)	Traditional	KIK	2021_04
LPC (Lyso phosphatidylcholine)	LPC(0:0/14:0)	C22H46NO7P	[M+CH3COO]1-	HG(PC,224)	C7H16NO5P	[M-H]1-	233.75	-0.5	526.315		Zebrafish	Traditional (Tissue)	Traditional	KIK	2021_04
LPC (Lyso phosphatidylcholine)	LPC(0:0/14:0)	C22H46NO7P	[M+CH3COO]1-	-(CH3+CH3COO)	C21H44NO7P	[M-H]1-	233.75	-0.5	526.315		Zebrafish	Traditional (Tissue)	Traditional	KIK	2021_04
LPC (Lyso phosphatidylcholine)	LPC(0:0/14:0)	C22H46NO7P	[M+CH3COO]1-	FA 14:0(+O)	C14H28O2	[M-H]1-	233.75	-0.5	526.315		Zebrafish	Traditional (Tissue)	Traditional	KIK	2021_04
LPC (Lyso phosphatidylcholine)	LPC(0:0/15:0)	C23H48NO7P	[M+CH3COO]1-	precursor	C23H48NO7P	[M+CH3COO]1-	238.04	-0.5	540.331	6.52	Human plasma	Traditional (Biofluid)	Traditional	KIK	2021_03
LPC (Lyso phosphatidylcholine)	LPC(0:0/15:0)	C23H48NO7P	[M+CH3COO]1-	HG(PC,224)	C7H16NO5P	[M-H]1-	238.04	-0.5	540.331	6.52	Human plasma	Traditional (Biofluid)	Traditional	KIK	2021_03
LPC (Lyso phosphatidylcholine)	LPC(0:0/15:0)	C23H48NO7P	[M+CH3COO]1-	-(CH3+CH3COO)	C22H46NO7P	[M-H]1-	238.04	-0.5	540.331	6.52	Human plasma	Traditional (Biofluid)	Traditional	KIK	2021_03
LPC (Lyso phosphatidylcholine)	LPC(0:0/15:0)	C23H48NO7P	[M+CH3COO]1-	FA 15:0(+O)	C15H30O2	[M-H]1-	238.04	-0.5	540.331	6.52	Human plasma	Traditional (Biofluid)	Traditional	KIK	2021_03
LPC (Lyso phosphatidylcholine)	LPC(0:0/16:0)	C24H50NO7P	[M+CH3COO]1-	precursor	C24H50NO7P	[M+CH3COO]1-	240.54	-0.5	554.346	7.8	Human BALF	Traditional (Biofluid)	Traditional	KIK	2021_03
LPC (Lyso phosphatidylcholine)	LPC(0:0/16:0)	C24H50NO7P	[M+CH3COO]1-	HG(PC,224)	C7H16NO5P	[M-H]1-	240.54	-0.5	554.346	7.8	Human BALF	Traditional (Biofluid)	Traditional	KIK	2021_03
LPC (Lyso phosphatidylcholine)	LPC(0:0/16:0)	C24H50NO7P	[M+CH3COO]1-	-(CH3+CH3COO)	C23H48NO7P	[M-H]1-	240.54	-0.5	554.346	7.8	Human BALF	Traditional (Biofluid)	Traditional	KIK	2021_03
LPC (Lyso phosphatidylcholine)	LPC(0:0/16:0)	C24H50NO7P	[M+CH3COO]1-	FA 16:0(+O)	C16H32O2	[M-H]1-	240.54	-0.5	554.346	7.8	Human BALF	Traditional (Biofluid)	Traditional	KIK	2021_03
LPC (Lyso phosphatidylcholine)	LPC(0:0/16:0)	C24H50NO7P	[M+CH3COO]1-	precursor	C24H50NO7P	[M+CH3COO]1-	240.54	-0.5	554.346	7.21	Human plasma	Traditional (Biofluid)	Traditional	KIK	2021_03
LPC (Lyso phosphatidylcholine)	LPC(0:0/16:0)	C24H50NO7P	[M+CH3COO]1-	HG(PC,224)	C7H16NO5P	[M-H]1-	240.54	-0.5	554.346	7.21	Human plasma	Traditional (Biofluid)	Traditional	KIK	2021_03
LPC (Lyso phosphatidylcholine)	LPC(0:0/16:0)	C24H50NO7P	[M+CH3COO]1-	-(CH3+CH3COO)	C23H48NO7P	[M-H]1-	240.54	-0.5	554.346	7.21	Human plasma	Traditional (Biofluid)	Traditional	KIK	2021_03
LPC (Lyso phosphatidylcholine)	LPC(0:0/16:0)	C24H50NO7P	[M+CH3COO]1-	FA 16:0(+O)	C16H32O2	[M-H]1-	240.54	-0.5	554.346	7.21	Human plasma	Traditional (Biofluid)	Traditional	KIK	2021_03
LPC (Lyso phosphatidylcholine)	LPC(0:0/16:0)	C24H50NO7P	[M+CH3COO]1-	precursor	C24H50NO7P	[M+CH3COO]1-	240.54	-0.5	554.346		Fruit Fly	Traditional (Tissue)	Traditional	KIK	2021_04
LPC (Lyso phosphatidylcholine)	LPC(0:0/16:0)	C24H50NO7P	[M+CH3COO]1-	HG(PC,224)	C7H16NO5P	[M-H]1-	240.54	-0.5	554.346		Fruit Fly	Traditional (Tissue)	Traditional	KIK	2021_04
LPC (Lyso phosphatidylcholine)	LPC(0:0/16:0)	C24H50NO7P	[M+CH3COO]1-	-(CH3+CH3COO)	C23H48NO7P	[M-H]1-	240.54	-0.5	554.346		Fruit Fly	Traditional (Tissue)	Traditional	KIK	2021_04
LPC (Lyso phosphatidylcholine)	LPC(0:0/16:0)	C24H50NO7P	[M+CH3COO]1-	FA 16:0(+O)	C16H32O2	[M-H]1-	240.54	-0.5	554.346		Fruit Fly	Traditional (Tissue)	Traditional	KIK	2021_04
LPC (Lyso phosphatidylcholine)	LPC(0:0/16:0)	C24H50NO7P	[M+CH3COO]1-	precursor	C24H50NO7P	[M+CH3COO]1-	240.54	-0.5	554.346		Zebrafish	Traditional (Tissue)	Traditional	KIK	2021_04
LPC (Lyso phosphatidylcholine)	LPC(0:0/16:0)	C24H50NO7P	[M+CH3COO]1-	HG(PC,224)	C7H16NO5P	[M-H]1-	240.54	-0.5	554.346		Zebrafish	Traditional (Tissue)	Traditional	KIK	2021_04
LPC (Lyso phosphatidylcholine)	LPC(0:0/16:0)	C24H50NO7P	[M+CH3COO]1-	-(CH3+CH3COO)	C23H48NO7P	[M-H]1-	240.54	-0.5	554.346		Zebrafish	Traditional (Tissue)	Traditional	KIK	2021_04
LPC (Lyso phosphatidylcholine)	LPC(0:0/16:0)	C24H50NO7P	[M+CH3COO]1-	FA 16:0(+O)	C16H32O2	[M-H]1-	240.54	-0.5	554.346		Zebrafish	Traditional (Tissue)	Traditional	KIK	2021_04
LPC (Lyso phosphatidylcholine)	LPC(0:0/16:0)	C24H50NO7P	[M+CH3COO]1-	precursor	C24H50NO7P	[M+CH3COO]1-	240.54	-0.5	554.346	8.61	Sea Lion Plasma	Traditional (biofluids)	Traditional	AMS	2024_03
LPC (Lyso phosphatidylcholine)	LPC(0:0/16:0)	C24H50NO7P	[M+CH3COO]1-	HG(PC,224)	C7H16NO5P	[M-H]1-	240.54	-0.5	554.346	8.61	Sea Lion Plasma	Traditional (biofluids)	Traditional	AMS	2024_03
LPC (Lyso phosphatidylcholine)	LPC(0:0/16:0)	C24H50NO7P	[M+CH3COO]1-	-(CH3+CH3COO)	C23H48NO7P	[M-H]1-	240.54	-0.5	554.346	8.61	Sea Lion Plasma	Traditional (biofluids)	Traditional	AMS	2024_03
LPC (Lyso phosphatidylcholine)	LPC(0:0/16:0)	C24H50NO7P	[M+CH3COO]1-	FA 16:0(+O)	C16H32O2	[M-H]1-	240.54	-0.5	554.346	8.61	Sea Lion Plasma	Traditional (biofluids)	Traditional	AMS	2024_03
LPC (Lyso phosphatidylcholine)	LPC(0:0/16:1)	C24H48NO7P	[M+CH3COO]1-	precursor	C24H48NO7P	[M+CH3COO]1-	237.83	-0.5	552.331	6.6	Human BALF	Traditional (Biofluid)	Traditional	KIK	2021_03
LPC (Lyso phosphatidylcholine)	LPC(0:0/16:1)	C24H48NO7P	[M+CH3COO]1-	HG(PC,224)	C7H16NO5P	[M-H]1-	237.83	-0.5	552.331	6.6	Human BALF	Traditional (Biofluid)	Traditional	KIK	2021_03
LPC (Lyso phosphatidylcholine)	LPC(0:0/16:1)	C24H48NO7P	[M+CH3COO]1-	-(CH3+CH3COO)	C23H46NO7P	[M-H]1-	237.83	-0.5	552.331	6.6	Human BALF	Traditional (Biofluid)	Traditional	KIK	2021_03
LPC (Lyso phosphatidylcholine)	LPC(0:0/16:1)	C24H48NO7P	[M+CH3COO]1-	FA 16:1(+O)	C16H30O2	[M-H]1-	237.83	-0.5	552.331	6.6	Human BALF	Traditional (Biofluid)	Traditional	KIK	2021_03
LPC (Lyso phosphatidylcholine)	LPC(0:0/16:1)	C24H48NO7P	[M+CH3COO]1-	precursor	C24H48NO7P	[M+CH3COO]1-	237.83	-0.5	552.331	6.22	Human plasma	Traditional (Biofluid)	Traditional	KIK	2021_03
LPC (Lyso phosphatidylcholine)	LPC(0:0/16:1)	C24H48NO7P	[M+CH3COO]1-	HG(PC,224)	C7H16NO5P	[M-H]1-	237.83	-0.5	552.331	6.22	Human plasma	Traditional (Biofluid)	Traditional	KIK	2021_03
LPC (Lyso phosphatidylcholine)	LPC(0:0/16:1)	C24H48NO7P	[M+CH3COO]1-	-(CH3+CH3COO)	C23H46NO7P	[M-H]1-	237.83	-0.5	552.331	6.22	Human plasma	Traditional (Biofluid)	Traditional	KIK	2021_03
LPC (Lyso phosphatidylcholine)	LPC(0:0/16:1)	C24H48NO7P	[M+CH3COO]1-	FA 16:1(+O)	C16H30O2	[M-H]1-	237.83	-0.5	552.331	6.22	Human plasma	Traditional (Biofluid)	Traditional	KIK	2021_03
LPC (Lyso phosphatidylcholine)	LPC(0:0/16:1)	C24H48NO7P	[M+CH3COO]1-	precursor	C24H48NO7P	[M+CH3COO]1-	237.83	-0.5	552.331		Fruit Fly	Traditional (Tissue)	Traditional	KIK	2021_04
LPC (Lyso phosphatidylcholine)	LPC(0:0/16:1)	C24H48NO7P	[M+CH3COO]1-	HG(PC,224)	C7H16NO5P	[M-H]1-	237.83	-0.5	552.331		Fruit Fly	Traditional (Tissue)	Traditional	KIK	2021_04
LPC (Lyso phosphatidylcholine)	LPC(0:0/16:1)	C24H48NO7P	[M+CH3COO]1-	-(CH3+CH3COO)	C23H46NO7P	[M-H]1-	237.83	-0.5	552.331		Fruit Fly	Traditional (Tissue)	Traditional	KIK	2021_04
LPC (Lyso phosphatidylcholine)	LPC(0:0/16:1)	C24H48NO7P	[M+CH3COO]1-	FA 16:1(+O)	C16H30O2	[M-H]1-	237.83	-0.5	552.331		Fruit Fly	Traditional (Tissue)	Traditional	KIK	2021_04
LPC (Lyso phosphatidylcholine)	LPC(0:0/16:1)	C24H48NO7P	[M+CH3COO]1-	precursor	C24H48NO7P	[M+CH3COO]1-	237.83	-0.5	552.331		Zebrafish	Traditional (Tissue)	Traditional	KIK	2021_04
LPC (Lyso phosphatidylcholine)	LPC(0:0/16:1)	C24H48NO7P	[M+CH3COO]1-	HG(PC,224)	C7H16NO5P	[M-H]1-	237.83	-0.5	552.331		Zebrafish	Traditional (Tissue)	Traditional	KIK	2021_04
LPC (Lyso phosphatidylcholine)	LPC(0:0/16:1)	C24H48NO7P	[M+CH3COO]1-	-(CH3+CH3COO)	C23H46NO7P	[M-H]1-	237.83	-0.5	552.331		Zebrafish	Traditional (Tissue)	Traditional	KIK	2021_04
LPC (Lyso phosphatidylcholine)	LPC(0:0/16:1)	C24H48NO7P	[M+CH3COO]1-	FA 16:1(+O)	C16H30O2	[M-H]1-	237.83	-0.5	552.331		Zebrafish	Traditional (Tissue)	Traditional	KIK	2021_04
LPC (Lyso phosphatidylcholine)	LPC(0:0/16:1)	C24H48NO7P	[M+CH3COO]1-	precursor	C24H48NO7P	[M+CH3COO]1-	237.83	-0.5	552.331	7.14	Sea Lion Plasma	Traditional (biofluids)	Traditional	AMS	2024_03
LPC (Lyso phosphatidylcholine)	LPC(0:0/16:1)	C24H48NO7P	[M+CH3COO]1-	HG(PC,224)	C7H16NO5P	[M-H]1-	237.83	-0.5	552.331	7.14	Sea Lion Plasma	Traditional (biofluids)	Traditional	AMS	2024_03
LPC (Lyso phosphatidylcholine)	LPC(0:0/16:1)	C24H48NO7P	[M+CH3COO]1-	-(CH3+CH3COO)	C23H46NO7P	[M-H]1-	237.83	-0.5	552.331	7.14	Sea Lion Plasma	Traditional (biofluids)	Traditional	AMS	2024_03
LPC (Lyso phosphatidylcholine)	LPC(0:0/16:1)	C24H48NO7P	[M+CH3COO]1-	FA 16:1(+O)	C16H30O2	[M-H]1-	237.83	-0.5	552.331	7.14	Sea Lion Plasma	Traditional (biofluids)	Traditional	AMS	2024_03
LPC (Lyso phosphatidylcholine)	LPC(0:0/17:0)	C25H52NO7P	[M+CH3COO]1-	precursor	C25H52NO7P	[M+CH3COO]1-	244.53	-0.5	568.362	8.8	Human BALF	Traditional (Biofluid)	Traditional	KIK	2021_03
LPC (Lyso phosphatidylcholine)	LPC(0:0/17:0)	C25H52NO7P	[M+CH3COO]1-	HG(PC,224)	C7H16NO5P	[M-H]1-	244.53	-0.5	568.362	8.8	Human BALF	Traditional (Biofluid)	Traditional	KIK	2021_03
LPC (Lyso phosphatidylcholine)	LPC(0:0/17:0)	C25H52NO7P	[M+CH3COO]1-	-(CH3+CH3COO)	C24H50NO7P	[M-H]1-	244.53	-0.5	568.362	8.8	Human BALF	Traditional (Biofluid)	Traditional	KIK	2021_03
LPC (Lyso phosphatidylcholine)	LPC(0:0/17:0)	C25H52NO7P	[M+CH3COO]1-	FA 17:0(+O)	C17H34O2	[M-H]1-	244.53	-0.5	568.362	8.8	Human BALF	Traditional (Biofluid)	Traditional	KIK	2021_03
LPC (Lyso phosphatidylcholine)	LPC(0:0/17:0)	C25H52NO7P	[M+CH3COO]1-	precursor	C25H52NO7P	[M+CH3COO]1-	244.53	-0.5	568.362	8	Human plasma	Traditional (Biofluid)	Traditional	KIK	2021_03
LPC (Lyso phosphatidylcholine)	LPC(0:0/17:0)	C25H52NO7P	[M+CH3COO]1-	HG(PC,224)	C7H16NO5P	[M-H]1-	244.53	-0.5	568.362	8	Human plasma	Traditional (Biofluid)	Traditional	KIK	2021_03
LPC (Lyso phosphatidylcholine)	LPC(0:0/17:0)	C25H52NO7P	[M+CH3COO]1-	-(CH3+CH3COO)	C24H50NO7P	[M-H]1-	244.53	-0.5	568.362	8	Human plasma	Traditional (Biofluid)	Traditional	KIK	2021_03
LPC (Lyso phosphatidylcholine)	LPC(0:0/17:0)	C25H52NO7P	[M+CH3COO]1-	FA 17:0(+O)	C17H34O2	[M-H]1-	244.53	-0.5	568.362	8	Human plasma	Traditional (Biofluid)	Traditional	KIK	2021_03
LPC (Lyso phosphatidylcholine)	LPC(0:0/17:0)	C25H52NO7P	[M+CH3COO]1-	precursor	C25H52NO7P	[M+CH3COO]1-	244.53	-0.5	568.362		Fruit Fly	Traditional (Tissue)	Traditional	KIK	2021_04
LPC (Lyso phosphatidylcholine)	LPC(0:0/17:0)	C25H52NO7P	[M+CH3COO]1-	HG(PC,224)	C7H16NO5P	[M-H]1-	244.53	-0.5	568.362		Fruit Fly	Traditional (Tissue)	Traditional	KIK	2021_04
LPC (Lyso phosphatidylcholine)	LPC(0:0/17:0)	C25H52NO7P	[M+CH3COO]1-	-(CH3+CH3COO)	C24H50NO7P	[M-H]1-	244.53	-0.5	568.362		Fruit Fly	Traditional (Tissue)	Traditional	KIK	2021_04
LPC (Lyso phosphatidylcholine)	LPC(0:0/17:0)	C25H52NO7P	[M+CH3COO]1-	FA 17:0(+O)	C17H34O2	[M-H]1-	244.53	-0.5	568.362		Fruit Fly	Traditional (Tissue)	Traditional	KIK	2021_04
LPC (Lyso phosphatidylcholine)	LPC(0:0/17:0)	C25H52NO7P	[M+CH3COO]1-	precursor	C25H52NO7P	[M+CH3COO]1-	244.53	-0.5	568.362	9.87	Sea Lion Plasma	Traditional (biofluids)	Traditional	AMS	2024_03
LPC (Lyso phosphatidylcholine)	LPC(0:0/17:0)	C25H52NO7P	[M+CH3COO]1-	HG(PC,224)	C7H16NO5P	[M-H]1-	244.53	-0.5	568.362	9.87	Sea Lion Plasma	Traditional (biofluids)	Traditional	AMS	2024_03
LPC (Lyso phosphatidylcholine)	LPC(0:0/17:0)	C25H52NO7P	[M+CH3COO]1-	-(CH3+CH3COO)	C24H50NO7P	[M-H]1-	244.53	-0.5	568.362	9.87	Sea Lion Plasma	Traditional (biofluids)	Traditional	AMS	2024_03
LPC (Lyso phosphatidylcholine)	LPC(0:0/17:0)	C25H52NO7P	[M+CH3COO]1-	FA 17:0(+O)	C17H34O2	[M-H]1-	244.53	-0.5	568.362	9.87	Sea Lion Plasma	Traditional (biofluids)	Traditional	AMS	2024_03
LPC (Lyso phosphatidylcholine)	LPC(0:0/18:0)	C26H54NO7P	[M+CH3COO]1-	precursor	C26H54NO7P	[M+CH3COO]1-	248.01	-0.5	582.378	9.7	Human BALF	Traditional (Biofluid)	Traditional	KIK	2021_03
LPC (Lyso phosphatidylcholine)	LPC(0:0/18:0)	C26H54NO7P	[M+CH3COO]1-	HG(PC,224)	C7H16NO5P	[M-H]1-	248.01	-0.5	582.378	9.7	Human BALF	Traditional (Biofluid)	Traditional	KIK	2021_03
LPC (Lyso phosphatidylcholine)	LPC(0:0/18:0)	C26H54NO7P	[M+CH3COO]1-	-(CH3+CH3COO)	C25H52NO7P	[M-H]1-	248.01	-0.5	582.378	9.7	Human BALF	Traditional (Biofluid)	Traditional	KIK	2021_03
LPC (Lyso phosphatidylcholine)	LPC(0:0/18:0)	C26H54NO7P	[M+CH3COO]1-	FA 18:0(+O)	C18H36O2	[M-H]1-	248.01	-0.5	582.378	9.7	Human BALF	Traditional (Biofluid)	Traditional	KIK	2021_03
LPC (Lyso phosphatidylcholine)	LPC(0:0/18:0)	C26H54NO7P	[M+CH3COO]1-	precursor	C26H54NO7P	[M+CH3COO]1-	248.01	-0.5	582.378	8.69	Human plasma	Traditional (Biofluid)	Traditional	KIK	2021_03
LPC (Lyso phosphatidylcholine)	LPC(0:0/18:0)	C26H54NO7P	[M+CH3COO]1-	HG(PC,224)	C7H16NO5P	[M-H]1-	248.01	-0.5	582.378	8.69	Human plasma	Traditional (Biofluid)	Traditional	KIK	2021_03
LPC (Lyso phosphatidylcholine)	LPC(0:0/18:0)	C26H54NO7P	[M+CH3COO]1-	-(CH3+CH3COO)	C25H52NO7P	[M-H]1-	248.01	-0.5	582.378	8.69	Human plasma	Traditional (Biofluid)	Traditional	KIK	2021_03
LPC (Lyso phosphatidylcholine)	LPC(0:0/18:0)	C26H54NO7P	[M+CH3COO]1-	FA 18:0(+O)	C18H36O2	[M-H]1-	248.01	-0.5	582.378	8.69	Human plasma	Traditional (Biofluid)	Traditional	KIK	2021_03
LPC (Lyso phosphatidylcholine)	LPC(0:0/18:0)	C26H54NO7P	[M+CH3COO]1-	precursor	C26H54NO7P	[M+CH3COO]1-	248.01	-0.5	582.378		Zebrafish	Traditional (Tissue)	Traditional	KIK	2021_04
LPC (Lyso phosphatidylcholine)	LPC(0:0/18:0)	C26H54NO7P	[M+CH3COO]1-	HG(PC,224)	C7H16NO5P	[M-H]1-	248.01	-0.5	582.378		Zebrafish	Traditional (Tissue)	Traditional	KIK	2021_04
LPC (Lyso phosphatidylcholine)	LPC(0:0/18:0)	C26H54NO7P	[M+CH3COO]1-	-(CH3+CH3COO)	C25H52NO7P	[M-H]1-	248.01	-0.5	582.378		Zebrafish	Traditional (Tissue)	Traditional	KIK	2021_04
LPC (Lyso phosphatidylcholine)	LPC(0:0/18:0)	C26H54NO7P	[M+CH3COO]1-	FA 18:0(+O)	C18H36O2	[M-H]1-	248.01	-0.5	582.378		Zebrafish	Traditional (Tissue)	Traditional	KIK	2021_04
LPC (Lyso phosphatidylcholine)	LPC(0:0/18:0)	C26H54NO7P	[M+CH3COO]1-	precursor	C26H54NO7P	[M+CH3COO]1-	248.01	-0.5	582.378	10.93	Sea Lion Plasma	Traditional (biofluids)	Traditional	AMS	2024_03
LPC (Lyso phosphatidylcholine)	LPC(0:0/18:0)	C26H54NO7P	[M+CH3COO]1-	HG(PC,224)	C7H16NO5P	[M-H]1-	248.01	-0.5	582.378	10.93	Sea Lion Plasma	Traditional (biofluids)	Traditional	AMS	2024_03
LPC (Lyso phosphatidylcholine)	LPC(0:0/18:0)	C26H54NO7P	[M+CH3COO]1-	-(CH3+CH3COO)	C25H52NO7P	[M-H]1-	248.01	-0.5	582.378	10.93	Sea Lion Plasma	Traditional (biofluids)	Traditional	AMS	2024_03
LPC (Lyso phosphatidylcholine)	LPC(0:0/18:0)	C26H54NO7P	[M+CH3COO]1-	FA 18:0(+O)	C18H36O2	[M-H]1-	248.01	-0.5	582.378	10.93	Sea Lion Plasma	Traditional (biofluids)	Traditional	AMS	2024_03
LPC (Lyso phosphatidylcholine)	LPC(0:0/18:1)	C26H52NO7P	[M+CH3COO]1-	precursor	C26H52NO7P	[M+CH3COO]1-	244.8	-0.5	580.362	8.1	Human BALF	Traditional (Biofluid)	Traditional	KIK	2021_03
LPC (Lyso phosphatidylcholine)	LPC(0:0/18:1)	C26H52NO7P	[M+CH3COO]1-	HG(PC,224)	C7H16NO5P	[M-H]1-	244.8	-0.5	580.362	8.1	Human BALF	Traditional (Biofluid)	Traditional	KIK	2021_03
LPC (Lyso phosphatidylcholine)	LPC(0:0/18:1)	C26H52NO7P	[M+CH3COO]1-	-(CH3+CH3COO)	C25H50NO7P	[M-H]1-	244.8	-0.5	580.362	8.1	Human BALF	Traditional (Biofluid)	Traditional	KIK	2021_03
LPC (Lyso phosphatidylcholine)	LPC(0:0/18:1)	C26H52NO7P	[M+CH3COO]1-	FA 18:1(+O)	C18H34O2	[M-H]1-	244.8	-0.5	580.362	8.1	Human BALF	Traditional (Biofluid)	Traditional	KIK	2021_03
LPC (Lyso phosphatidylcholine)	LPC(0:0/18:1)	C26H52NO7P	[M+CH3COO]1-	precursor	C26H52NO7P	[M+CH3COO]1-	244.8	-0.5	580.362	7.43	Human plasma	Traditional (Biofluid)	Traditional	KIK	2021_03
LPC (Lyso phosphatidylcholine)	LPC(0:0/18:1)	C26H52NO7P	[M+CH3COO]1-	HG(PC,224)	C7H16NO5P	[M-H]1-	244.8	-0.5	580.362	7.43	Human plasma	Traditional (Biofluid)	Traditional	KIK	2021_03
LPC (Lyso phosphatidylcholine)	LPC(0:0/18:1)	C26H52NO7P	[M+CH3COO]1-	-(CH3+CH3COO)	C25H50NO7P	[M-H]1-	244.8	-0.5	580.362	7.43	Human plasma	Traditional (Biofluid)	Traditional	KIK	2021_03
LPC (Lyso phosphatidylcholine)	LPC(0:0/18:1)	C26H52NO7P	[M+CH3COO]1-	FA 18:1(+O)	C18H34O2	[M-H]1-	244.8	-0.5	580.362	7.43	Human plasma	Traditional (Biofluid)	Traditional	KIK	2021_03
LPC (Lyso phosphatidylcholine)	LPC(0:0/18:1)	C26H52NO7P	[M+CH3COO]1-	precursor	C26H52NO7P	[M+CH3COO]1-	244.8	-0.5	580.362		Fruit Fly	Traditional (Tissue)	Traditional	KIK	2021_04
LPC (Lyso phosphatidylcholine)	LPC(0:0/18:1)	C26H52NO7P	[M+CH3COO]1-	HG(PC,224)	C7H16NO5P	[M-H]1-	244.8	-0.5	580.362		Fruit Fly	Traditional (Tissue)	Traditional	KIK	2021_04
LPC (Lyso phosphatidylcholine)	LPC(0:0/18:1)	C26H52NO7P	[M+CH3COO]1-	-(CH3+CH3COO)	C25H50NO7P	[M-H]1-	244.8	-0.5	580.362		Fruit Fly	Traditional (Tissue)	Traditional	KIK	2021_04
LPC (Lyso phosphatidylcholine)	LPC(0:0/18:1)	C26H52NO7P	[M+CH3COO]1-	FA 18:1(+O)	C18H34O2	[M-H]1-	244.8	-0.5	580.362		Fruit Fly	Traditional (Tissue)	Traditional	KIK	2021_04
LPC (Lyso phosphatidylcholine)	LPC(0:0/18:1)	C26H52NO7P	[M+CH3COO]1-	precursor	C26H52NO7P	[M+CH3COO]1-	244.8	-0.5	580.362		Zebrafish	Traditional (Tissue)	Traditional	KIK	2021_04
LPC (Lyso phosphatidylcholine)	LPC(0:0/18:1)	C26H52NO7P	[M+CH3COO]1-	HG(PC,224)	C7H16NO5P	[M-H]1-	244.8	-0.5	580.362		Zebrafish	Traditional (Tissue)	Traditional	KIK	2021_04
LPC (Lyso phosphatidylcholine)	LPC(0:0/18:1)	C26H52NO7P	[M+CH3COO]1-	-(CH3+CH3COO)	C25H50NO7P	[M-H]1-	244.8	-0.5	580.362		Zebrafish	Traditional (Tissue)	Traditional	KIK	2021_04
LPC (Lyso phosphatidylcholine)	LPC(0:0/18:1)	C26H52NO7P	[M+CH3COO]1-	FA 18:1(+O)	C18H34O2	[M-H]1-	244.8	-0.5	580.362		Zebrafish	Traditional (Tissue)	Traditional	KIK	2021_04
LPC (Lyso phosphatidylcholine)	LPC(0:0/18:1)	C26H52NO7P	[M+CH3COO]1-	precursor	C26H52NO7P	[M+CH3COO]1-	244.8	-0.5	580.362	8.91	Sea Lion Plasma	Traditional (biofluids)	Traditional	AMS	2024_03
LPC (Lyso phosphatidylcholine)	LPC(0:0/18:1)	C26H52NO7P	[M+CH3COO]1-	HG(PC,224)	C7H16NO5P	[M-H]1-	244.8	-0.5	580.362	8.91	Sea Lion Plasma	Traditional (biofluids)	Traditional	AMS	2024_03
LPC (Lyso phosphatidylcholine)	LPC(0:0/18:1)	C26H52NO7P	[M+CH3COO]1-	-(CH3+CH3COO)	C25H50NO7P	[M-H]1-	244.8	-0.5	580.362	8.91	Sea Lion Plasma	Traditional (biofluids)	Traditional	AMS	2024_03
LPC (Lyso phosphatidylcholine)	LPC(0:0/18:1)	C26H52NO7P	[M+CH3COO]1-	FA 18:1(+O)	C18H34O2	[M-H]1-	244.8	-0.5	580.362	8.91	Sea Lion Plasma	Traditional (biofluids)	Traditional	AMS	2024_03
LPC (Lyso phosphatidylcholine)	LPC(0:0/18:2)	C26H50NO7P	[M+CH3COO]1-	precursor	C26H50NO7P	[M+CH3COO]1-	242.15	-0.5	578.346	7	Human BALF	Traditional (Biofluid)	Traditional	KIK	2021_03
LPC (Lyso phosphatidylcholine)	LPC(0:0/18:2)	C26H50NO7P	[M+CH3COO]1-	HG(PC,224)	C7H16NO5P	[M-H]1-	242.15	-0.5	578.346	7	Human BALF	Traditional (Biofluid)	Traditional	KIK	2021_03
LPC (Lyso phosphatidylcholine)	LPC(0:0/18:2)	C26H50NO7P	[M+CH3COO]1-	-(CH3+CH3COO)	C25H48NO7P	[M-H]1-	242.15	-0.5	578.346	7	Human BALF	Traditional (Biofluid)	Traditional	KIK	2021_03
LPC (Lyso phosphatidylcholine)	LPC(0:0/18:2)	C26H50NO7P	[M+CH3COO]1-	FA 18:2(+O)	C18H32O2	[M-H]1-	242.15	-0.5	578.346	7	Human BALF	Traditional (Biofluid)	Traditional	KIK	2021_03
LPC (Lyso phosphatidylcholine)	LPC(0:0/18:2)	C26H50NO7P	[M+CH3COO]1-	precursor	C26H50NO7P	[M+CH3COO]1-	242.15	-0.5	578.346	6.6	Human plasma	Traditional (Biofluid)	Traditional	KIK	2021_03
LPC (Lyso phosphatidylcholine)	LPC(0:0/18:2)	C26H50NO7P	[M+CH3COO]1-	HG(PC,224)	C7H16NO5P	[M-H]1-	242.15	-0.5	578.346	6.6	Human plasma	Traditional (Biofluid)	Traditional	KIK	2021_03
LPC (Lyso phosphatidylcholine)	LPC(0:0/18:2)	C26H50NO7P	[M+CH3COO]1-	-(CH3+CH3COO)	C25H48NO7P	[M-H]1-	242.15	-0.5	578.346	6.6	Human plasma	Traditional (Biofluid)	Traditional	KIK	2021_03
LPC (Lyso phosphatidylcholine)	LPC(0:0/18:2)	C26H50NO7P	[M+CH3COO]1-	FA 18:2(+O)	C18H32O2	[M-H]1-	242.15	-0.5	578.346	6.6	Human plasma	Traditional (Biofluid)	Traditional	KIK	2021_03
LPC (Lyso phosphatidylcholine)	LPC(0:0/18:2)	C26H50NO7P	[M+CH3COO]1-	precursor	C26H50NO7P	[M+CH3COO]1-	242.15	-0.5	578.346		Fruit Fly	Traditional (Tissue)	Traditional	KIK	2021_04
LPC (Lyso phosphatidylcholine)	LPC(0:0/18:2)	C26H50NO7P	[M+CH3COO]1-	HG(PC,224)	C7H16NO5P	[M-H]1-	242.15	-0.5	578.346		Fruit Fly	Traditional (Tissue)	Traditional	KIK	2021_04
LPC (Lyso phosphatidylcholine)	LPC(0:0/18:2)	C26H50NO7P	[M+CH3COO]1-	-(CH3+CH3COO)	C25H48NO7P	[M-H]1-	242.15	-0.5	578.346		Fruit Fly	Traditional (Tissue)	Traditional	KIK	2021_04
LPC (Lyso phosphatidylcholine)	LPC(0:0/18:2)	C26H50NO7P	[M+CH3COO]1-	FA 18:2(+O)	C18H32O2	[M-H]1-	242.15	-0.5	578.346		Fruit Fly	Traditional (Tissue)	Traditional	KIK	2021_04
LPC (Lyso phosphatidylcholine)	LPC(0:0/18:2)	C26H50NO7P	[M+CH3COO]1-	precursor	C26H50NO7P	[M+CH3COO]1-	242.15	-0.5	578.346		Zebrafish	Traditional (Tissue)	Traditional	KIK	2021_04
LPC (Lyso phosphatidylcholine)	LPC(0:0/18:2)	C26H50NO7P	[M+CH3COO]1-	HG(PC,224)	C7H16NO5P	[M-H]1-	242.15	-0.5	578.346		Zebrafish	Traditional (Tissue)	Traditional	KIK	2021_04
LPC (Lyso phosphatidylcholine)	LPC(0:0/18:2)	C26H50NO7P	[M+CH3COO]1-	-(CH3+CH3COO)	C25H48NO7P	[M-H]1-	242.15	-0.5	578.346		Zebrafish	Traditional (Tissue)	Traditional	KIK	2021_04
LPC (Lyso phosphatidylcholine)	LPC(0:0/18:2)	C26H50NO7P	[M+CH3COO]1-	FA 18:2(+O)	C18H32O2	[M-H]1-	242.15	-0.5	578.346		Zebrafish	Traditional (Tissue)	Traditional	KIK	2021_04
LPC (Lyso phosphatidylcholine)	LPC(0:0/18:2)	C26H50NO7P	[M+CH3COO]1-	precursor	C26H50NO7P	[M+CH3COO]1-	242.15	-0.5	578.346	7.6	Sea Lion Plasma	Traditional (biofluids)	Traditional	AMS	2024_03
LPC (Lyso phosphatidylcholine)	LPC(0:0/18:2)	C26H50NO7P	[M+CH3COO]1-	HG(PC,224)	C7H16NO5P	[M-H]1-	242.15	-0.5	578.346	7.6	Sea Lion Plasma	Traditional (biofluids)	Traditional	AMS	2024_03
LPC (Lyso phosphatidylcholine)	LPC(0:0/18:2)	C26H50NO7P	[M+CH3COO]1-	-(CH3+CH3COO)	C25H48NO7P	[M-H]1-	242.15	-0.5	578.346	7.6	Sea Lion Plasma	Traditional (biofluids)	Traditional	AMS	2024_03
LPC (Lyso phosphatidylcholine)	LPC(0:0/18:2)	C26H50NO7P	[M+CH3COO]1-	FA 18:2(+O)	C18H32O2	[M-H]1-	242.15	-0.5	578.346	7.6	Sea Lion Plasma	Traditional (biofluids)	Traditional	AMS	2024_03
LPC (Lyso phosphatidylcholine)	LPC(0:0/18:3)	C26H48NO7P	[M+CH3COO]1-	precursor	C26H48NO7P	[M+CH3COO]1-	242.09	-0.5	576.331	5.77	Human plasma	Traditional (Biofluid)	Traditional	KIK	2021_03
LPC (Lyso phosphatidylcholine)	LPC(0:0/18:3)	C26H48NO7P	[M+CH3COO]1-	HG(PC,224)	C7H16NO5P	[M-H]1-	242.09	-0.5	576.331	5.77	Human plasma	Traditional (Biofluid)	Traditional	KIK	2021_03
LPC (Lyso phosphatidylcholine)	LPC(0:0/18:3)	C26H48NO7P	[M+CH3COO]1-	-(CH3+CH3COO)	C25H46NO7P	[M-H]1-	242.09	-0.5	576.331	5.77	Human plasma	Traditional (Biofluid)	Traditional	KIK	2021_03
LPC (Lyso phosphatidylcholine)	LPC(0:0/18:3)	C26H48NO7P	[M+CH3COO]1-	FA 18:3(+O)	C18H30O2	[M-H]1-	242.09	-0.5	576.331	5.77	Human plasma	Traditional (Biofluid)	Traditional	KIK	2021_03
LPC (Lyso phosphatidylcholine)	LPC(0:0/20:3)	C28H52NO7P	[M+CH3COO]1-	precursor	C28H52NO7P	[M+CH3COO]1-	247.2	-0.5	604.362	6.98	Human plasma	Traditional (Biofluid)	Traditional	KIK	2021_03
LPC (Lyso phosphatidylcholine)	LPC(0:0/20:3)	C28H52NO7P	[M+CH3COO]1-	HG(PC,224)	C7H16NO5P	[M-H]1-	247.2	-0.5	604.362	6.98	Human plasma	Traditional (Biofluid)	Traditional	KIK	2021_03
LPC (Lyso phosphatidylcholine)	LPC(0:0/20:3)	C28H52NO7P	[M+CH3COO]1-	-(CH3+CH3COO)	C27H50NO7P	[M-H]1-	247.2	-0.5	604.362	6.98	Human plasma	Traditional (Biofluid)	Traditional	KIK	2021_03
LPC (Lyso phosphatidylcholine)	LPC(0:0/20:3)	C28H52NO7P	[M+CH3COO]1-	FA 20:3(+O)	C20H34O2	[M-H]1-	247.2	-0.5	604.362	6.98	Human plasma	Traditional (Biofluid)	Traditional	KIK	2021_03
LPC (Lyso phosphatidylcholine)	LPC(0:0/20:4)	C28H50NO7P	[M+CH3COO]1-	precursor	C28H50NO7P	[M+CH3COO]1-	246.8	-0.5	602.346	6.8	Human BALF	Traditional (Biofluid)	Traditional	KIK	2021_03
LPC (Lyso phosphatidylcholine)	LPC(0:0/20:4)	C28H50NO7P	[M+CH3COO]1-	HG(PC,224)	C7H16NO5P	[M-H]1-	246.8	-0.5	602.346	6.8	Human BALF	Traditional (Biofluid)	Traditional	KIK	2021_03
LPC (Lyso phosphatidylcholine)	LPC(0:0/20:4)	C28H50NO7P	[M+CH3COO]1-	-(CH3+CH3COO)	C27H48NO7P	[M-H]1-	246.8	-0.5	602.346	6.8	Human BALF	Traditional (Biofluid)	Traditional	KIK	2021_03
LPC (Lyso phosphatidylcholine)	LPC(0:0/20:4)	C28H50NO7P	[M+CH3COO]1-	FA 20:4(+O)	C20H32O2	[M-H]1-	246.8	-0.5	602.346	6.8	Human BALF	Traditional (Biofluid)	Traditional	KIK	2021_03
LPC (Lyso phosphatidylcholine)	LPC(0:0/20:4)	C28H50NO7P	[M+CH3COO]1-	precursor	C28H50NO7P	[M+CH3COO]1-	246.8	-0.5	602.346	6.49	Human plasma	Traditional (Biofluid)	Traditional	KIK	2021_03
LPC (Lyso phosphatidylcholine)	LPC(0:0/20:4)	C28H50NO7P	[M+CH3COO]1-	HG(PC,224)	C7H16NO5P	[M-H]1-	246.8	-0.5	602.346	6.49	Human plasma	Traditional (Biofluid)	Traditional	KIK	2021_03
LPC (Lyso phosphatidylcholine)	LPC(0:0/20:4)	C28H50NO7P	[M+CH3COO]1-	-(CH3+CH3COO)	C27H48NO7P	[M-H]1-	246.8	-0.5	602.346	6.49	Human plasma	Traditional (Biofluid)	Traditional	KIK	2021_03
LPC (Lyso phosphatidylcholine)	LPC(0:0/20:4)	C28H50NO7P	[M+CH3COO]1-	FA 20:4(+O)	C20H32O2	[M-H]1-	246.8	-0.5	602.346	6.49	Human plasma	Traditional (Biofluid)	Traditional	KIK	2021_03
LPC (Lyso phosphatidylcholine)	LPC(0:0/20:4)	C28H50NO7P	[M+CH3COO]1-	precursor	C28H50NO7P	[M+CH3COO]1-	246.8	-0.5	602.346		Zebrafish	Traditional (Tissue)	Traditional	KIK	2021_04
LPC (Lyso phosphatidylcholine)	LPC(0:0/20:4)	C28H50NO7P	[M+CH3COO]1-	HG(PC,224)	C7H16NO5P	[M-H]1-	246.8	-0.5	602.346		Zebrafish	Traditional (Tissue)	Traditional	KIK	2021_04
LPC (Lyso phosphatidylcholine)	LPC(0:0/20:4)	C28H50NO7P	[M+CH3COO]1-	-(CH3+CH3COO)	C27H48NO7P	[M-H]1-	246.8	-0.5	602.346		Zebrafish	Traditional (Tissue)	Traditional	KIK	2021_04
LPC (Lyso phosphatidylcholine)	LPC(0:0/20:4)	C28H50NO7P	[M+CH3COO]1-	FA 20:4(+O)	C20H32O2	[M-H]1-	246.8	-0.5	602.346		Zebrafish	Traditional (Tissue)	Traditional	KIK	2021_04
LPC (Lyso phosphatidylcholine)	LPC(0:0/20:4)	C28H50NO7P	[M+CH3COO]1-	precursor	C28H50NO7P	[M+CH3COO]1-	246.8	-0.5	602.346	7.43	Sea Lion Plasma	Traditional (biofluids)	Traditional	AMS	2024_03
LPC (Lyso phosphatidylcholine)	LPC(0:0/20:4)	C28H50NO7P	[M+CH3COO]1-	HG(PC,224)	C7H16NO5P	[M-H]1-	246.8	-0.5	602.346	7.43	Sea Lion Plasma	Traditional (biofluids)	Traditional	AMS	2024_03
LPC (Lyso phosphatidylcholine)	LPC(0:0/20:4)	C28H50NO7P	[M+CH3COO]1-	-(CH3+CH3COO)	C27H48NO7P	[M-H]1-	246.8	-0.5	602.346	7.43	Sea Lion Plasma	Traditional (biofluids)	Traditional	AMS	2024_03
LPC (Lyso phosphatidylcholine)	LPC(0:0/20:4)	C28H50NO7P	[M+CH3COO]1-	FA 20:4(+O)	C20H32O2	[M-H]1-	246.8	-0.5	602.346	7.43	Sea Lion Plasma	Traditional (biofluids)	Traditional	AMS	2024_03
LPC (Lyso phosphatidylcholine)	LPC(0:0/22:5)	C30H52NO7P	[M+CH3COO]1-	precursor	C30H52NO7P	[M+CH3COO]1-	251.19	-0.5	628.362	6.68	Human plasma	Traditional (Biofluid)	Traditional	KIK	2021_03
LPC (Lyso phosphatidylcholine)	LPC(0:0/22:5)	C30H52NO7P	[M+CH3COO]1-	HG(PC,224)	C7H16NO5P	[M-H]1-	251.19	-0.5	628.362	6.68	Human plasma	Traditional (Biofluid)	Traditional	KIK	2021_03
LPC (Lyso phosphatidylcholine)	LPC(0:0/22:5)	C30H52NO7P	[M+CH3COO]1-	-(CH3+CH3COO)	C29H50NO7P	[M-H]1-	251.19	-0.5	628.362	6.68	Human plasma	Traditional (Biofluid)	Traditional	KIK	2021_03
LPC (Lyso phosphatidylcholine)	LPC(0:0/22:5)	C30H52NO7P	[M+CH3COO]1-	FA 22:5(+O)	C22H34O2	[M-H]1-	251.19	-0.5	628.362	6.68	Human plasma	Traditional (Biofluid)	Traditional	KIK	2021_03
LPC (Lyso phosphatidylcholine)	LPC(0:0/22:5)	C30H52NO7P	[M+CH3COO]1-	precursor	C30H52NO7P	[M+CH3COO]1-	251.19	-0.5	628.362		Zebrafish	Traditional (Tissue)	Traditional	KIK	2021_04
LPC (Lyso phosphatidylcholine)	LPC(0:0/22:5)	C30H52NO7P	[M+CH3COO]1-	HG(PC,224)	C7H16NO5P	[M-H]1-	251.19	-0.5	628.362		Zebrafish	Traditional (Tissue)	Traditional	KIK	2021_04
LPC (Lyso phosphatidylcholine)	LPC(0:0/22:5)	C30H52NO7P	[M+CH3COO]1-	-(CH3+CH3COO)	C29H50NO7P	[M-H]1-	251.19	-0.5	628.362		Zebrafish	Traditional (Tissue)	Traditional	KIK	2021_04
LPC (Lyso phosphatidylcholine)	LPC(0:0/22:5)	C30H52NO7P	[M+CH3COO]1-	FA 22:5(+O)	C22H34O2	[M-H]1-	251.19	-0.5	628.362		Zebrafish	Traditional (Tissue)	Traditional	KIK	2021_04
LPC (Lyso phosphatidylcholine)	LPC(0:0/22:6)	C30H50NO7P	[M+CH3COO]1-	precursor	C30H50NO7P	[M+CH3COO]1-	250.45	-0.5	626.346	6.34	Human plasma	Traditional (Biofluid)	Traditional	KIK	2021_03
LPC (Lyso phosphatidylcholine)	LPC(0:0/22:6)	C30H50NO7P	[M+CH3COO]1-	HG(PC,224)	C7H16NO5P	[M-H]1-	250.45	-0.5	626.346	6.34	Human plasma	Traditional (Biofluid)	Traditional	KIK	2021_03
LPC (Lyso phosphatidylcholine)	LPC(0:0/22:6)	C30H50NO7P	[M+CH3COO]1-	-(CH3+CH3COO)	C29H48NO7P	[M-H]1-	250.45	-0.5	626.346	6.34	Human plasma	Traditional (Biofluid)	Traditional	KIK	2021_03
LPC (Lyso phosphatidylcholine)	LPC(0:0/22:6)	C30H50NO7P	[M+CH3COO]1-	FA 22:6(+O)	C22H32O2	[M-H]1-	250.45	-0.5	626.346	6.34	Human plasma	Traditional (Biofluid)	Traditional	KIK	2021_03
LPC (Lyso phosphatidylcholine)	LPC(0:0/22:6)	C30H50NO7P	[M+CH3COO]1-	precursor	C30H50NO7P	[M+CH3COO]1-	250.45	-0.5	626.346		Zebrafish	Traditional (Tissue)	Traditional	KIK	2021_04
LPC (Lyso phosphatidylcholine)	LPC(0:0/22:6)	C30H50NO7P	[M+CH3COO]1-	HG(PC,224)	C7H16NO5P	[M-H]1-	250.45	-0.5	626.346		Zebrafish	Traditional (Tissue)	Traditional	KIK	2021_04
LPC (Lyso phosphatidylcholine)	LPC(0:0/22:6)	C30H50NO7P	[M+CH3COO]1-	-(CH3+CH3COO)	C29H48NO7P	[M-H]1-	250.45	-0.5	626.346		Zebrafish	Traditional (Tissue)	Traditional	KIK	2021_04
LPC (Lyso phosphatidylcholine)	LPC(0:0/22:6)	C30H50NO7P	[M+CH3COO]1-	FA 22:6(+O)	C22H32O2	[M-H]1-	250.45	-0.5	626.346		Zebrafish	Traditional (Tissue)	Traditional	KIK	2021_04
LPC (Lyso phosphatidylcholine)	LPC(0:0/22:6)	C30H50NO7P	[M+CH3COO]1-	precursor	C30H50NO7P	[M+CH3COO]1-	250.45	-0.5	626.346	7.18	Sea Lion Plasma	Traditional (biofluids)	Traditional	AMS	2024_03
LPC (Lyso phosphatidylcholine)	LPC(0:0/22:6)	C30H50NO7P	[M+CH3COO]1-	HG(PC,224)	C7H16NO5P	[M-H]1-	250.45	-0.5	626.346	7.18	Sea Lion Plasma	Traditional (biofluids)	Traditional	AMS	2024_03
LPC (Lyso phosphatidylcholine)	LPC(0:0/22:6)	C30H50NO7P	[M+CH3COO]1-	-(CH3+CH3COO)	C29H48NO7P	[M-H]1-	250.45	-0.5	626.346	7.18	Sea Lion Plasma	Traditional (biofluids)	Traditional	AMS	2024_03
LPC (Lyso phosphatidylcholine)	LPC(0:0/22:6)	C30H50NO7P	[M+CH3COO]1-	FA 22:6(+O)	C22H32O2	[M-H]1-	250.45	-0.5	626.346	7.18	Sea Lion Plasma	Traditional (biofluids)	Traditional	AMS	2024_03
LPC (Lyso phosphatidylcholine)	LPC(14:0/0:0)	C22H46NO7P	[M+CH3COO]1-	precursor	C22H46NO7P	[M+CH3COO]1-	234.66	-0.5	526.315	6.7	Human BALF	Traditional (Biofluid)	Traditional	KIK	2021_03
LPC (Lyso phosphatidylcholine)	LPC(14:0/0:0)	C22H46NO7P	[M+CH3COO]1-	HG(PC,224)	C7H16NO5P	[M-H]1-	234.66	-0.5	526.315	6.7	Human BALF	Traditional (Biofluid)	Traditional	KIK	2021_03
LPC (Lyso phosphatidylcholine)	LPC(14:0/0:0)	C22H46NO7P	[M+CH3COO]1-	-(CH3+CH3COO)	C21H44NO7P	[M-H]1-	234.66	-0.5	526.315	6.7	Human BALF	Traditional (Biofluid)	Traditional	KIK	2021_03
LPC (Lyso phosphatidylcholine)	LPC(14:0/0:0)	C22H46NO7P	[M+CH3COO]1-	FA 14:0(+O)	C14H28O2	[M-H]1-	234.66	-0.5	526.315	6.7	Human BALF	Traditional (Biofluid)	Traditional	KIK	2021_03
LPC (Lyso phosphatidylcholine)	LPC(14:0/0:0)	C22H46NO7P	[M+CH3COO]1-	precursor	C22H46NO7P	[M+CH3COO]1-	234.66	-0.5	526.315	6.22	Human plasma	Traditional (Biofluid)	Traditional	KIK	2021_03
LPC (Lyso phosphatidylcholine)	LPC(14:0/0:0)	C22H46NO7P	[M+CH3COO]1-	HG(PC,224)	C7H16NO5P	[M-H]1-	234.66	-0.5	526.315	6.22	Human plasma	Traditional (Biofluid)	Traditional	KIK	2021_03
LPC (Lyso phosphatidylcholine)	LPC(14:0/0:0)	C22H46NO7P	[M+CH3COO]1-	-(CH3+CH3COO)	C21H44NO7P	[M-H]1-	234.66	-0.5	526.315	6.22	Human plasma	Traditional (Biofluid)	Traditional	KIK	2021_03
LPC (Lyso phosphatidylcholine)	LPC(14:0/0:0)	C22H46NO7P	[M+CH3COO]1-	FA 14:0(+O)	C14H28O2	[M-H]1-	234.66	-0.5	526.315	6.22	Human plasma	Traditional (Biofluid)	Traditional	KIK	2021_03
LPC (Lyso phosphatidylcholine)	LPC(14:0/0:0)	C22H46NO7P	[M+CH3COO]1-	precursor	C22H46NO7P	[M+CH3COO]1-	234.66	-0.5	526.315		Fruit Fly	Traditional (Tissue)	Traditional	KIK	2021_04
LPC (Lyso phosphatidylcholine)	LPC(14:0/0:0)	C22H46NO7P	[M+CH3COO]1-	HG(PC,224)	C7H16NO5P	[M-H]1-	234.66	-0.5	526.315		Fruit Fly	Traditional (Tissue)	Traditional	KIK	2021_04
LPC (Lyso phosphatidylcholine)	LPC(14:0/0:0)	C22H46NO7P	[M+CH3COO]1-	-(CH3+CH3COO)	C21H44NO7P	[M-H]1-	234.66	-0.5	526.315		Fruit Fly	Traditional (Tissue)	Traditional	KIK	2021_04
LPC (Lyso phosphatidylcholine)	LPC(14:0/0:0)	C22H46NO7P	[M+CH3COO]1-	FA 14:0(+O)	C14H28O2	[M-H]1-	234.66	-0.5	526.315		Fruit Fly	Traditional (Tissue)	Traditional	KIK	2021_04
LPC (Lyso phosphatidylcholine)	LPC(14:0/0:0)	C22H46NO7P	[M+CH3COO]1-	precursor	C22H46NO7P	[M+CH3COO]1-	234.66	-0.5	526.315		Zebrafish	Traditional (Tissue)	Traditional	KIK	2021_04
LPC (Lyso phosphatidylcholine)	LPC(14:0/0:0)	C22H46NO7P	[M+CH3COO]1-	HG(PC,224)	C7H16NO5P	[M-H]1-	234.66	-0.5	526.315		Zebrafish	Traditional (Tissue)	Traditional	KIK	2021_04
LPC (Lyso phosphatidylcholine)	LPC(14:0/0:0)	C22H46NO7P	[M+CH3COO]1-	-(CH3+CH3COO)	C21H44NO7P	[M-H]1-	234.66	-0.5	526.315		Zebrafish	Traditional (Tissue)	Traditional	KIK	2021_04
LPC (Lyso phosphatidylcholine)	LPC(14:0/0:0)	C22H46NO7P	[M+CH3COO]1-	FA 14:0(+O)	C14H28O2	[M-H]1-	234.66	-0.5	526.315		Zebrafish	Traditional (Tissue)	Traditional	KIK	2021_04
LPC (Lyso phosphatidylcholine)	LPC(15:0_0:0)	C23H48NO7P	[M+CH3COO]1-	precursor	C23H48NO7P	[M+CH3COO]1-	238.04	-0.5	540.331		Zebrafish	Traditional (Tissue)	Traditional	KIK	2021_04
LPC (Lyso phosphatidylcholine)	LPC(15:0_0:0)	C23H48NO7P	[M+CH3COO]1-	HG(PC,224)	C7H16NO5P	[M-H]1-	238.04	-0.5	540.331		Zebrafish	Traditional (Tissue)	Traditional	KIK	2021_04
LPC (Lyso phosphatidylcholine)	LPC(15:0_0:0)	C23H48NO7P	[M+CH3COO]1-	-(CH3+CH3COO)	C22H46NO7P	[M-H]1-	238.04	-0.5	540.331		Zebrafish	Traditional (Tissue)	Traditional	KIK	2021_04
LPC (Lyso phosphatidylcholine)	LPC(15:0_0:0)	C23H48NO7P	[M+CH3COO]1-	FA 15:0(+O)	C15H30O2	[M-H]1-	238.04	-0.5	540.331		Zebrafish	Traditional (Tissue)	Traditional	KIK	2021_04
LPC (Lyso phosphatidylcholine)	LPC(14:0/0:0)	C22H46NO7P	[M+CH3COO]1-	precursor	C22H46NO7P	[M+CH3COO]1-	234.66	-0.5	526.315	7.18	Sea Lion Plasma	Traditional (biofluids)	Traditional	AMS	2024_03
LPC (Lyso phosphatidylcholine)	LPC(14:0/0:0)	C22H46NO7P	[M+CH3COO]1-	HG(PC,224)	C7H16NO5P	[M-H]1-	234.66	-0.5	526.315	7.18	Sea Lion Plasma	Traditional (biofluids)	Traditional	AMS	2024_03
LPC (Lyso phosphatidylcholine)	LPC(14:0/0:0)	C22H46NO7P	[M+CH3COO]1-	-(CH3+CH3COO)	C21H44NO7P	[M-H]1-	234.66	-0.5	526.315	7.18	Sea Lion Plasma	Traditional (biofluids)	Traditional	AMS	2024_03
LPC (Lyso phosphatidylcholine)	LPC(14:0/0:0)	C22H46NO7P	[M+CH3COO]1-	FA 14:0(+O)	C14H28O2	[M-H]1-	234.66	-0.5	526.315	7.18	Sea Lion Plasma	Traditional (biofluids)	Traditional	AMS	2024_03
LPC (Lyso phosphatidylcholine)	LPC(15:0/0:0)	C23H48NO7P	[M+CH3COO]1-	precursor	C23H48NO7P	[M+CH3COO]1-	238.04	-0.5	540.331	6.87	Human plasma	Traditional (Biofluid)	Traditional	KIK	2021_03
LPC (Lyso phosphatidylcholine)	LPC(15:0/0:0)	C23H48NO7P	[M+CH3COO]1-	HG(PC,224)	C7H16NO5P	[M-H]1-	238.04	-0.5	540.331	6.87	Human plasma	Traditional (Biofluid)	Traditional	KIK	2021_03
LPC (Lyso phosphatidylcholine)	LPC(15:0/0:0)	C23H48NO7P	[M+CH3COO]1-	-(CH3+CH3COO)	C22H46NO7P	[M-H]1-	238.04	-0.5	540.331	6.87	Human plasma	Traditional (Biofluid)	Traditional	KIK	2021_03
LPC (Lyso phosphatidylcholine)	LPC(15:0/0:0)	C23H48NO7P	[M+CH3COO]1-	FA 15:0(+O)	C15H30O2	[M-H]1-	238.04	-0.5	540.331	6.87	Human plasma	Traditional (Biofluid)	Traditional	KIK	2021_03
LPC (Lyso phosphatidylcholine)	LPC(16:0/0:0)	C24H50NO7P	[M+CH3COO]1-	precursor	C24H50NO7P	[M+CH3COO]1-	242.31	-0.5	554.346	8.2	Human BALF	Traditional (Biofluid)	Traditional	KIK	2021_03
LPC (Lyso phosphatidylcholine)	LPC(16:0/0:0)	C24H50NO7P	[M+CH3COO]1-	HG(PC,224)	C7H16NO5P	[M-H]1-	242.31	-0.5	554.346	8.2	Human BALF	Traditional (Biofluid)	Traditional	KIK	2021_03
LPC (Lyso phosphatidylcholine)	LPC(16:0/0:0)	C24H50NO7P	[M+CH3COO]1-	-(CH3+CH3COO)	C23H48NO7P	[M-H]1-	242.31	-0.5	554.346	8.2	Human BALF	Traditional (Biofluid)	Traditional	KIK	2021_03
LPC (Lyso phosphatidylcholine)	LPC(16:0/0:0)	C24H50NO7P	[M+CH3COO]1-	FA 16:0(+O)	C16H32O2	[M-H]1-	242.31	-0.5	554.346	8.2	Human BALF	Traditional (Biofluid)	Traditional	KIK	2021_03
LPC (Lyso phosphatidylcholine)	LPC(16:0/0:0)	C24H50NO7P	[M+CH3COO]1-	precursor	C24H50NO7P	[M+CH3COO]1-	242.31	-0.5	554.346	7.51	Human plasma	Traditional (Biofluid)	Traditional	KIK	2021_03
LPC (Lyso phosphatidylcholine)	LPC(16:0/0:0)	C24H50NO7P	[M+CH3COO]1-	HG(PC,224)	C7H16NO5P	[M-H]1-	242.31	-0.5	554.346	7.51	Human plasma	Traditional (Biofluid)	Traditional	KIK	2021_03
LPC (Lyso phosphatidylcholine)	LPC(16:0/0:0)	C24H50NO7P	[M+CH3COO]1-	-(CH3+CH3COO)	C23H48NO7P	[M-H]1-	242.31	-0.5	554.346	7.51	Human plasma	Traditional (Biofluid)	Traditional	KIK	2021_03
LPC (Lyso phosphatidylcholine)	LPC(16:0/0:0)	C24H50NO7P	[M+CH3COO]1-	FA 16:0(+O)	C16H32O2	[M-H]1-	242.31	-0.5	554.346	7.51	Human plasma	Traditional (Biofluid)	Traditional	KIK	2021_03
LPC (Lyso phosphatidylcholine)	LPC(16:0/0:0)	C24H50NO7P	[M+CH3COO]1-	precursor	C24H50NO7P	[M+CH3COO]1-	242.31	-0.5	554.346		Fruit Fly	Traditional (Tissue)	Traditional	KIK	2021_04
LPC (Lyso phosphatidylcholine)	LPC(16:0/0:0)	C24H50NO7P	[M+CH3COO]1-	HG(PC,224)	C7H16NO5P	[M-H]1-	242.31	-0.5	554.346		Fruit Fly	Traditional (Tissue)	Traditional	KIK	2021_04
LPC (Lyso phosphatidylcholine)	LPC(16:0/0:0)	C24H50NO7P	[M+CH3COO]1-	-(CH3+CH3COO)	C23H48NO7P	[M-H]1-	242.31	-0.5	554.346		Fruit Fly	Traditional (Tissue)	Traditional	KIK	2021_04
LPC (Lyso phosphatidylcholine)	LPC(16:0/0:0)	C24H50NO7P	[M+CH3COO]1-	FA 16:0(+O)	C16H32O2	[M-H]1-	242.31	-0.5	554.346		Fruit Fly	Traditional (Tissue)	Traditional	KIK	2021_04
LPC (Lyso phosphatidylcholine)	LPC(16:0/0:0)	C24H50NO7P	[M+CH3COO]1-	precursor	C24H50NO7P	[M+CH3COO]1-	242.31	-0.5	554.346		Zebrafish	Traditional (Tissue)	Traditional	KIK	2021_04
LPC (Lyso phosphatidylcholine)	LPC(16:0/0:0)	C24H50NO7P	[M+CH3COO]1-	HG(PC,224)	C7H16NO5P	[M-H]1-	242.31	-0.5	554.346		Zebrafish	Traditional (Tissue)	Traditional	KIK	2021_04
LPC (Lyso phosphatidylcholine)	LPC(16:0/0:0)	C24H50NO7P	[M+CH3COO]1-	-(CH3+CH3COO)	C23H48NO7P	[M-H]1-	242.31	-0.5	554.346		Zebrafish	Traditional (Tissue)	Traditional	KIK	2021_04
LPC (Lyso phosphatidylcholine)	LPC(16:0/0:0)	C24H50NO7P	[M+CH3COO]1-	FA 16:0(+O)	C16H32O2	[M-H]1-	242.31	-0.5	554.346		Zebrafish	Traditional (Tissue)	Traditional	KIK	2021_04
LPC (Lyso phosphatidylcholine)	LPC(16:0/0:0)	C24H50NO7P	[M+CH3COO]1-	precursor	C24H50NO7P	[M+CH3COO]1-	242.31	-0.5	554.346	9.03	Sea Lion Plasma	Traditional (biofluids)	Traditional	AMS	2024_03
LPC (Lyso phosphatidylcholine)	LPC(16:0/0:0)	C24H50NO7P	[M+CH3COO]1-	HG(PC,224)	C7H16NO5P	[M-H]1-	242.31	-0.5	554.346	9.03	Sea Lion Plasma	Traditional (biofluids)	Traditional	AMS	2024_03
LPC (Lyso phosphatidylcholine)	LPC(16:0/0:0)	C24H50NO7P	[M+CH3COO]1-	-(CH3+CH3COO)	C23H48NO7P	[M-H]1-	242.31	-0.5	554.346	9.03	Sea Lion Plasma	Traditional (biofluids)	Traditional	AMS	2024_03
LPC (Lyso phosphatidylcholine)	LPC(16:0/0:0)	C24H50NO7P	[M+CH3COO]1-	FA 16:0(+O)	C16H32O2	[M-H]1-	242.31	-0.5	554.346	9.03	Sea Lion Plasma	Traditional (biofluids)	Traditional	AMS	2024_03
LPC (Lyso phosphatidylcholine)	LPC(16:1/0:0)	C24H48NO7P	[M+CH3COO]1-	precursor	C24H48NO7P	[M+CH3COO]1-	238.51	-0.5	552.331	6.9	Human BALF	Traditional (Biofluid)	Traditional	KIK	2021_03
LPC (Lyso phosphatidylcholine)	LPC(16:1/0:0)	C24H48NO7P	[M+CH3COO]1-	HG(PC,224)	C7H16NO5P	[M-H]1-	238.51	-0.5	552.331	6.9	Human BALF	Traditional (Biofluid)	Traditional	KIK	2021_03
LPC (Lyso phosphatidylcholine)	LPC(16:1/0:0)	C24H48NO7P	[M+CH3COO]1-	-(CH3+CH3COO)	C23H46NO7P	[M-H]1-	238.51	-0.5	552.331	6.9	Human BALF	Traditional (Biofluid)	Traditional	KIK	2021_03
LPC (Lyso phosphatidylcholine)	LPC(16:1/0:0)	C24H48NO7P	[M+CH3COO]1-	FA 16:1(+O)	C16H30O2	[M-H]1-	238.51	-0.5	552.331	6.9	Human BALF	Traditional (Biofluid)	Traditional	KIK	2021_03
LPC (Lyso phosphatidylcholine)	LPC(16:1/0:0)	C24H48NO7P	[M+CH3COO]1-	precursor	C24H48NO7P	[M+CH3COO]1-	238.51	-0.5	552.331	6.45	Human plasma	Traditional (Biofluid)	Traditional	KIK	2021_03
LPC (Lyso phosphatidylcholine)	LPC(16:1/0:0)	C24H48NO7P	[M+CH3COO]1-	HG(PC,224)	C7H16NO5P	[M-H]1-	238.51	-0.5	552.331	6.45	Human plasma	Traditional (Biofluid)	Traditional	KIK	2021_03
LPC (Lyso phosphatidylcholine)	LPC(16:1/0:0)	C24H48NO7P	[M+CH3COO]1-	-(CH3+CH3COO)	C23H46NO7P	[M-H]1-	238.51	-0.5	552.331	6.45	Human plasma	Traditional (Biofluid)	Traditional	KIK	2021_03
LPC (Lyso phosphatidylcholine)	LPC(16:1/0:0)	C24H48NO7P	[M+CH3COO]1-	FA 16:1(+O)	C16H30O2	[M-H]1-	238.51	-0.5	552.331	6.45	Human plasma	Traditional (Biofluid)	Traditional	KIK	2021_03
LPC (Lyso phosphatidylcholine)	LPC(16:1/0:0)	C24H48NO7P	[M+CH3COO]1-	precursor	C24H48NO7P	[M+CH3COO]1-	238.51	-0.5	552.331		Fruit Fly	Traditional (Tissue)	Traditional	KIK	2021_04
LPC (Lyso phosphatidylcholine)	LPC(16:1/0:0)	C24H48NO7P	[M+CH3COO]1-	HG(PC,224)	C7H16NO5P	[M-H]1-	238.51	-0.5	552.331		Fruit Fly	Traditional (Tissue)	Traditional	KIK	2021_04
LPC (Lyso phosphatidylcholine)	LPC(16:1/0:0)	C24H48NO7P	[M+CH3COO]1-	-(CH3+CH3COO)	C23H46NO7P	[M-H]1-	238.51	-0.5	552.331		Fruit Fly	Traditional (Tissue)	Traditional	KIK	2021_04
LPC (Lyso phosphatidylcholine)	LPC(16:1/0:0)	C24H48NO7P	[M+CH3COO]1-	FA 16:1(+O)	C16H30O2	[M-H]1-	238.51	-0.5	552.331		Fruit Fly	Traditional (Tissue)	Traditional	KIK	2021_04
LPC (Lyso phosphatidylcholine)	LPC(16:1/0:0)	C24H48NO7P	[M+CH3COO]1-	precursor	C24H48NO7P	[M+CH3COO]1-	238.51	-0.5	552.331		Zebrafish	Traditional (Tissue)	Traditional	KIK	2021_04
LPC (Lyso phosphatidylcholine)	LPC(16:1/0:0)	C24H48NO7P	[M+CH3COO]1-	HG(PC,224)	C7H16NO5P	[M-H]1-	238.51	-0.5	552.331		Zebrafish	Traditional (Tissue)	Traditional	KIK	2021_04
LPC (Lyso phosphatidylcholine)	LPC(16:1/0:0)	C24H48NO7P	[M+CH3COO]1-	-(CH3+CH3COO)	C23H46NO7P	[M-H]1-	238.51	-0.5	552.331		Zebrafish	Traditional (Tissue)	Traditional	KIK	2021_04
LPC (Lyso phosphatidylcholine)	LPC(16:1/0:0)	C24H48NO7P	[M+CH3COO]1-	FA 16:1(+O)	C16H30O2	[M-H]1-	238.51	-0.5	552.331		Zebrafish	Traditional (Tissue)	Traditional	KIK	2021_04
LPC (Lyso phosphatidylcholine)	LPC(16:1/0:0)	C24H48NO7P	[M+CH3COO]1-	precursor	C24H48NO7P	[M+CH3COO]1-	238.51	-0.5	552.331	7.43	Sea Lion Plasma	Traditional (biofluids)	Traditional	AMS	2024_03
LPC (Lyso phosphatidylcholine)	LPC(16:1/0:0)	C24H48NO7P	[M+CH3COO]1-	HG(PC,224)	C7H16NO5P	[M-H]1-	238.51	-0.5	552.331	7.43	Sea Lion Plasma	Traditional (biofluids)	Traditional	AMS	2024_03
LPC (Lyso phosphatidylcholine)	LPC(16:1/0:0)	C24H48NO7P	[M+CH3COO]1-	-(CH3+CH3COO)	C23H46NO7P	[M-H]1-	238.51	-0.5	552.331	7.43	Sea Lion Plasma	Traditional (biofluids)	Traditional	AMS	2024_03
LPC (Lyso phosphatidylcholine)	LPC(16:1/0:0)	C24H48NO7P	[M+CH3COO]1-	FA 16:1(+O)	C16H30O2	[M-H]1-	238.51	-0.5	552.331	7.43	Sea Lion Plasma	Traditional (biofluids)	Traditional	AMS	2024_03
LPC (Lyso phosphatidylcholine)	LPC(17:0_0:0)	C25H52NO7P	[M+CH3COO]1-	precursor	C25H52NO7P	[M+CH3COO]1-	244.53	-0.5	568.362		Zebrafish	Traditional (Tissue)	Traditional	KIK	2021_04
LPC (Lyso phosphatidylcholine)	LPC(17:0_0:0)	C25H52NO7P	[M+CH3COO]1-	HG(PC,224)	C7H16NO5P	[M-H]1-	244.53	-0.5	568.362		Zebrafish	Traditional (Tissue)	Traditional	KIK	2021_04
LPC (Lyso phosphatidylcholine)	LPC(17:0_0:0)	C25H52NO7P	[M+CH3COO]1-	-(CH3+CH3COO)	C24H50NO7P	[M-H]1-	244.53	-0.5	568.362		Zebrafish	Traditional (Tissue)	Traditional	KIK	2021_04
LPC (Lyso phosphatidylcholine)	LPC(17:0_0:0)	C25H52NO7P	[M+CH3COO]1-	FA 17:0(+O)	C17H34O2	[M-H]1-	244.53	-0.5	568.362		Zebrafish	Traditional (Tissue)	Traditional	KIK	2021_04
LPC (Lyso phosphatidylcholine)	LPC(17:0/0:0)	C25H52NO7P	[M+CH3COO]1-	precursor	C25H52NO7P	[M+CH3COO]1-	244.53	-0.5	568.362	9.2	Human BALF	Traditional (Biofluid)	Traditional	KIK	2021_03
LPC (Lyso phosphatidylcholine)	LPC(17:0/0:0)	C25H52NO7P	[M+CH3COO]1-	HG(PC,224)	C7H16NO5P	[M-H]1-	244.53	-0.5	568.362	9.2	Human BALF	Traditional (Biofluid)	Traditional	KIK	2021_03
LPC (Lyso phosphatidylcholine)	LPC(17:0/0:0)	C25H52NO7P	[M+CH3COO]1-	-(CH3+CH3COO)	C24H50NO7P	[M-H]1-	244.53	-0.5	568.362	9.2	Human BALF	Traditional (Biofluid)	Traditional	KIK	2021_03
LPC (Lyso phosphatidylcholine)	LPC(17:0/0:0)	C25H52NO7P	[M+CH3COO]1-	FA 17:0(+O)	C17H34O2	[M-H]1-	244.53	-0.5	568.362	9.2	Human BALF	Traditional (Biofluid)	Traditional	KIK	2021_03
LPC (Lyso phosphatidylcholine)	LPC(17:0/0:0)	C25H52NO7P	[M+CH3COO]1-	precursor	C25H52NO7P	[M+CH3COO]1-	244.53	-0.5	568.362	8.23	Human plasma	Traditional (Biofluid)	Traditional	KIK	2021_03
LPC (Lyso phosphatidylcholine)	LPC(17:0/0:0)	C25H52NO7P	[M+CH3COO]1-	HG(PC,224)	C7H16NO5P	[M-H]1-	244.53	-0.5	568.362	8.23	Human plasma	Traditional (Biofluid)	Traditional	KIK	2021_03
LPC (Lyso phosphatidylcholine)	LPC(17:0/0:0)	C25H52NO7P	[M+CH3COO]1-	-(CH3+CH3COO)	C24H50NO7P	[M-H]1-	244.53	-0.5	568.362	8.23	Human plasma	Traditional (Biofluid)	Traditional	KIK	2021_03
LPC (Lyso phosphatidylcholine)	LPC(17:0/0:0)	C25H52NO7P	[M+CH3COO]1-	FA 17:0(+O)	C17H34O2	[M-H]1-	244.53	-0.5	568.362	8.23	Human plasma	Traditional (Biofluid)	Traditional	KIK	2021_03
LPC (Lyso phosphatidylcholine)	LPC(17:0/0:0)	C25H52NO7P	[M+CH3COO]1-	precursor	C25H52NO7P	[M+CH3COO]1-	244.53	-0.5	568.362		Fruit Fly	Traditional (Tissue)	Traditional	KIK	2021_04
LPC (Lyso phosphatidylcholine)	LPC(17:0/0:0)	C25H52NO7P	[M+CH3COO]1-	HG(PC,224)	C7H16NO5P	[M-H]1-	244.53	-0.5	568.362		Fruit Fly	Traditional (Tissue)	Traditional	KIK	2021_04
LPC (Lyso phosphatidylcholine)	LPC(17:0/0:0)	C25H52NO7P	[M+CH3COO]1-	-(CH3+CH3COO)	C24H50NO7P	[M-H]1-	244.53	-0.5	568.362		Fruit Fly	Traditional (Tissue)	Traditional	KIK	2021_04
LPC (Lyso phosphatidylcholine)	LPC(17:0/0:0)	C25H52NO7P	[M+CH3COO]1-	FA 17:0(+O)	C17H34O2	[M-H]1-	244.53	-0.5	568.362		Fruit Fly	Traditional (Tissue)	Traditional	KIK	2021_04
LPC (Lyso phosphatidylcholine)	LPC(17:0/0:0)	C25H52NO7P	[M+CH3COO]1-	precursor	C25H52NO7P	[M+CH3COO]1-	244.53	-0.5	568.362	10.21	Sea Lion Plasma	Traditional (biofluids)	Traditional	AMS	2024_03
LPC (Lyso phosphatidylcholine)	LPC(17:0/0:0)	C25H52NO7P	[M+CH3COO]1-	HG(PC,224)	C7H16NO5P	[M-H]1-	244.53	-0.5	568.362	10.21	Sea Lion Plasma	Traditional (biofluids)	Traditional	AMS	2024_03
LPC (Lyso phosphatidylcholine)	LPC(17:0/0:0)	C25H52NO7P	[M+CH3COO]1-	-(CH3+CH3COO)	C24H50NO7P	[M-H]1-	244.53	-0.5	568.362	10.21	Sea Lion Plasma	Traditional (biofluids)	Traditional	AMS	2024_03
LPC (Lyso phosphatidylcholine)	LPC(17:0/0:0)	C25H52NO7P	[M+CH3COO]1-	FA 17:0(+O)	C17H34O2	[M-H]1-	244.53	-0.5	568.362	10.21	Sea Lion Plasma	Traditional (biofluids)	Traditional	AMS	2024_03
LPC (Lyso phosphatidylcholine)	LPC(18:0_0:0)	C26H54NO7P	[M+CH3COO]1-	precursor	C26H54NO7P	[M+CH3COO]1-	248.21	-0.5	582.378		Fruit Fly	Traditional (Tissue)	Traditional	KIK	2021_04
LPC (Lyso phosphatidylcholine)	LPC(18:0_0:0)	C26H54NO7P	[M+CH3COO]1-	HG(PC,224)	C7H16NO5P	[M-H]1-	248.21	-0.5	582.378		Fruit Fly	Traditional (Tissue)	Traditional	KIK	2021_04
LPC (Lyso phosphatidylcholine)	LPC(18:0_0:0)	C26H54NO7P	[M+CH3COO]1-	-(CH3+CH3COO)	C25H52NO7P	[M-H]1-	248.21	-0.5	582.378		Fruit Fly	Traditional (Tissue)	Traditional	KIK	2021_04
LPC (Lyso phosphatidylcholine)	LPC(18:0_0:0)	C26H54NO7P	[M+CH3COO]1-	FA 18:0(+O)	C18H36O2	[M-H]1-	248.21	-0.5	582.378		Fruit Fly	Traditional (Tissue)	Traditional	KIK	2021_04
LPC (Lyso phosphatidylcholine)	LPC(18:0/0:0)	C26H54NO7P	[M+CH3COO]1-	precursor	C26H54NO7P	[M+CH3COO]1-	248.21	-0.5	582.378	10.2	Human BALF	Traditional (Biofluid)	Traditional	KIK	2021_03
LPC (Lyso phosphatidylcholine)	LPC(18:0/0:0)	C26H54NO7P	[M+CH3COO]1-	HG(PC,224)	C7H16NO5P	[M-H]1-	248.21	-0.5	582.378	10.2	Human BALF	Traditional (Biofluid)	Traditional	KIK	2021_03
LPC (Lyso phosphatidylcholine)	LPC(18:0/0:0)	C26H54NO7P	[M+CH3COO]1-	-(CH3+CH3COO)	C25H52NO7P	[M-H]1-	248.21	-0.5	582.378	10.2	Human BALF	Traditional (Biofluid)	Traditional	KIK	2021_03
LPC (Lyso phosphatidylcholine)	LPC(18:0/0:0)	C26H54NO7P	[M+CH3COO]1-	FA 18:0(+O)	C18H36O2	[M-H]1-	248.21	-0.5	582.378	10.2	Human BALF	Traditional (Biofluid)	Traditional	KIK	2021_03
LPC (Lyso phosphatidylcholine)	LPC(18:0/0:0)	C26H54NO7P	[M+CH3COO]1-	precursor	C26H54NO7P	[M+CH3COO]1-	248.21	-0.5	582.378	9.06	Human plasma	Traditional (Biofluid)	Traditional	KIK	2021_03
LPC (Lyso phosphatidylcholine)	LPC(18:0/0:0)	C26H54NO7P	[M+CH3COO]1-	HG(PC,224)	C7H16NO5P	[M-H]1-	248.21	-0.5	582.378	9.06	Human plasma	Traditional (Biofluid)	Traditional	KIK	2021_03
LPC (Lyso phosphatidylcholine)	LPC(18:0/0:0)	C26H54NO7P	[M+CH3COO]1-	-(CH3+CH3COO)	C25H52NO7P	[M-H]1-	248.21	-0.5	582.378	9.06	Human plasma	Traditional (Biofluid)	Traditional	KIK	2021_03
LPC (Lyso phosphatidylcholine)	LPC(18:0/0:0)	C26H54NO7P	[M+CH3COO]1-	FA 18:0(+O)	C18H36O2	[M-H]1-	248.21	-0.5	582.378	9.06	Human plasma	Traditional (Biofluid)	Traditional	KIK	2021_03
LPC (Lyso phosphatidylcholine)	LPC(18:0/0:0)	C26H54NO7P	[M+CH3COO]1-	precursor	C26H54NO7P	[M+CH3COO]1-	248.21	-0.5	582.378		Zebrafish	Traditional (Tissue)	Traditional	KIK	2021_04
LPC (Lyso phosphatidylcholine)	LPC(18:0/0:0)	C26H54NO7P	[M+CH3COO]1-	HG(PC,224)	C7H16NO5P	[M-H]1-	248.21	-0.5	582.378		Zebrafish	Traditional (Tissue)	Traditional	KIK	2021_04
LPC (Lyso phosphatidylcholine)	LPC(18:0/0:0)	C26H54NO7P	[M+CH3COO]1-	-(CH3+CH3COO)	C25H52NO7P	[M-H]1-	248.21	-0.5	582.378		Zebrafish	Traditional (Tissue)	Traditional	KIK	2021_04
LPC (Lyso phosphatidylcholine)	LPC(18:0/0:0)	C26H54NO7P	[M+CH3COO]1-	FA 18:0(+O)	C18H36O2	[M-H]1-	248.21	-0.5	582.378		Zebrafish	Traditional (Tissue)	Traditional	KIK	2021_04
LPC (Lyso phosphatidylcholine)	LPC(18:0/0:0)	C26H54NO7P	[M+CH3COO]1-	precursor	C26H54NO7P	[M+CH3COO]1-	248.21	-0.5	582.378	11.52	Sea Lion Plasma	Traditional (biofluids)	Traditional	AMS	2024_03
LPC (Lyso phosphatidylcholine)	LPC(18:0/0:0)	C26H54NO7P	[M+CH3COO]1-	HG(PC,224)	C7H16NO5P	[M-H]1-	248.21	-0.5	582.378	11.52	Sea Lion Plasma	Traditional (biofluids)	Traditional	AMS	2024_03
LPC (Lyso phosphatidylcholine)	LPC(18:0/0:0)	C26H54NO7P	[M+CH3COO]1-	-(CH3+CH3COO)	C25H52NO7P	[M-H]1-	248.21	-0.5	582.378	11.52	Sea Lion Plasma	Traditional (biofluids)	Traditional	AMS	2024_03
LPC (Lyso phosphatidylcholine)	LPC(18:0/0:0)	C26H54NO7P	[M+CH3COO]1-	FA 18:0(+O)	C18H36O2	[M-H]1-	248.21	-0.5	582.378	11.52	Sea Lion Plasma	Traditional (biofluids)	Traditional	AMS	2024_03
LPC (Lyso phosphatidylcholine)	LPC(18:1/0:0)	C26H52NO7P	[M+CH3COO]1-	precursor	C26H52NO7P	[M+CH3COO]1-	246.46	-0.5	580.362	8.5	Human BALF	Traditional (Biofluid)	Traditional	KIK	2021_03
LPC (Lyso phosphatidylcholine)	LPC(18:1/0:0)	C26H52NO7P	[M+CH3COO]1-	HG(PC,224)	C7H16NO5P	[M-H]1-	246.46	-0.5	580.362	8.5	Human BALF	Traditional (Biofluid)	Traditional	KIK	2021_03
LPC (Lyso phosphatidylcholine)	LPC(18:1/0:0)	C26H52NO7P	[M+CH3COO]1-	-(CH3+CH3COO)	C25H50NO7P	[M-H]1-	246.46	-0.5	580.362	8.5	Human BALF	Traditional (Biofluid)	Traditional	KIK	2021_03
LPC (Lyso phosphatidylcholine)	LPC(18:1/0:0)	C26H52NO7P	[M+CH3COO]1-	FA 18:1(+O)	C18H34O2	[M-H]1-	246.46	-0.5	580.362	8.5	Human BALF	Traditional (Biofluid)	Traditional	KIK	2021_03
LPC (Lyso phosphatidylcholine)	LPC(18:1/0:0)	C26H52NO7P	[M+CH3COO]1-	precursor	C26H52NO7P	[M+CH3COO]1-	246.46	-0.5	580.362	7.74	Human plasma	Traditional (Biofluid)	Traditional	KIK	2021_03
LPC (Lyso phosphatidylcholine)	LPC(18:1/0:0)	C26H52NO7P	[M+CH3COO]1-	HG(PC,224)	C7H16NO5P	[M-H]1-	246.46	-0.5	580.362	7.74	Human plasma	Traditional (Biofluid)	Traditional	KIK	2021_03
LPC (Lyso phosphatidylcholine)	LPC(18:1/0:0)	C26H52NO7P	[M+CH3COO]1-	-(CH3+CH3COO)	C25H50NO7P	[M-H]1-	246.46	-0.5	580.362	7.74	Human plasma	Traditional (Biofluid)	Traditional	KIK	2021_03
LPC (Lyso phosphatidylcholine)	LPC(18:1/0:0)	C26H52NO7P	[M+CH3COO]1-	FA 18:1(+O)	C18H34O2	[M-H]1-	246.46	-0.5	580.362	7.74	Human plasma	Traditional (Biofluid)	Traditional	KIK	2021_03
LPC (Lyso phosphatidylcholine)	LPC(18:1/0:0)	C26H52NO7P	[M+CH3COO]1-	precursor	C26H52NO7P	[M+CH3COO]1-	246.46	-0.5	580.362		Fruit Fly	Traditional (Tissue)	Traditional	KIK	2021_04
LPC (Lyso phosphatidylcholine)	LPC(18:1/0:0)	C26H52NO7P	[M+CH3COO]1-	HG(PC,224)	C7H16NO5P	[M-H]1-	246.46	-0.5	580.362		Fruit Fly	Traditional (Tissue)	Traditional	KIK	2021_04
LPC (Lyso phosphatidylcholine)	LPC(18:1/0:0)	C26H52NO7P	[M+CH3COO]1-	-(CH3+CH3COO)	C25H50NO7P	[M-H]1-	246.46	-0.5	580.362		Fruit Fly	Traditional (Tissue)	Traditional	KIK	2021_04
LPC (Lyso phosphatidylcholine)	LPC(18:1/0:0)	C26H52NO7P	[M+CH3COO]1-	FA 18:1(+O)	C18H34O2	[M-H]1-	246.46	-0.5	580.362		Fruit Fly	Traditional (Tissue)	Traditional	KIK	2021_04
LPC (Lyso phosphatidylcholine)	LPC(18:1/0:0)	C26H52NO7P	[M+CH3COO]1-	precursor	C26H52NO7P	[M+CH3COO]1-	246.46	-0.5	580.362		Zebrafish	Traditional (Tissue)	Traditional	KIK	2021_04
LPC (Lyso phosphatidylcholine)	LPC(18:1/0:0)	C26H52NO7P	[M+CH3COO]1-	HG(PC,224)	C7H16NO5P	[M-H]1-	246.46	-0.5	580.362		Zebrafish	Traditional (Tissue)	Traditional	KIK	2021_04
LPC (Lyso phosphatidylcholine)	LPC(18:1/0:0)	C26H52NO7P	[M+CH3COO]1-	-(CH3+CH3COO)	C25H50NO7P	[M-H]1-	246.46	-0.5	580.362		Zebrafish	Traditional (Tissue)	Traditional	KIK	2021_04
LPC (Lyso phosphatidylcholine)	LPC(18:1/0:0)	C26H52NO7P	[M+CH3COO]1-	FA 18:1(+O)	C18H34O2	[M-H]1-	246.46	-0.5	580.362		Zebrafish	Traditional (Tissue)	Traditional	KIK	2021_04
LPC (Lyso phosphatidylcholine)	LPC(18:1/0:0)	C26H52NO7P	[M+CH3COO]1-	precursor	C26H52NO7P	[M+CH3COO]1-	246.46	-0.5	580.362	9.33	Sea Lion Plasma	Traditional (biofluids)	Traditional	AMS	2024_03
LPC (Lyso phosphatidylcholine)	LPC(18:1/0:0)	C26H52NO7P	[M+CH3COO]1-	HG(PC,224)	C7H16NO5P	[M-H]1-	246.46	-0.5	580.362	9.33	Sea Lion Plasma	Traditional (biofluids)	Traditional	AMS	2024_03
LPC (Lyso phosphatidylcholine)	LPC(18:1/0:0)	C26H52NO7P	[M+CH3COO]1-	-(CH3+CH3COO)	C25H50NO7P	[M-H]1-	246.46	-0.5	580.362	9.33	Sea Lion Plasma	Traditional (biofluids)	Traditional	AMS	2024_03
LPC (Lyso phosphatidylcholine)	LPC(18:1/0:0)	C26H52NO7P	[M+CH3COO]1-	FA 18:1(+O)	C18H34O2	[M-H]1-	246.46	-0.5	580.362	9.33	Sea Lion Plasma	Traditional (biofluids)	Traditional	AMS	2024_03
LPC (Lyso phosphatidylcholine)	LPC(18:2/0:0)	C26H50NO7P	[M+CH3COO]1-	precursor	C26H50NO7P	[M+CH3COO]1-	242.95	-0.5	578.346	7.3	Human BALF	Traditional (Biofluid)	Traditional	KIK	2021_03
LPC (Lyso phosphatidylcholine)	LPC(18:2/0:0)	C26H50NO7P	[M+CH3COO]1-	HG(PC,224)	C7H16NO5P	[M-H]1-	242.95	-0.5	578.346	7.3	Human BALF	Traditional (Biofluid)	Traditional	KIK	2021_03
LPC (Lyso phosphatidylcholine)	LPC(18:2/0:0)	C26H50NO7P	[M+CH3COO]1-	-(CH3+CH3COO)	C25H48NO7P	[M-H]1-	242.95	-0.5	578.346	7.3	Human BALF	Traditional (Biofluid)	Traditional	KIK	2021_03
LPC (Lyso phosphatidylcholine)	LPC(18:2/0:0)	C26H50NO7P	[M+CH3COO]1-	FA 18:2(+O)	C18H32O2	[M-H]1-	242.95	-0.5	578.346	7.3	Human BALF	Traditional (Biofluid)	Traditional	KIK	2021_03
LPC (Lyso phosphatidylcholine)	LPC(18:2/0:0)	C26H50NO7P	[M+CH3COO]1-	precursor	C26H50NO7P	[M+CH3COO]1-	242.95	-0.5	578.346	6.83	Human plasma	Traditional (Biofluid)	Traditional	KIK	2021_03
LPC (Lyso phosphatidylcholine)	LPC(18:2/0:0)	C26H50NO7P	[M+CH3COO]1-	HG(PC,224)	C7H16NO5P	[M-H]1-	242.95	-0.5	578.346	6.83	Human plasma	Traditional (Biofluid)	Traditional	KIK	2021_03
LPC (Lyso phosphatidylcholine)	LPC(18:2/0:0)	C26H50NO7P	[M+CH3COO]1-	-(CH3+CH3COO)	C25H48NO7P	[M-H]1-	242.95	-0.5	578.346	6.83	Human plasma	Traditional (Biofluid)	Traditional	KIK	2021_03
LPC (Lyso phosphatidylcholine)	LPC(18:2/0:0)	C26H50NO7P	[M+CH3COO]1-	FA 18:2(+O)	C18H32O2	[M-H]1-	242.95	-0.5	578.346	6.83	Human plasma	Traditional (Biofluid)	Traditional	KIK	2021_03
LPC (Lyso phosphatidylcholine)	LPC(18:2/0:0)	C26H50NO7P	[M+CH3COO]1-	precursor	C26H50NO7P	[M+CH3COO]1-	242.95	-0.5	578.346		Fruit Fly	Traditional (Tissue)	Traditional	KIK	2021_04
LPC (Lyso phosphatidylcholine)	LPC(18:2/0:0)	C26H50NO7P	[M+CH3COO]1-	HG(PC,224)	C7H16NO5P	[M-H]1-	242.95	-0.5	578.346		Fruit Fly	Traditional (Tissue)	Traditional	KIK	2021_04
LPC (Lyso phosphatidylcholine)	LPC(18:2/0:0)	C26H50NO7P	[M+CH3COO]1-	-(CH3+CH3COO)	C25H48NO7P	[M-H]1-	242.95	-0.5	578.346		Fruit Fly	Traditional (Tissue)	Traditional	KIK	2021_04
LPC (Lyso phosphatidylcholine)	LPC(18:2/0:0)	C26H50NO7P	[M+CH3COO]1-	FA 18:2(+O)	C18H32O2	[M-H]1-	242.95	-0.5	578.346		Fruit Fly	Traditional (Tissue)	Traditional	KIK	2021_04
LPC (Lyso phosphatidylcholine)	LPC(18:2/0:0)	C26H50NO7P	[M+CH3COO]1-	precursor	C26H50NO7P	[M+CH3COO]1-	242.95	-0.5	578.346		Zebrafish	Traditional (Tissue)	Traditional	KIK	2021_04
LPC (Lyso phosphatidylcholine)	LPC(18:2/0:0)	C26H50NO7P	[M+CH3COO]1-	HG(PC,224)	C7H16NO5P	[M-H]1-	242.95	-0.5	578.346		Zebrafish	Traditional (Tissue)	Traditional	KIK	2021_04
LPC (Lyso phosphatidylcholine)	LPC(18:2/0:0)	C26H50NO7P	[M+CH3COO]1-	-(CH3+CH3COO)	C25H48NO7P	[M-H]1-	242.95	-0.5	578.346		Zebrafish	Traditional (Tissue)	Traditional	KIK	2021_04
LPC (Lyso phosphatidylcholine)	LPC(18:2/0:0)	C26H50NO7P	[M+CH3COO]1-	FA 18:2(+O)	C18H32O2	[M-H]1-	242.95	-0.5	578.346		Zebrafish	Traditional (Tissue)	Traditional	KIK	2021_04
LPC (Lyso phosphatidylcholine)	LPC(18:2/0:0)	C26H50NO7P	[M+CH3COO]1-	precursor	C26H50NO7P	[M+CH3COO]1-	242.95	-0.5	578.346	7.89	Sea Lion Plasma	Traditional (biofluids)	Traditional	AMS	2024_03
LPC (Lyso phosphatidylcholine)	LPC(18:2/0:0)	C26H50NO7P	[M+CH3COO]1-	HG(PC,224)	C7H16NO5P	[M-H]1-	242.95	-0.5	578.346	7.89	Sea Lion Plasma	Traditional (biofluids)	Traditional	AMS	2024_03
LPC (Lyso phosphatidylcholine)	LPC(18:2/0:0)	C26H50NO7P	[M+CH3COO]1-	-(CH3+CH3COO)	C25H48NO7P	[M-H]1-	242.95	-0.5	578.346	7.89	Sea Lion Plasma	Traditional (biofluids)	Traditional	AMS	2024_03
LPC (Lyso phosphatidylcholine)	LPC(18:2/0:0)	C26H50NO7P	[M+CH3COO]1-	FA 18:2(+O)	C18H32O2	[M-H]1-	242.95	-0.5	578.346	7.89	Sea Lion Plasma	Traditional (biofluids)	Traditional	AMS	2024_03
LPC (Lyso phosphatidylcholine)	LPC(18:3_0:0)	C26H48NO7P	[M+CH3COO]1-	precursor	C26H48NO7P	[M+CH3COO]1-	241.21	-0.5	576.331		Fruit Fly	Traditional (Tissue)	Traditional	KIK	2021_04
LPC (Lyso phosphatidylcholine)	LPC(18:3_0:0)	C26H48NO7P	[M+CH3COO]1-	HG(PC,224)	C7H16NO5P	[M-H]1-	241.21	-0.5	576.331		Fruit Fly	Traditional (Tissue)	Traditional	KIK	2021_04
LPC (Lyso phosphatidylcholine)	LPC(18:3_0:0)	C26H48NO7P	[M+CH3COO]1-	-(CH3+CH3COO)	C25H46NO7P	[M-H]1-	241.21	-0.5	576.331		Fruit Fly	Traditional (Tissue)	Traditional	KIK	2021_04
LPC (Lyso phosphatidylcholine)	LPC(18:3_0:0)	C26H48NO7P	[M+CH3COO]1-	FA 18:3(+O)	C18H30O2	[M-H]1-	241.21	-0.5	576.331		Fruit Fly	Traditional (Tissue)	Traditional	KIK	2021_04
LPC (Lyso phosphatidylcholine)	LPC(18:3_0:0)	C26H48NO7P	[M+CH3COO]1-	precursor	C26H48NO7P	[M+CH3COO]1-	241.21	-0.5	576.331		Zebrafish	Traditional (Tissue)	Traditional	KIK	2021_04
LPC (Lyso phosphatidylcholine)	LPC(18:3_0:0)	C26H48NO7P	[M+CH3COO]1-	HG(PC,224)	C7H16NO5P	[M-H]1-	241.21	-0.5	576.331		Zebrafish	Traditional (Tissue)	Traditional	KIK	2021_04
LPC (Lyso phosphatidylcholine)	LPC(18:3_0:0)	C26H48NO7P	[M+CH3COO]1-	-(CH3+CH3COO)	C25H46NO7P	[M-H]1-	241.21	-0.5	576.331		Zebrafish	Traditional (Tissue)	Traditional	KIK	2021_04
LPC (Lyso phosphatidylcholine)	LPC(18:3_0:0)	C26H48NO7P	[M+CH3COO]1-	FA 18:3(+O)	C18H30O2	[M-H]1-	241.21	-0.5	576.331		Zebrafish	Traditional (Tissue)	Traditional	KIK	2021_04
LPC (Lyso phosphatidylcholine)	LPC(18:3/0:0)	C26H48NO7P	[M+CH3COO]1-	precursor	C26H48NO7P	[M+CH3COO]1-	241.21	-0.5	576.331	6.18	Human plasma	Traditional (Biofluid)	Traditional	KIK	2021_03
LPC (Lyso phosphatidylcholine)	LPC(18:3/0:0)	C26H48NO7P	[M+CH3COO]1-	HG(PC,224)	C7H16NO5P	[M-H]1-	241.21	-0.5	576.331	6.18	Human plasma	Traditional (Biofluid)	Traditional	KIK	2021_03
LPC (Lyso phosphatidylcholine)	LPC(18:3/0:0)	C26H48NO7P	[M+CH3COO]1-	-(CH3+CH3COO)	C25H46NO7P	[M-H]1-	241.21	-0.5	576.331	6.18	Human plasma	Traditional (Biofluid)	Traditional	KIK	2021_03
LPC (Lyso phosphatidylcholine)	LPC(18:3/0:0)	C26H48NO7P	[M+CH3COO]1-	FA 18:3(+O)	C18H30O2	[M-H]1-	241.21	-0.5	576.331	6.18	Human plasma	Traditional (Biofluid)	Traditional	KIK	2021_03
LPC (Lyso phosphatidylcholine)	LPC(20:3_0:0)	C28H52NO7P	[M+CH3COO]1-	precursor	C28H52NO7P	[M+CH3COO]1-	247.83	-0.5	604.362		Zebrafish	Traditional (Tissue)	Traditional	KIK	2021_04
LPC (Lyso phosphatidylcholine)	LPC(20:3_0:0)	C28H52NO7P	[M+CH3COO]1-	HG(PC,224)	C7H16NO5P	[M-H]1-	247.83	-0.5	604.362		Zebrafish	Traditional (Tissue)	Traditional	KIK	2021_04
LPC (Lyso phosphatidylcholine)	LPC(20:3_0:0)	C28H52NO7P	[M+CH3COO]1-	-(CH3+CH3COO)	C27H50NO7P	[M-H]1-	247.83	-0.5	604.362		Zebrafish	Traditional (Tissue)	Traditional	KIK	2021_04
LPC (Lyso phosphatidylcholine)	LPC(20:3_0:0)	C28H52NO7P	[M+CH3COO]1-	FA 20:3(+O)	C20H34O2	[M-H]1-	247.83	-0.5	604.362		Zebrafish	Traditional (Tissue)	Traditional	KIK	2021_04
LPC (Lyso phosphatidylcholine)	LPC(20:3/0:0)	C28H52NO7P	[M+CH3COO]1-	precursor	C28H52NO7P	[M+CH3COO]1-	247.83	-0.5	604.362	7.21	Human plasma	Traditional (Biofluid)	Traditional	KIK	2021_03
LPC (Lyso phosphatidylcholine)	LPC(20:3/0:0)	C28H52NO7P	[M+CH3COO]1-	HG(PC,224)	C7H16NO5P	[M-H]1-	247.83	-0.5	604.362	7.21	Human plasma	Traditional (Biofluid)	Traditional	KIK	2021_03
LPC (Lyso phosphatidylcholine)	LPC(20:3/0:0)	C28H52NO7P	[M+CH3COO]1-	-(CH3+CH3COO)	C27H50NO7P	[M-H]1-	247.83	-0.5	604.362	7.21	Human plasma	Traditional (Biofluid)	Traditional	KIK	2021_03
LPC (Lyso phosphatidylcholine)	LPC(20:3/0:0)	C28H52NO7P	[M+CH3COO]1-	FA 20:3(+O)	C20H34O2	[M-H]1-	247.83	-0.5	604.362	7.21	Human plasma	Traditional (Biofluid)	Traditional	KIK	2021_03
LPC (Lyso phosphatidylcholine)	LPC(20:4/0:0)	C28H50NO7P	[M+CH3COO]1-	precursor	C28H50NO7P	[M+CH3COO]1-	247.14	-0.5	602.346	7	Human BALF	Traditional (Biofluid)	Traditional	KIK	2021_03
LPC (Lyso phosphatidylcholine)	LPC(20:4/0:0)	C28H50NO7P	[M+CH3COO]1-	HG(PC,224)	C7H16NO5P	[M-H]1-	247.14	-0.5	602.346	7	Human BALF	Traditional (Biofluid)	Traditional	KIK	2021_03
LPC (Lyso phosphatidylcholine)	LPC(20:4/0:0)	C28H50NO7P	[M+CH3COO]1-	-(CH3+CH3COO)	C27H48NO7P	[M-H]1-	247.14	-0.5	602.346	7	Human BALF	Traditional (Biofluid)	Traditional	KIK	2021_03
LPC (Lyso phosphatidylcholine)	LPC(20:4/0:0)	C28H50NO7P	[M+CH3COO]1-	FA 20:4(+O)	C20H32O2	[M-H]1-	247.14	-0.5	602.346	7	Human BALF	Traditional (Biofluid)	Traditional	KIK	2021_03
LPC (Lyso phosphatidylcholine)	LPC(20:4/0:0)	C28H50NO7P	[M+CH3COO]1-	precursor	C28H50NO7P	[M+CH3COO]1-	247.14	-0.5	602.346	6.68	Human plasma	Traditional (Biofluid)	Traditional	KIK	2021_03
LPC (Lyso phosphatidylcholine)	LPC(20:4/0:0)	C28H50NO7P	[M+CH3COO]1-	HG(PC,224)	C7H16NO5P	[M-H]1-	247.14	-0.5	602.346	6.68	Human plasma	Traditional (Biofluid)	Traditional	KIK	2021_03
LPC (Lyso phosphatidylcholine)	LPC(20:4/0:0)	C28H50NO7P	[M+CH3COO]1-	-(CH3+CH3COO)	C27H48NO7P	[M-H]1-	247.14	-0.5	602.346	6.68	Human plasma	Traditional (Biofluid)	Traditional	KIK	2021_03
LPC (Lyso phosphatidylcholine)	LPC(20:4/0:0)	C28H50NO7P	[M+CH3COO]1-	FA 20:4(+O)	C20H32O2	[M-H]1-	247.14	-0.5	602.346	6.68	Human plasma	Traditional (Biofluid)	Traditional	KIK	2021_03
LPC (Lyso phosphatidylcholine)	LPC(20:4/0:0)	C28H50NO7P	[M+CH3COO]1-	precursor	C28H50NO7P	[M+CH3COO]1-	247.14	-0.5	602.346		Zebrafish	Traditional (Tissue)	Traditional	KIK	2021_04
LPC (Lyso phosphatidylcholine)	LPC(20:4/0:0)	C28H50NO7P	[M+CH3COO]1-	HG(PC,224)	C7H16NO5P	[M-H]1-	247.14	-0.5	602.346		Zebrafish	Traditional (Tissue)	Traditional	KIK	2021_04
LPC (Lyso phosphatidylcholine)	LPC(20:4/0:0)	C28H50NO7P	[M+CH3COO]1-	-(CH3+CH3COO)	C27H48NO7P	[M-H]1-	247.14	-0.5	602.346		Zebrafish	Traditional (Tissue)	Traditional	KIK	2021_04
LPC (Lyso phosphatidylcholine)	LPC(20:4/0:0)	C28H50NO7P	[M+CH3COO]1-	FA 20:4(+O)	C20H32O2	[M-H]1-	247.14	-0.5	602.346		Zebrafish	Traditional (Tissue)	Traditional	KIK	2021_04
LPC (Lyso phosphatidylcholine)	LPC(20:4/0:0)	C28H50NO7P	[M+CH3COO]1-	precursor	C28H50NO7P	[M+CH3COO]1-	247.14	-0.5	602.346	7.68	Sea Lion Plasma	Traditional (biofluids)	Traditional	AMS	2024_03
LPC (Lyso phosphatidylcholine)	LPC(20:4/0:0)	C28H50NO7P	[M+CH3COO]1-	HG(PC,224)	C7H16NO5P	[M-H]1-	247.14	-0.5	602.346	7.68	Sea Lion Plasma	Traditional (biofluids)	Traditional	AMS	2024_03
LPC (Lyso phosphatidylcholine)	LPC(20:4/0:0)	C28H50NO7P	[M+CH3COO]1-	-(CH3+CH3COO)	C27H48NO7P	[M-H]1-	247.14	-0.5	602.346	7.68	Sea Lion Plasma	Traditional (biofluids)	Traditional	AMS	2024_03
LPC (Lyso phosphatidylcholine)	LPC(20:4/0:0)	C28H50NO7P	[M+CH3COO]1-	FA 20:4(+O)	C20H32O2	[M-H]1-	247.14	-0.5	602.346	7.68	Sea Lion Plasma	Traditional (biofluids)	Traditional	AMS	2024_03
LPC (Lyso phosphatidylcholine)	LPC(22:5/0:0)	C30H52NO7P	[M+CH3COO]1-	precursor	C30H52NO7P	[M+CH3COO]1-	251.32	-0.5	628.362	6.87	Human plasma	Traditional (Biofluid)	Traditional	KIK	2021_03
LPC (Lyso phosphatidylcholine)	LPC(22:5/0:0)	C30H52NO7P	[M+CH3COO]1-	HG(PC,224)	C7H16NO5P	[M-H]1-	251.32	-0.5	628.362	6.87	Human plasma	Traditional (Biofluid)	Traditional	KIK	2021_03
LPC (Lyso phosphatidylcholine)	LPC(22:5/0:0)	C30H52NO7P	[M+CH3COO]1-	-(CH3+CH3COO)	C29H50NO7P	[M-H]1-	251.32	-0.5	628.362	6.87	Human plasma	Traditional (Biofluid)	Traditional	KIK	2021_03
LPC (Lyso phosphatidylcholine)	LPC(22:5/0:0)	C30H52NO7P	[M+CH3COO]1-	FA 22:5(+O)	C22H34O2	[M-H]1-	251.32	-0.5	628.362	6.87	Human plasma	Traditional (Biofluid)	Traditional	KIK	2021_03
LPC (Lyso phosphatidylcholine)	LPC(22:5/0:0)	C30H52NO7P	[M+CH3COO]1-	precursor	C30H52NO7P	[M+CH3COO]1-	251.32	-0.5	628.362		Zebrafish	Traditional (Tissue)	Traditional	KIK	2021_04
LPC (Lyso phosphatidylcholine)	LPC(22:5/0:0)	C30H52NO7P	[M+CH3COO]1-	HG(PC,224)	C7H16NO5P	[M-H]1-	251.32	-0.5	628.362		Zebrafish	Traditional (Tissue)	Traditional	KIK	2021_04
LPC (Lyso phosphatidylcholine)	LPC(22:5/0:0)	C30H52NO7P	[M+CH3COO]1-	-(CH3+CH3COO)	C29H50NO7P	[M-H]1-	251.32	-0.5	628.362		Zebrafish	Traditional (Tissue)	Traditional	KIK	2021_04
LPC (Lyso phosphatidylcholine)	LPC(22:5/0:0)	C30H52NO7P	[M+CH3COO]1-	FA 22:5(+O)	C22H34O2	[M-H]1-	251.32	-0.5	628.362		Zebrafish	Traditional (Tissue)	Traditional	KIK	2021_04
LPC (Lyso phosphatidylcholine)	LPC(22:6/0:0)	C30H50NO7P	[M+CH3COO]1-	precursor	C30H50NO7P	[M+CH3COO]1-	250.45	-0.5	626.346	6.52	Human plasma	Traditional (Biofluid)	Traditional	KIK	2021_03
LPC (Lyso phosphatidylcholine)	LPC(22:6/0:0)	C30H50NO7P	[M+CH3COO]1-	HG(PC,224)	C7H16NO5P	[M-H]1-	250.45	-0.5	626.346	6.52	Human plasma	Traditional (Biofluid)	Traditional	KIK	2021_03
LPC (Lyso phosphatidylcholine)	LPC(22:6/0:0)	C30H50NO7P	[M+CH3COO]1-	-(CH3+CH3COO)	C29H48NO7P	[M-H]1-	250.45	-0.5	626.346	6.52	Human plasma	Traditional (Biofluid)	Traditional	KIK	2021_03
LPC (Lyso phosphatidylcholine)	LPC(22:6/0:0)	C30H50NO7P	[M+CH3COO]1-	FA 22:6(+O)	C22H32O2	[M-H]1-	250.45	-0.5	626.346	6.52	Human plasma	Traditional (Biofluid)	Traditional	KIK	2021_03
LPC (Lyso phosphatidylcholine)	LPC(22:6/0:0)	C30H50NO7P	[M+CH3COO]1-	precursor	C30H50NO7P	[M+CH3COO]1-	250.45	-0.5	626.346		Zebrafish	Traditional (Tissue)	Traditional	KIK	2021_04
LPC (Lyso phosphatidylcholine)	LPC(22:6/0:0)	C30H50NO7P	[M+CH3COO]1-	HG(PC,224)	C7H16NO5P	[M-H]1-	250.45	-0.5	626.346		Zebrafish	Traditional (Tissue)	Traditional	KIK	2021_04
LPC (Lyso phosphatidylcholine)	LPC(22:6/0:0)	C30H50NO7P	[M+CH3COO]1-	-(CH3+CH3COO)	C29H48NO7P	[M-H]1-	250.45	-0.5	626.346		Zebrafish	Traditional (Tissue)	Traditional	KIK	2021_04
LPC (Lyso phosphatidylcholine)	LPC(22:6/0:0)	C30H50NO7P	[M+CH3COO]1-	FA 22:6(+O)	C22H32O2	[M-H]1-	250.45	-0.5	626.346		Zebrafish	Traditional (Tissue)	Traditional	KIK	2021_04
LPC (Lyso phosphatidylcholine)	LPC(22:6/0:0)	C30H50NO7P	[M+CH3COO]1-	precursor	C30H50NO7P	[M+CH3COO]1-	250.45	-0.5	626.346	7.43	Sea Lion Plasma	Traditional (biofluids)	Traditional	AMS	2024_03
LPC (Lyso phosphatidylcholine)	LPC(22:6/0:0)	C30H50NO7P	[M+CH3COO]1-	HG(PC,224)	C7H16NO5P	[M-H]1-	250.45	-0.5	626.346	7.43	Sea Lion Plasma	Traditional (biofluids)	Traditional	AMS	2024_03
LPC (Lyso phosphatidylcholine)	LPC(22:6/0:0)	C30H50NO7P	[M+CH3COO]1-	-(CH3+CH3COO)	C29H48NO7P	[M-H]1-	250.45	-0.5	626.346	7.43	Sea Lion Plasma	Traditional (biofluids)	Traditional	AMS	2024_03
LPC (Lyso phosphatidylcholine)	LPC(22:6/0:0)	C30H50NO7P	[M+CH3COO]1-	FA 22:6(+O)	C22H32O2	[M-H]1-	250.45	-0.5	626.346	7.43	Sea Lion Plasma	Traditional (biofluids)	Traditional	AMS	2024_03
LPC (Lyso phosphatidylcholine)	13:0 LPC	C21H44NO7P	[M+CH3COO]	precursor	C21H44NO7P	[M+CH3COO]	231.98	-0.5	512.299	4.7	Avanti Standard	N/A	Traditional	AMS	2023_12
LPE (Lyso phosphatidylethanolamine)	LPE(0:0/16:0)	C21H44NO7P	[M-H]1-	precursor	C21H44NO7P	[M-H]1-	209.17	-0.5	452.278	8.1	Human BALF	Traditional (Biofluid)	Traditional	KIK	2021_03
LPE (Lyso phosphatidylethanolamine)	LPE(0:0/16:0)	C21H44NO7P	[M-H]1-	-FA 16:0(-H)-(H2O)	C5H12NO5P	[M-H]1-	209.17	-0.5	452.278	8.1	Human BALF	Traditional (Biofluid)	Traditional	KIK	2021_03
LPE (Lyso phosphatidylethanolamine)	LPE(0:0/16:0)	C21H44NO7P	[M-H]1-	-FA 16:0(-H)	C5H14NO6P	[M-H]1-	209.17	-0.5	452.278	8.1	Human BALF	Traditional (Biofluid)	Traditional	KIK	2021_03
LPE (Lyso phosphatidylethanolamine)	LPE(0:0/16:0)	C21H44NO7P	[M-H]1-	GP(153)	C3H7O5P	[M-H]1-	209.17	-0.5	452.278	8.1	Human BALF	Traditional (Biofluid)	Traditional	KIK	2021_03
LPE (Lyso phosphatidylethanolamine)	LPE(0:0/16:0)	C21H44NO7P	[M-H]1-	FA 16:0(+O)	C16H32O2	[M-H]1-	209.17	-0.5	452.278	8.1	Human BALF	Traditional (Biofluid)	Traditional	KIK	2021_03
LPE (Lyso phosphatidylethanolamine)	LPE(0:0/16:0)	C21H44NO7P	[M-H]1-	precursor	C21H44NO7P	[M-H]1-	209.17	-0.5	452.278	7.43	Human plasma	Traditional (Biofluid)	Traditional	KIK	2021_03
LPE (Lyso phosphatidylethanolamine)	LPE(0:0/16:0)	C21H44NO7P	[M-H]1-	-FA 16:0(-H)-(H2O)	C5H12NO5P	[M-H]1-	209.17	-0.5	452.278	7.43	Human plasma	Traditional (Biofluid)	Traditional	KIK	2021_03
LPE (Lyso phosphatidylethanolamine)	LPE(0:0/16:0)	C21H44NO7P	[M-H]1-	-FA 16:0(-H)	C5H14NO6P	[M-H]1-	209.17	-0.5	452.278	7.43	Human plasma	Traditional (Biofluid)	Traditional	KIK	2021_03
LPE (Lyso phosphatidylethanolamine)	LPE(0:0/16:0)	C21H44NO7P	[M-H]1-	GP(153)	C3H7O5P	[M-H]1-	209.17	-0.5	452.278	7.43	Human plasma	Traditional (Biofluid)	Traditional	KIK	2021_03
LPE (Lyso phosphatidylethanolamine)	LPE(0:0/16:0)	C21H44NO7P	[M-H]1-	FA 16:0(+O)	C16H32O2	[M-H]1-	209.17	-0.5	452.278	7.43	Human plasma	Traditional (Biofluid)	Traditional	KIK	2021_03
LPE (Lyso phosphatidylethanolamine)	LPE(0:0/16:0)	C21H44NO7P	[M-H]1-	precursor	C21H44NO7P	[M-H]1-	209.17	-0.5	452.278		Fruit Fly	Traditional (Tissue)	Traditional	KIK	2021_04
LPE (Lyso phosphatidylethanolamine)	LPE(0:0/16:0)	C21H44NO7P	[M-H]1-	-FA 16:0(-H)-(H2O)	C5H12NO5P	[M-H]1-	209.17	-0.5	452.278		Fruit Fly	Traditional (Tissue)	Traditional	KIK	2021_04
LPE (Lyso phosphatidylethanolamine)	LPE(0:0/16:0)	C21H44NO7P	[M-H]1-	-FA 16:0(-H)	C5H14NO6P	[M-H]1-	209.17	-0.5	452.278		Fruit Fly	Traditional (Tissue)	Traditional	KIK	2021_04
LPE (Lyso phosphatidylethanolamine)	LPE(0:0/16:0)	C21H44NO7P	[M-H]1-	GP(153)	C3H7O5P	[M-H]1-	209.17	-0.5	452.278		Fruit Fly	Traditional (Tissue)	Traditional	KIK	2021_04
LPE (Lyso phosphatidylethanolamine)	LPE(0:0/16:0)	C21H44NO7P	[M-H]1-	FA 16:0(+O)	C16H32O2	[M-H]1-	209.17	-0.5	452.278		Fruit Fly	Traditional (Tissue)	Traditional	KIK	2021_04
LPE (Lyso phosphatidylethanolamine)	LPE(0:0/16:0)	C21H44NO7P	[M-H]1-	precursor	C21H44NO7P	[M-H]1-	209.17	-0.5	452.278		Zebrafish	Traditional (Tissue)	Traditional	KIK	2021_04
LPE (Lyso phosphatidylethanolamine)	LPE(0:0/16:0)	C21H44NO7P	[M-H]1-	-FA 16:0(-H)-(H2O)	C5H12NO5P	[M-H]1-	209.17	-0.5	452.278		Zebrafish	Traditional (Tissue)	Traditional	KIK	2021_04
LPE (Lyso phosphatidylethanolamine)	LPE(0:0/16:0)	C21H44NO7P	[M-H]1-	-FA 16:0(-H)	C5H14NO6P	[M-H]1-	209.17	-0.5	452.278		Zebrafish	Traditional (Tissue)	Traditional	KIK	2021_04
LPE (Lyso phosphatidylethanolamine)	LPE(0:0/16:0)	C21H44NO7P	[M-H]1-	GP(153)	C3H7O5P	[M-H]1-	209.17	-0.5	452.278		Zebrafish	Traditional (Tissue)	Traditional	KIK	2021_04
LPE (Lyso phosphatidylethanolamine)	LPE(0:0/16:0)	C21H44NO7P	[M-H]1-	FA 16:0(+O)	C16H32O2	[M-H]1-	209.17	-0.5	452.278		Zebrafish	Traditional (Tissue)	Traditional	KIK	2021_04
LPE (Lyso phosphatidylethanolamine)	LPE(0:0/16:0)	C21H44NO7P	[M-H]1-	precursor	C21H44NO7P	[M-H]1-	209.17	-0.5	452.278	8.91	Sea Lion Plasma	Traditional (biofluids)	Traditional	AMS	2024_03
LPE (Lyso phosphatidylethanolamine)	LPE(0:0/16:0)	C21H44NO7P	[M-H]1-	-FA 16:0(-H)-(H2O)	C5H12NO5P	[M-H]1-	209.17	-0.5	452.278	8.91	Sea Lion Plasma	Traditional (biofluids)	Traditional	AMS	2024_03
LPE (Lyso phosphatidylethanolamine)	LPE(0:0/16:0)	C21H44NO7P	[M-H]1-	-FA 16:0(-H)	C5H14NO6P	[M-H]1-	209.17	-0.5	452.278	8.91	Sea Lion Plasma	Traditional (biofluids)	Traditional	AMS	2024_03
LPE (Lyso phosphatidylethanolamine)	LPE(0:0/16:0)	C21H44NO7P	[M-H]1-	GP(153)	C3H7O5P	[M-H]1-	209.17	-0.5	452.278	8.91	Sea Lion Plasma	Traditional (biofluids)	Traditional	AMS	2024_03
LPE (Lyso phosphatidylethanolamine)	LPE(0:0/16:0)	C21H44NO7P	[M-H]1-	FA 16:0(+O)	C16H32O2	[M-H]1-	209.17	-0.5	452.278	8.91	Sea Lion Plasma	Traditional (biofluids)	Traditional	AMS	2024_03
LPE (Lyso phosphatidylethanolamine)	LPE(0:0/18:0)	C23H48NO7P	[M-H]1-	precursor	C23H48NO7P	[M-H]1-	216.49	-0.5	480.31	10.1	Human BALF	Traditional (Biofluid)	Traditional	KIK	2021_03
LPE (Lyso phosphatidylethanolamine)	LPE(0:0/18:0)	C23H48NO7P	[M-H]1-	-FA 18:0(-H)-(H2O)	C5H12NO5P	[M-H]1-	216.49	-0.5	480.31	10.1	Human BALF	Traditional (Biofluid)	Traditional	KIK	2021_03
LPE (Lyso phosphatidylethanolamine)	LPE(0:0/18:0)	C23H48NO7P	[M-H]1-	-FA 18:0(-H)	C5H14NO6P	[M-H]1-	216.49	-0.5	480.31	10.1	Human BALF	Traditional (Biofluid)	Traditional	KIK	2021_03
LPE (Lyso phosphatidylethanolamine)	LPE(0:0/18:0)	C23H48NO7P	[M-H]1-	GP(153)	C3H7O5P	[M-H]1-	216.49	-0.5	480.31	10.1	Human BALF	Traditional (Biofluid)	Traditional	KIK	2021_03
LPE (Lyso phosphatidylethanolamine)	LPE(0:0/18:0)	C23H48NO7P	[M-H]1-	FA 18:0(+O)	C18H36O2	[M-H]1-	216.49	-0.5	480.31	10.1	Human BALF	Traditional (Biofluid)	Traditional	KIK	2021_03
LPE (Lyso phosphatidylethanolamine)	LPE(0:0/18:0)	C23H48NO7P	[M-H]1-	precursor	C23H48NO7P	[M-H]1-	216.49	-0.5	480.31	8.95	Human plasma	Traditional (Biofluid)	Traditional	KIK	2021_03
LPE (Lyso phosphatidylethanolamine)	LPE(0:0/18:0)	C23H48NO7P	[M-H]1-	-FA 18:0(-H)-(H2O)	C5H12NO5P	[M-H]1-	216.49	-0.5	480.31	8.95	Human plasma	Traditional (Biofluid)	Traditional	KIK	2021_03
LPE (Lyso phosphatidylethanolamine)	LPE(0:0/18:0)	C23H48NO7P	[M-H]1-	-FA 18:0(-H)	C5H14NO6P	[M-H]1-	216.49	-0.5	480.31	8.95	Human plasma	Traditional (Biofluid)	Traditional	KIK	2021_03
LPE (Lyso phosphatidylethanolamine)	LPE(0:0/18:0)	C23H48NO7P	[M-H]1-	GP(153)	C3H7O5P	[M-H]1-	216.49	-0.5	480.31	8.95	Human plasma	Traditional (Biofluid)	Traditional	KIK	2021_03
LPE (Lyso phosphatidylethanolamine)	LPE(0:0/18:0)	C23H48NO7P	[M-H]1-	FA 18:0(+O)	C18H36O2	[M-H]1-	216.49	-0.5	480.31	8.95	Human plasma	Traditional (Biofluid)	Traditional	KIK	2021_03
LPE (Lyso phosphatidylethanolamine)	LPE(0:0/18:0)	C23H48NO7P	[M-H]1-	precursor	C23H48NO7P	[M-H]1-	216.49	-0.5	480.31		Fruit Fly	Traditional (Tissue)	Traditional	KIK	2021_04
LPE (Lyso phosphatidylethanolamine)	LPE(0:0/18:0)	C23H48NO7P	[M-H]1-	-FA 18:0(-H)-(H2O)	C5H12NO5P	[M-H]1-	216.49	-0.5	480.31		Fruit Fly	Traditional (Tissue)	Traditional	KIK	2021_04
LPE (Lyso phosphatidylethanolamine)	LPE(0:0/18:0)	C23H48NO7P	[M-H]1-	-FA 18:0(-H)	C5H14NO6P	[M-H]1-	216.49	-0.5	480.31		Fruit Fly	Traditional (Tissue)	Traditional	KIK	2021_04
LPE (Lyso phosphatidylethanolamine)	LPE(0:0/18:0)	C23H48NO7P	[M-H]1-	GP(153)	C3H7O5P	[M-H]1-	216.49	-0.5	480.31		Fruit Fly	Traditional (Tissue)	Traditional	KIK	2021_04
LPE (Lyso phosphatidylethanolamine)	LPE(0:0/18:0)	C23H48NO7P	[M-H]1-	FA 18:0(+O)	C18H36O2	[M-H]1-	216.49	-0.5	480.31		Fruit Fly	Traditional (Tissue)	Traditional	KIK	2021_04
LPE (Lyso phosphatidylethanolamine)	LPE(0:0/18:0)	C23H48NO7P	[M-H]1-	precursor	C23H48NO7P	[M-H]1-	216.49	-0.5	480.31		Zebrafish	Traditional (Tissue)	Traditional	KIK	2021_04
LPE (Lyso phosphatidylethanolamine)	LPE(0:0/18:0)	C23H48NO7P	[M-H]1-	-FA 18:0(-H)-(H2O)	C5H12NO5P	[M-H]1-	216.49	-0.5	480.31		Zebrafish	Traditional (Tissue)	Traditional	KIK	2021_04
LPE (Lyso phosphatidylethanolamine)	LPE(0:0/18:0)	C23H48NO7P	[M-H]1-	-FA 18:0(-H)	C5H14NO6P	[M-H]1-	216.49	-0.5	480.31		Zebrafish	Traditional (Tissue)	Traditional	KIK	2021_04
LPE (Lyso phosphatidylethanolamine)	LPE(0:0/18:0)	C23H48NO7P	[M-H]1-	GP(153)	C3H7O5P	[M-H]1-	216.49	-0.5	480.31		Zebrafish	Traditional (Tissue)	Traditional	KIK	2021_04
LPE (Lyso phosphatidylethanolamine)	LPE(0:0/18:0)	C23H48NO7P	[M-H]1-	FA 18:0(+O)	C18H36O2	[M-H]1-	216.49	-0.5	480.31		Zebrafish	Traditional (Tissue)	Traditional	KIK	2021_04
LPE (Lyso phosphatidylethanolamine)	LPE(0:0/18:0)	C23H48NO7P	[M-H]1-	precursor	C23H48NO7P	[M-H]1-	216.49	-0.5	480.31	9.03	Sea Lion Plasma	Traditional (biofluids)	Traditional	AMS	2024_03
LPE (Lyso phosphatidylethanolamine)	LPE(0:0/18:0)	C23H48NO7P	[M-H]1-	-FA 18:0(-H)-(H2O)	C5H12NO5P	[M-H]1-	216.49	-0.5	480.31	9.03	Sea Lion Plasma	Traditional (biofluids)	Traditional	AMS	2024_03
LPE (Lyso phosphatidylethanolamine)	LPE(0:0/18:0)	C23H48NO7P	[M-H]1-	-FA 18:0(-H)	C5H14NO6P	[M-H]1-	216.49	-0.5	480.31	9.03	Sea Lion Plasma	Traditional (biofluids)	Traditional	AMS	2024_03
LPE (Lyso phosphatidylethanolamine)	LPE(0:0/18:0)	C23H48NO7P	[M-H]1-	GP(153)	C3H7O5P	[M-H]1-	216.49	-0.5	480.31	9.03	Sea Lion Plasma	Traditional (biofluids)	Traditional	AMS	2024_03
LPE (Lyso phosphatidylethanolamine)	LPE(0:0/18:0)	C23H48NO7P	[M-H]1-	FA 18:0(+O)	C18H36O2	[M-H]1-	216.49	-0.5	480.31	9.03	Sea Lion Plasma	Traditional (biofluids)	Traditional	AMS	2024_03
LPE (Lyso phosphatidylethanolamine)	LPE(0:0/18:1)	C23H46NO7P	[M-H]1-	precursor	C23H46NO7P	[M-H]1-	214.03	-0.5	478.294	8.3	Human BALF	Traditional (Biofluid)	Traditional	KIK	2021_03
LPE (Lyso phosphatidylethanolamine)	LPE(0:0/18:1)	C23H46NO7P	[M-H]1-	-FA 18:1(-H)-(H2O)	C5H12NO5P	[M-H]1-	214.03	-0.5	478.294	8.3	Human BALF	Traditional (Biofluid)	Traditional	KIK	2021_03
LPE (Lyso phosphatidylethanolamine)	LPE(0:0/18:1)	C23H46NO7P	[M-H]1-	-FA 18:1(-H)	C5H14NO6P	[M-H]1-	214.03	-0.5	478.294	8.3	Human BALF	Traditional (Biofluid)	Traditional	KIK	2021_03
LPE (Lyso phosphatidylethanolamine)	LPE(0:0/18:1)	C23H46NO7P	[M-H]1-	GP(153)	C3H7O5P	[M-H]1-	214.03	-0.5	478.294	8.3	Human BALF	Traditional (Biofluid)	Traditional	KIK	2021_03
LPE (Lyso phosphatidylethanolamine)	LPE(0:0/18:1)	C23H46NO7P	[M-H]1-	FA 18:1(+O)	C18H34O2	[M-H]1-	214.03	-0.5	478.294	8.3	Human BALF	Traditional (Biofluid)	Traditional	KIK	2021_03
LPE (Lyso phosphatidylethanolamine)	LPE(0:0/18:1)	C23H46NO7P	[M-H]1-	precursor	C23H46NO7P	[M-H]1-	214.03	-0.5	478.294	7.59	Human plasma	Traditional (Biofluid)	Traditional	KIK	2021_03
LPE (Lyso phosphatidylethanolamine)	LPE(0:0/18:1)	C23H46NO7P	[M-H]1-	-FA 18:1(-H)-(H2O)	C5H12NO5P	[M-H]1-	214.03	-0.5	478.294	7.59	Human plasma	Traditional (Biofluid)	Traditional	KIK	2021_03
LPE (Lyso phosphatidylethanolamine)	LPE(0:0/18:1)	C23H46NO7P	[M-H]1-	-FA 18:1(-H)	C5H14NO6P	[M-H]1-	214.03	-0.5	478.294	7.59	Human plasma	Traditional (Biofluid)	Traditional	KIK	2021_03
LPE (Lyso phosphatidylethanolamine)	LPE(0:0/18:1)	C23H46NO7P	[M-H]1-	GP(153)	C3H7O5P	[M-H]1-	214.03	-0.5	478.294	7.59	Human plasma	Traditional (Biofluid)	Traditional	KIK	2021_03
LPE (Lyso phosphatidylethanolamine)	LPE(0:0/18:1)	C23H46NO7P	[M-H]1-	FA 18:1(+O)	C18H34O2	[M-H]1-	214.03	-0.5	478.294	7.59	Human plasma	Traditional (Biofluid)	Traditional	KIK	2021_03
LPE (Lyso phosphatidylethanolamine)	LPE(0:0/18:1)	C23H46NO7P	[M-H]1-	precursor	C23H46NO7P	[M-H]1-	214.03	-0.5	478.294		Fruit Fly	Traditional (Tissue)	Traditional	KIK	2021_04
LPE (Lyso phosphatidylethanolamine)	LPE(0:0/18:1)	C23H46NO7P	[M-H]1-	-FA 18:1(-H)-(H2O)	C5H12NO5P	[M-H]1-	214.03	-0.5	478.294		Fruit Fly	Traditional (Tissue)	Traditional	KIK	2021_04
LPE (Lyso phosphatidylethanolamine)	LPE(0:0/18:1)	C23H46NO7P	[M-H]1-	-FA 18:1(-H)	C5H14NO6P	[M-H]1-	214.03	-0.5	478.294		Fruit Fly	Traditional (Tissue)	Traditional	KIK	2021_04
LPE (Lyso phosphatidylethanolamine)	LPE(0:0/18:1)	C23H46NO7P	[M-H]1-	GP(153)	C3H7O5P	[M-H]1-	214.03	-0.5	478.294		Fruit Fly	Traditional (Tissue)	Traditional	KIK	2021_04
LPE (Lyso phosphatidylethanolamine)	LPE(0:0/18:1)	C23H46NO7P	[M-H]1-	FA 18:1(+O)	C18H34O2	[M-H]1-	214.03	-0.5	478.294		Fruit Fly	Traditional (Tissue)	Traditional	KIK	2021_04
LPE (Lyso phosphatidylethanolamine)	LPE(0:0/18:1)	C23H46NO7P	[M-H]1-	precursor	C23H46NO7P	[M-H]1-	214.03	-0.5	478.294		Zebrafish	Traditional (Tissue)	Traditional	KIK	2021_04
LPE (Lyso phosphatidylethanolamine)	LPE(0:0/18:1)	C23H46NO7P	[M-H]1-	-FA 18:1(-H)-(H2O)	C5H12NO5P	[M-H]1-	214.03	-0.5	478.294		Zebrafish	Traditional (Tissue)	Traditional	KIK	2021_04
LPE (Lyso phosphatidylethanolamine)	LPE(0:0/18:1)	C23H46NO7P	[M-H]1-	-FA 18:1(-H)	C5H14NO6P	[M-H]1-	214.03	-0.5	478.294		Zebrafish	Traditional (Tissue)	Traditional	KIK	2021_04
LPE (Lyso phosphatidylethanolamine)	LPE(0:0/18:1)	C23H46NO7P	[M-H]1-	GP(153)	C3H7O5P	[M-H]1-	214.03	-0.5	478.294		Zebrafish	Traditional (Tissue)	Traditional	KIK	2021_04
LPE (Lyso phosphatidylethanolamine)	LPE(0:0/18:1)	C23H46NO7P	[M-H]1-	FA 18:1(+O)	C18H34O2	[M-H]1-	214.03	-0.5	478.294		Zebrafish	Traditional (Tissue)	Traditional	KIK	2021_04
LPE (Lyso phosphatidylethanolamine)	LPE(0:0/18:2)	C23H44NO7P	[M-H]1-	precursor	C23H44NO7P	[M-H]1-	212.21	-0.5	476.278	7.2	Human BALF	Traditional (Biofluid)	Traditional	KIK	2021_03
LPE (Lyso phosphatidylethanolamine)	LPE(0:0/18:2)	C23H44NO7P	[M-H]1-	-FA 18:2(-H)-(H2O)	C5H12NO5P	[M-H]1-	212.21	-0.5	476.278	7.2	Human BALF	Traditional (Biofluid)	Traditional	KIK	2021_03
LPE (Lyso phosphatidylethanolamine)	LPE(0:0/18:2)	C23H44NO7P	[M-H]1-	-FA 18:2(-H)	C5H14NO6P	[M-H]1-	212.21	-0.5	476.278	7.2	Human BALF	Traditional (Biofluid)	Traditional	KIK	2021_03
LPE (Lyso phosphatidylethanolamine)	LPE(0:0/18:2)	C23H44NO7P	[M-H]1-	GP(153)	C3H7O5P	[M-H]1-	212.21	-0.5	476.278	7.2	Human BALF	Traditional (Biofluid)	Traditional	KIK	2021_03
LPE (Lyso phosphatidylethanolamine)	LPE(0:0/18:2)	C23H44NO7P	[M-H]1-	FA 18:2(+O)	C18H32O2	[M-H]1-	212.21	-0.5	476.278	7.2	Human BALF	Traditional (Biofluid)	Traditional	KIK	2021_03
LPE (Lyso phosphatidylethanolamine)	LPE(0:0/18:2)	C23H44NO7P	[M-H]1-	precursor	C23H44NO7P	[M-H]1-	212.21	-0.5	476.278	6.79	Human plasma	Traditional (Biofluid)	Traditional	KIK	2021_03
LPE (Lyso phosphatidylethanolamine)	LPE(0:0/18:2)	C23H44NO7P	[M-H]1-	-FA 18:2(-H)-(H2O)	C5H12NO5P	[M-H]1-	212.21	-0.5	476.278	6.79	Human plasma	Traditional (Biofluid)	Traditional	KIK	2021_03
LPE (Lyso phosphatidylethanolamine)	LPE(0:0/18:2)	C23H44NO7P	[M-H]1-	-FA 18:2(-H)	C5H14NO6P	[M-H]1-	212.21	-0.5	476.278	6.79	Human plasma	Traditional (Biofluid)	Traditional	KIK	2021_03
LPE (Lyso phosphatidylethanolamine)	LPE(0:0/18:2)	C23H44NO7P	[M-H]1-	GP(153)	C3H7O5P	[M-H]1-	212.21	-0.5	476.278	6.79	Human plasma	Traditional (Biofluid)	Traditional	KIK	2021_03
LPE (Lyso phosphatidylethanolamine)	LPE(0:0/18:2)	C23H44NO7P	[M-H]1-	FA 18:2(+O)	C18H32O2	[M-H]1-	212.21	-0.5	476.278	6.79	Human plasma	Traditional (Biofluid)	Traditional	KIK	2021_03
LPE (Lyso phosphatidylethanolamine)	LPE(0:0/18:2)	C23H44NO7P	[M-H]1-	precursor	C23H44NO7P	[M-H]1-	212.21	-0.5	476.278		Fruit Fly	Traditional (Tissue)	Traditional	KIK	2021_04
LPE (Lyso phosphatidylethanolamine)	LPE(0:0/18:2)	C23H44NO7P	[M-H]1-	-FA 18:2(-H)-(H2O)	C5H12NO5P	[M-H]1-	212.21	-0.5	476.278		Fruit Fly	Traditional (Tissue)	Traditional	KIK	2021_04
LPE (Lyso phosphatidylethanolamine)	LPE(0:0/18:2)	C23H44NO7P	[M-H]1-	-FA 18:2(-H)	C5H14NO6P	[M-H]1-	212.21	-0.5	476.278		Fruit Fly	Traditional (Tissue)	Traditional	KIK	2021_04
LPE (Lyso phosphatidylethanolamine)	LPE(0:0/18:2)	C23H44NO7P	[M-H]1-	GP(153)	C3H7O5P	[M-H]1-	212.21	-0.5	476.278		Fruit Fly	Traditional (Tissue)	Traditional	KIK	2021_04
LPE (Lyso phosphatidylethanolamine)	LPE(0:0/18:2)	C23H44NO7P	[M-H]1-	FA 18:2(+O)	C18H32O2	[M-H]1-	212.21	-0.5	476.278		Fruit Fly	Traditional (Tissue)	Traditional	KIK	2021_04
LPE (Lyso phosphatidylethanolamine)	LPE(0:0/18:2)	C23H44NO7P	[M-H]1-	precursor	C23H44NO7P	[M-H]1-	212.21	-0.5	476.278		Zebrafish	Traditional (Tissue)	Traditional	KIK	2021_04
LPE (Lyso phosphatidylethanolamine)	LPE(0:0/18:2)	C23H44NO7P	[M-H]1-	-FA 18:2(-H)-(H2O)	C5H12NO5P	[M-H]1-	212.21	-0.5	476.278		Zebrafish	Traditional (Tissue)	Traditional	KIK	2021_04
LPE (Lyso phosphatidylethanolamine)	LPE(0:0/18:2)	C23H44NO7P	[M-H]1-	-FA 18:2(-H)	C5H14NO6P	[M-H]1-	212.21	-0.5	476.278		Zebrafish	Traditional (Tissue)	Traditional	KIK	2021_04
LPE (Lyso phosphatidylethanolamine)	LPE(0:0/18:2)	C23H44NO7P	[M-H]1-	GP(153)	C3H7O5P	[M-H]1-	212.21	-0.5	476.278		Zebrafish	Traditional (Tissue)	Traditional	KIK	2021_04
LPE (Lyso phosphatidylethanolamine)	LPE(0:0/18:2)	C23H44NO7P	[M-H]1-	FA 18:2(+O)	C18H32O2	[M-H]1-	212.21	-0.5	476.278		Zebrafish	Traditional (Tissue)	Traditional	KIK	2021_04
LPE (Lyso phosphatidylethanolamine)	LPE(0:0/20:3)	C25H46NO7P	[M-H]1-	precursor	C25H46NO7P	[M-H]1-	217.22	-0.5	502.294	7.17	Human plasma	Traditional (Biofluid)	Traditional	KIK	2021_03
LPE (Lyso phosphatidylethanolamine)	LPE(0:0/20:3)	C25H46NO7P	[M-H]1-	-FA 20:3(-H)-(H2O)	C5H12NO5P	[M-H]1-	217.22	-0.5	502.294	7.17	Human plasma	Traditional (Biofluid)	Traditional	KIK	2021_03
LPE (Lyso phosphatidylethanolamine)	LPE(0:0/20:3)	C25H46NO7P	[M-H]1-	-FA 20:3(-H)	C5H14NO6P	[M-H]1-	217.22	-0.5	502.294	7.17	Human plasma	Traditional (Biofluid)	Traditional	KIK	2021_03
LPE (Lyso phosphatidylethanolamine)	LPE(0:0/20:3)	C25H46NO7P	[M-H]1-	GP(153)	C3H7O5P	[M-H]1-	217.22	-0.5	502.294	7.17	Human plasma	Traditional (Biofluid)	Traditional	KIK	2021_03
LPE (Lyso phosphatidylethanolamine)	LPE(0:0/20:3)	C25H46NO7P	[M-H]1-	FA 20:3(+O)	C20H34O2	[M-H]1-	217.22	-0.5	502.294	7.17	Human plasma	Traditional (Biofluid)	Traditional	KIK	2021_03
LPE (Lyso phosphatidylethanolamine)	LPE(0:0/20:4)	C25H44NO7P	[M-H]1-	precursor	C25H44NO7P	[M-H]1-	216.48	-0.5	500.278	7.1	Human BALF	Traditional (Biofluid)	Traditional	KIK	2021_03
LPE (Lyso phosphatidylethanolamine)	LPE(0:0/20:4)	C25H44NO7P	[M-H]1-	-FA 20:4(-H)-(H2O)	C5H12NO5P	[M-H]1-	216.48	-0.5	500.278	7.1	Human BALF	Traditional (Biofluid)	Traditional	KIK	2021_03
LPE (Lyso phosphatidylethanolamine)	LPE(0:0/20:4)	C25H44NO7P	[M-H]1-	-FA 20:4(-H)	C5H14NO6P	[M-H]1-	216.48	-0.5	500.278	7.1	Human BALF	Traditional (Biofluid)	Traditional	KIK	2021_03
LPE (Lyso phosphatidylethanolamine)	LPE(0:0/20:4)	C25H44NO7P	[M-H]1-	GP(153)	C3H7O5P	[M-H]1-	216.48	-0.5	500.278	7.1	Human BALF	Traditional (Biofluid)	Traditional	KIK	2021_03
LPE (Lyso phosphatidylethanolamine)	LPE(0:0/20:4)	C25H44NO7P	[M-H]1-	FA 20:4(+O)	C20H32O2	[M-H]1-	216.48	-0.5	500.278	7.1	Human BALF	Traditional (Biofluid)	Traditional	KIK	2021_03
LPE (Lyso phosphatidylethanolamine)	LPE(0:0/20:4)	C25H44NO7P	[M-H]1-	precursor	C25H44NO7P	[M-H]1-	216.48	-0.5	500.278	6.68	Human plasma	Traditional (Biofluid)	Traditional	KIK	2021_03
LPE (Lyso phosphatidylethanolamine)	LPE(0:0/20:4)	C25H44NO7P	[M-H]1-	-FA 20:4(-H)-(H2O)	C5H12NO5P	[M-H]1-	216.48	-0.5	500.278	6.68	Human plasma	Traditional (Biofluid)	Traditional	KIK	2021_03
LPE (Lyso phosphatidylethanolamine)	LPE(0:0/20:4)	C25H44NO7P	[M-H]1-	-FA 20:4(-H)	C5H14NO6P	[M-H]1-	216.48	-0.5	500.278	6.68	Human plasma	Traditional (Biofluid)	Traditional	KIK	2021_03
LPE (Lyso phosphatidylethanolamine)	LPE(0:0/20:4)	C25H44NO7P	[M-H]1-	GP(153)	C3H7O5P	[M-H]1-	216.48	-0.5	500.278	6.68	Human plasma	Traditional (Biofluid)	Traditional	KIK	2021_03
LPE (Lyso phosphatidylethanolamine)	LPE(0:0/20:4)	C25H44NO7P	[M-H]1-	FA 20:4(+O)	C20H32O2	[M-H]1-	216.48	-0.5	500.278	6.68	Human plasma	Traditional (Biofluid)	Traditional	KIK	2021_03
LPE (Lyso phosphatidylethanolamine)	LPE(0:0/20:4)	C25H44NO7P	[M-H]1-	precursor	C25H44NO7P	[M-H]1-	216.48	-0.5	500.278		Zebrafish	Traditional (Tissue)	Traditional	KIK	2021_04
LPE (Lyso phosphatidylethanolamine)	LPE(0:0/20:4)	C25H44NO7P	[M-H]1-	-FA 20:4(-H)-(H2O)	C5H12NO5P	[M-H]1-	216.48	-0.5	500.278		Zebrafish	Traditional (Tissue)	Traditional	KIK	2021_04
LPE (Lyso phosphatidylethanolamine)	LPE(0:0/20:4)	C25H44NO7P	[M-H]1-	-FA 20:4(-H)	C5H14NO6P	[M-H]1-	216.48	-0.5	500.278		Zebrafish	Traditional (Tissue)	Traditional	KIK	2021_04
LPE (Lyso phosphatidylethanolamine)	LPE(0:0/20:4)	C25H44NO7P	[M-H]1-	GP(153)	C3H7O5P	[M-H]1-	216.48	-0.5	500.278		Zebrafish	Traditional (Tissue)	Traditional	KIK	2021_04
LPE (Lyso phosphatidylethanolamine)	LPE(0:0/20:4)	C25H44NO7P	[M-H]1-	FA 20:4(+O)	C20H32O2	[M-H]1-	216.48	-0.5	500.278		Zebrafish	Traditional (Tissue)	Traditional	KIK	2021_04
LPE (Lyso phosphatidylethanolamine)	LPE(0:0/20:4)	C25H44NO7P	[M-H]1-	precursor	C25H44NO7P	[M-H]1-	216.48	-0.5	500.278	7.68	Sea Lion Plasma	Traditional (biofluids)	Traditional	AMS	2024_03
LPE (Lyso phosphatidylethanolamine)	LPE(0:0/20:4)	C25H44NO7P	[M-H]1-	-FA 20:4(-H)-(H2O)	C5H12NO5P	[M-H]1-	216.48	-0.5	500.278	7.68	Sea Lion Plasma	Traditional (biofluids)	Traditional	AMS	2024_03
LPE (Lyso phosphatidylethanolamine)	LPE(0:0/20:4)	C25H44NO7P	[M-H]1-	-FA 20:4(-H)	C5H14NO6P	[M-H]1-	216.48	-0.5	500.278	7.68	Sea Lion Plasma	Traditional (biofluids)	Traditional	AMS	2024_03
LPE (Lyso phosphatidylethanolamine)	LPE(0:0/20:4)	C25H44NO7P	[M-H]1-	GP(153)	C3H7O5P	[M-H]1-	216.48	-0.5	500.278	7.68	Sea Lion Plasma	Traditional (biofluids)	Traditional	AMS	2024_03
LPE (Lyso phosphatidylethanolamine)	LPE(0:0/20:4)	C25H44NO7P	[M-H]1-	FA 20:4(+O)	C20H32O2	[M-H]1-	216.48	-0.5	500.278	7.68	Sea Lion Plasma	Traditional (biofluids)	Traditional	AMS	2024_03
LPE (Lyso phosphatidylethanolamine)	LPE(16:0/0:0)	C21H44NO7P	[M-H]1-	precursor	C21H44NO7P	[M-H]1-	209.86	-0.5	452.278	8.5	Human BALF	Traditional (Biofluid)	Traditional	KIK	2021_03
LPE (Lyso phosphatidylethanolamine)	LPE(16:0/0:0)	C21H44NO7P	[M-H]1-	-FA 16:0(-H)-(H2O)	C5H12NO5P	[M-H]1-	209.86	-0.5	452.278	8.5	Human BALF	Traditional (Biofluid)	Traditional	KIK	2021_03
LPE (Lyso phosphatidylethanolamine)	LPE(16:0/0:0)	C21H44NO7P	[M-H]1-	-FA 16:0(-H)	C5H14NO6P	[M-H]1-	209.86	-0.5	452.278	8.5	Human BALF	Traditional (Biofluid)	Traditional	KIK	2021_03
LPE (Lyso phosphatidylethanolamine)	LPE(16:0/0:0)	C21H44NO7P	[M-H]1-	GP(153)	C3H7O5P	[M-H]1-	209.86	-0.5	452.278	8.5	Human BALF	Traditional (Biofluid)	Traditional	KIK	2021_03
LPE (Lyso phosphatidylethanolamine)	LPE(16:0/0:0)	C21H44NO7P	[M-H]1-	FA 16:0(+O)	C16H32O2	[M-H]1-	209.86	-0.5	452.278	8.5	Human BALF	Traditional (Biofluid)	Traditional	KIK	2021_03
LPE (Lyso phosphatidylethanolamine)	LPE(16:0/0:0)	C21H44NO7P	[M-H]1-	precursor	C21H44NO7P	[M-H]1-	209.86	-0.5	452.278	7.7	Human plasma	Traditional (Biofluid)	Traditional	KIK	2021_03
LPE (Lyso phosphatidylethanolamine)	LPE(16:0/0:0)	C21H44NO7P	[M-H]1-	-FA 16:0(-H)-(H2O)	C5H12NO5P	[M-H]1-	209.86	-0.5	452.278	7.7	Human plasma	Traditional (Biofluid)	Traditional	KIK	2021_03
LPE (Lyso phosphatidylethanolamine)	LPE(16:0/0:0)	C21H44NO7P	[M-H]1-	-FA 16:0(-H)	C5H14NO6P	[M-H]1-	209.86	-0.5	452.278	7.7	Human plasma	Traditional (Biofluid)	Traditional	KIK	2021_03
LPE (Lyso phosphatidylethanolamine)	LPE(16:0/0:0)	C21H44NO7P	[M-H]1-	GP(153)	C3H7O5P	[M-H]1-	209.86	-0.5	452.278	7.7	Human plasma	Traditional (Biofluid)	Traditional	KIK	2021_03
LPE (Lyso phosphatidylethanolamine)	LPE(16:0/0:0)	C21H44NO7P	[M-H]1-	FA 16:0(+O)	C16H32O2	[M-H]1-	209.86	-0.5	452.278	7.7	Human plasma	Traditional (Biofluid)	Traditional	KIK	2021_03
LPE (Lyso phosphatidylethanolamine)	LPE(16:0/0:0)	C21H44NO7P	[M-H]1-	precursor	C21H44NO7P	[M-H]1-	209.86	-0.5	452.278		Fruit Fly	Traditional (Tissue)	Traditional	KIK	2021_04
LPE (Lyso phosphatidylethanolamine)	LPE(16:0/0:0)	C21H44NO7P	[M-H]1-	-FA 16:0(-H)-(H2O)	C5H12NO5P	[M-H]1-	209.86	-0.5	452.278		Fruit Fly	Traditional (Tissue)	Traditional	KIK	2021_04
LPE (Lyso phosphatidylethanolamine)	LPE(16:0/0:0)	C21H44NO7P	[M-H]1-	-FA 16:0(-H)	C5H14NO6P	[M-H]1-	209.86	-0.5	452.278		Fruit Fly	Traditional (Tissue)	Traditional	KIK	2021_04
LPE (Lyso phosphatidylethanolamine)	LPE(16:0/0:0)	C21H44NO7P	[M-H]1-	GP(153)	C3H7O5P	[M-H]1-	209.86	-0.5	452.278		Fruit Fly	Traditional (Tissue)	Traditional	KIK	2021_04
LPE (Lyso phosphatidylethanolamine)	LPE(16:0/0:0)	C21H44NO7P	[M-H]1-	FA 16:0(+O)	C16H32O2	[M-H]1-	209.86	-0.5	452.278		Fruit Fly	Traditional (Tissue)	Traditional	KIK	2021_04
LPE (Lyso phosphatidylethanolamine)	LPE(16:0/0:0)	C21H44NO7P	[M-H]1-	precursor	C21H44NO7P	[M-H]1-	209.86	-0.5	452.278		Zebrafish	Traditional (Tissue)	Traditional	KIK	2021_04
LPE (Lyso phosphatidylethanolamine)	LPE(16:0/0:0)	C21H44NO7P	[M-H]1-	-FA 16:0(-H)-(H2O)	C5H12NO5P	[M-H]1-	209.86	-0.5	452.278		Zebrafish	Traditional (Tissue)	Traditional	KIK	2021_04
LPE (Lyso phosphatidylethanolamine)	LPE(16:0/0:0)	C21H44NO7P	[M-H]1-	-FA 16:0(-H)	C5H14NO6P	[M-H]1-	209.86	-0.5	452.278		Zebrafish	Traditional (Tissue)	Traditional	KIK	2021_04
LPE (Lyso phosphatidylethanolamine)	LPE(16:0/0:0)	C21H44NO7P	[M-H]1-	GP(153)	C3H7O5P	[M-H]1-	209.86	-0.5	452.278		Zebrafish	Traditional (Tissue)	Traditional	KIK	2021_04
LPE (Lyso phosphatidylethanolamine)	LPE(16:0/0:0)	C21H44NO7P	[M-H]1-	FA 16:0(+O)	C16H32O2	[M-H]1-	209.86	-0.5	452.278		Zebrafish	Traditional (Tissue)	Traditional	KIK	2021_04
LPE (Lyso phosphatidylethanolamine)	LPE(16:0/0:0)	C21H44NO7P	[M-H]1-	precursor	C21H44NO7P	[M-H]1-	209.86	-0.5	452.278	9.37	Sea Lion Plasma	Traditional (biofluids)	Traditional	AMS	2024_03
LPE (Lyso phosphatidylethanolamine)	LPE(16:0/0:0)	C21H44NO7P	[M-H]1-	-FA 16:0(-H)-(H2O)	C5H12NO5P	[M-H]1-	209.86	-0.5	452.278	9.37	Sea Lion Plasma	Traditional (biofluids)	Traditional	AMS	2024_03
LPE (Lyso phosphatidylethanolamine)	LPE(16:0/0:0)	C21H44NO7P	[M-H]1-	-FA 16:0(-H)	C5H14NO6P	[M-H]1-	209.86	-0.5	452.278	9.37	Sea Lion Plasma	Traditional (biofluids)	Traditional	AMS	2024_03
LPE (Lyso phosphatidylethanolamine)	LPE(16:0/0:0)	C21H44NO7P	[M-H]1-	GP(153)	C3H7O5P	[M-H]1-	209.86	-0.5	452.278	9.37	Sea Lion Plasma	Traditional (biofluids)	Traditional	AMS	2024_03
LPE (Lyso phosphatidylethanolamine)	LPE(16:0/0:0)	C21H44NO7P	[M-H]1-	FA 16:0(+O)	C16H32O2	[M-H]1-	209.86	-0.5	452.278	9.37	Sea Lion Plasma	Traditional (biofluids)	Traditional	AMS	2024_03
LPE (Lyso phosphatidylethanolamine)	LPE(18:0/0:0)	C23H48NO7P	[M-H]1-	precursor	C23H48NO7P	[M-H]1-	217.49	-0.5	480.31	10.5	Human BALF	Traditional (Biofluid)	Traditional	KIK	2021_03
LPE (Lyso phosphatidylethanolamine)	LPE(18:0/0:0)	C23H48NO7P	[M-H]1-	-FA 18:0(-H)-(H2O)	C5H12NO5P	[M-H]1-	217.49	-0.5	480.31	10.5	Human BALF	Traditional (Biofluid)	Traditional	KIK	2021_03
LPE (Lyso phosphatidylethanolamine)	LPE(18:0/0:0)	C23H48NO7P	[M-H]1-	-FA 18:0(-H)	C5H14NO6P	[M-H]1-	217.49	-0.5	480.31	10.5	Human BALF	Traditional (Biofluid)	Traditional	KIK	2021_03
LPE (Lyso phosphatidylethanolamine)	LPE(18:0/0:0)	C23H48NO7P	[M-H]1-	GP(153)	C3H7O5P	[M-H]1-	217.49	-0.5	480.31	10.5	Human BALF	Traditional (Biofluid)	Traditional	KIK	2021_03
LPE (Lyso phosphatidylethanolamine)	LPE(18:0/0:0)	C23H48NO7P	[M-H]1-	FA 18:0(+O)	C18H36O2	[M-H]1-	217.49	-0.5	480.31	10.5	Human BALF	Traditional (Biofluid)	Traditional	KIK	2021_03
LPE (Lyso phosphatidylethanolamine)	LPE(18:0/0:0)	C23H48NO7P	[M-H]1-	precursor	C23H48NO7P	[M-H]1-	217.49	-0.5	480.31	9.29	Human plasma	Traditional (Biofluid)	Traditional	KIK	2021_03
LPE (Lyso phosphatidylethanolamine)	LPE(18:0/0:0)	C23H48NO7P	[M-H]1-	-FA 18:0(-H)-(H2O)	C5H12NO5P	[M-H]1-	217.49	-0.5	480.31	9.29	Human plasma	Traditional (Biofluid)	Traditional	KIK	2021_03
LPE (Lyso phosphatidylethanolamine)	LPE(18:0/0:0)	C23H48NO7P	[M-H]1-	-FA 18:0(-H)	C5H14NO6P	[M-H]1-	217.49	-0.5	480.31	9.29	Human plasma	Traditional (Biofluid)	Traditional	KIK	2021_03
LPE (Lyso phosphatidylethanolamine)	LPE(18:0/0:0)	C23H48NO7P	[M-H]1-	GP(153)	C3H7O5P	[M-H]1-	217.49	-0.5	480.31	9.29	Human plasma	Traditional (Biofluid)	Traditional	KIK	2021_03
LPE (Lyso phosphatidylethanolamine)	LPE(18:0/0:0)	C23H48NO7P	[M-H]1-	FA 18:0(+O)	C18H36O2	[M-H]1-	217.49	-0.5	480.31	9.29	Human plasma	Traditional (Biofluid)	Traditional	KIK	2021_03
LPE (Lyso phosphatidylethanolamine)	LPE(18:0/0:0)	C23H48NO7P	[M-H]1-	precursor	C23H48NO7P	[M-H]1-	217.49	-0.5	480.31		Fruit Fly	Traditional (Tissue)	Traditional	KIK	2021_04
LPE (Lyso phosphatidylethanolamine)	LPE(18:0/0:0)	C23H48NO7P	[M-H]1-	-FA 18:0(-H)-(H2O)	C5H12NO5P	[M-H]1-	217.49	-0.5	480.31		Fruit Fly	Traditional (Tissue)	Traditional	KIK	2021_04
LPE (Lyso phosphatidylethanolamine)	LPE(18:0/0:0)	C23H48NO7P	[M-H]1-	-FA 18:0(-H)	C5H14NO6P	[M-H]1-	217.49	-0.5	480.31		Fruit Fly	Traditional (Tissue)	Traditional	KIK	2021_04
LPE (Lyso phosphatidylethanolamine)	LPE(18:0/0:0)	C23H48NO7P	[M-H]1-	GP(153)	C3H7O5P	[M-H]1-	217.49	-0.5	480.31		Fruit Fly	Traditional (Tissue)	Traditional	KIK	2021_04
LPE (Lyso phosphatidylethanolamine)	LPE(18:0/0:0)	C23H48NO7P	[M-H]1-	FA 18:0(+O)	C18H36O2	[M-H]1-	217.49	-0.5	480.31		Fruit Fly	Traditional (Tissue)	Traditional	KIK	2021_04
LPE (Lyso phosphatidylethanolamine)	LPE(18:0/0:0)	C23H48NO7P	[M-H]1-	precursor	C23H48NO7P	[M-H]1-	217.49	-0.5	480.31		Zebrafish	Traditional (Tissue)	Traditional	KIK	2021_04
LPE (Lyso phosphatidylethanolamine)	LPE(18:0/0:0)	C23H48NO7P	[M-H]1-	-FA 18:0(-H)-(H2O)	C5H12NO5P	[M-H]1-	217.49	-0.5	480.31		Zebrafish	Traditional (Tissue)	Traditional	KIK	2021_04
LPE (Lyso phosphatidylethanolamine)	LPE(18:0/0:0)	C23H48NO7P	[M-H]1-	-FA 18:0(-H)	C5H14NO6P	[M-H]1-	217.49	-0.5	480.31		Zebrafish	Traditional (Tissue)	Traditional	KIK	2021_04
LPE (Lyso phosphatidylethanolamine)	LPE(18:0/0:0)	C23H48NO7P	[M-H]1-	GP(153)	C3H7O5P	[M-H]1-	217.49	-0.5	480.31		Zebrafish	Traditional (Tissue)	Traditional	KIK	2021_04
LPE (Lyso phosphatidylethanolamine)	LPE(18:0/0:0)	C23H48NO7P	[M-H]1-	FA 18:0(+O)	C18H36O2	[M-H]1-	217.49	-0.5	480.31		Zebrafish	Traditional (Tissue)	Traditional	KIK	2021_04
LPE (Lyso phosphatidylethanolamine)	LPE(18:0/0:0)	C23H48NO7P	[M-H]1-	precursor	C23H48NO7P	[M-H]1-	217.49	-0.5	480.31	11.94	Sea Lion Plasma	Traditional (biofluids)	Traditional	AMS	2024_03
LPE (Lyso phosphatidylethanolamine)	LPE(18:0/0:0)	C23H48NO7P	[M-H]1-	-FA 18:0(-H)-(H2O)	C5H12NO5P	[M-H]1-	217.49	-0.5	480.31	11.94	Sea Lion Plasma	Traditional (biofluids)	Traditional	AMS	2024_03
LPE (Lyso phosphatidylethanolamine)	LPE(18:0/0:0)	C23H48NO7P	[M-H]1-	-FA 18:0(-H)	C5H14NO6P	[M-H]1-	217.49	-0.5	480.31	11.94	Sea Lion Plasma	Traditional (biofluids)	Traditional	AMS	2024_03
LPE (Lyso phosphatidylethanolamine)	LPE(18:0/0:0)	C23H48NO7P	[M-H]1-	GP(153)	C3H7O5P	[M-H]1-	217.49	-0.5	480.31	11.94	Sea Lion Plasma	Traditional (biofluids)	Traditional	AMS	2024_03
LPE (Lyso phosphatidylethanolamine)	LPE(18:0/0:0)	C23H48NO7P	[M-H]1-	FA 18:0(+O)	C18H36O2	[M-H]1-	217.49	-0.5	480.31	11.94	Sea Lion Plasma	Traditional (biofluids)	Traditional	AMS	2024_03
LPE (Lyso phosphatidylethanolamine)	LPE(18:1/0:0)	C23H46NO7P	[M-H]1-	precursor	C23H46NO7P	[M-H]1-	214.86	-0.5	478.294	8.7	Human BALF	Traditional (Biofluid)	Traditional	KIK	2021_03
LPE (Lyso phosphatidylethanolamine)	LPE(18:1/0:0)	C23H46NO7P	[M-H]1-	-FA 18:1(-H)-(H2O)	C5H12NO5P	[M-H]1-	214.86	-0.5	478.294	8.7	Human BALF	Traditional (Biofluid)	Traditional	KIK	2021_03
LPE (Lyso phosphatidylethanolamine)	LPE(18:1/0:0)	C23H46NO7P	[M-H]1-	-FA 18:1(-H)	C5H14NO6P	[M-H]1-	214.86	-0.5	478.294	8.7	Human BALF	Traditional (Biofluid)	Traditional	KIK	2021_03
LPE (Lyso phosphatidylethanolamine)	LPE(18:1/0:0)	C23H46NO7P	[M-H]1-	GP(153)	C3H7O5P	[M-H]1-	214.86	-0.5	478.294	8.7	Human BALF	Traditional (Biofluid)	Traditional	KIK	2021_03
LPE (Lyso phosphatidylethanolamine)	LPE(18:1/0:0)	C23H46NO7P	[M-H]1-	FA 18:1(+O)	C18H34O2	[M-H]1-	214.86	-0.5	478.294	8.7	Human BALF	Traditional (Biofluid)	Traditional	KIK	2021_03
LPE (Lyso phosphatidylethanolamine)	LPE(18:1/0:0)	C23H46NO7P	[M-H]1-	precursor	C23H46NO7P	[M-H]1-	214.86	-0.5	478.294	7.93	Human plasma	Traditional (Biofluid)	Traditional	KIK	2021_03
LPE (Lyso phosphatidylethanolamine)	LPE(18:1/0:0)	C23H46NO7P	[M-H]1-	-FA 18:1(-H)-(H2O)	C5H12NO5P	[M-H]1-	214.86	-0.5	478.294	7.93	Human plasma	Traditional (Biofluid)	Traditional	KIK	2021_03
LPE (Lyso phosphatidylethanolamine)	LPE(18:1/0:0)	C23H46NO7P	[M-H]1-	-FA 18:1(-H)	C5H14NO6P	[M-H]1-	214.86	-0.5	478.294	7.93	Human plasma	Traditional (Biofluid)	Traditional	KIK	2021_03
LPE (Lyso phosphatidylethanolamine)	LPE(18:1/0:0)	C23H46NO7P	[M-H]1-	GP(153)	C3H7O5P	[M-H]1-	214.86	-0.5	478.294	7.93	Human plasma	Traditional (Biofluid)	Traditional	KIK	2021_03
LPE (Lyso phosphatidylethanolamine)	LPE(18:1/0:0)	C23H46NO7P	[M-H]1-	FA 18:1(+O)	C18H34O2	[M-H]1-	214.86	-0.5	478.294	7.93	Human plasma	Traditional (Biofluid)	Traditional	KIK	2021_03
LPE (Lyso phosphatidylethanolamine)	LPE(18:1/0:0)	C23H46NO7P	[M-H]1-	precursor	C23H46NO7P	[M-H]1-	214.86	-0.5	478.294		Fruit Fly	Traditional (Tissue)	Traditional	KIK	2021_04
LPE (Lyso phosphatidylethanolamine)	LPE(18:1/0:0)	C23H46NO7P	[M-H]1-	-FA 18:1(-H)-(H2O)	C5H12NO5P	[M-H]1-	214.86	-0.5	478.294		Fruit Fly	Traditional (Tissue)	Traditional	KIK	2021_04
LPE (Lyso phosphatidylethanolamine)	LPE(18:1/0:0)	C23H46NO7P	[M-H]1-	-FA 18:1(-H)	C5H14NO6P	[M-H]1-	214.86	-0.5	478.294		Fruit Fly	Traditional (Tissue)	Traditional	KIK	2021_04
LPE (Lyso phosphatidylethanolamine)	LPE(18:1/0:0)	C23H46NO7P	[M-H]1-	GP(153)	C3H7O5P	[M-H]1-	214.86	-0.5	478.294		Fruit Fly	Traditional (Tissue)	Traditional	KIK	2021_04
LPE (Lyso phosphatidylethanolamine)	LPE(18:1/0:0)	C23H46NO7P	[M-H]1-	FA 18:1(+O)	C18H34O2	[M-H]1-	214.86	-0.5	478.294		Fruit Fly	Traditional (Tissue)	Traditional	KIK	2021_04
LPE (Lyso phosphatidylethanolamine)	LPE(18:1/0:0)	C23H46NO7P	[M-H]1-	precursor	C23H46NO7P	[M-H]1-	214.86	-0.5	478.294		Zebrafish	Traditional (Tissue)	Traditional	KIK	2021_04
LPE (Lyso phosphatidylethanolamine)	LPE(18:1/0:0)	C23H46NO7P	[M-H]1-	-FA 18:1(-H)-(H2O)	C5H12NO5P	[M-H]1-	214.86	-0.5	478.294		Zebrafish	Traditional (Tissue)	Traditional	KIK	2021_04
LPE (Lyso phosphatidylethanolamine)	LPE(18:1/0:0)	C23H46NO7P	[M-H]1-	-FA 18:1(-H)	C5H14NO6P	[M-H]1-	214.86	-0.5	478.294		Zebrafish	Traditional (Tissue)	Traditional	KIK	2021_04
LPE (Lyso phosphatidylethanolamine)	LPE(18:1/0:0)	C23H46NO7P	[M-H]1-	GP(153)	C3H7O5P	[M-H]1-	214.86	-0.5	478.294		Zebrafish	Traditional (Tissue)	Traditional	KIK	2021_04
LPE (Lyso phosphatidylethanolamine)	LPE(18:1/0:0)	C23H46NO7P	[M-H]1-	FA 18:1(+O)	C18H34O2	[M-H]1-	214.86	-0.5	478.294		Zebrafish	Traditional (Tissue)	Traditional	KIK	2021_04
LPE (Lyso phosphatidylethanolamine)	LPE(18:1/0:0)	C23H46NO7P	[M-H]1-	precursor	C23H46NO7P	[M-H]1-	214.86	-0.5	478.294	9.66	Sea Lion Plasma	Traditional (biofluids)	Traditional	AMS	2024_03
LPE (Lyso phosphatidylethanolamine)	LPE(18:1/0:0)	C23H46NO7P	[M-H]1-	-FA 18:1(-H)-(H2O)	C5H12NO5P	[M-H]1-	214.86	-0.5	478.294	9.66	Sea Lion Plasma	Traditional (biofluids)	Traditional	AMS	2024_03
LPE (Lyso phosphatidylethanolamine)	LPE(18:1/0:0)	C23H46NO7P	[M-H]1-	-FA 18:1(-H)	C5H14NO6P	[M-H]1-	214.86	-0.5	478.294	9.66	Sea Lion Plasma	Traditional (biofluids)	Traditional	AMS	2024_03
LPE (Lyso phosphatidylethanolamine)	LPE(18:1/0:0)	C23H46NO7P	[M-H]1-	GP(153)	C3H7O5P	[M-H]1-	214.86	-0.5	478.294	9.66	Sea Lion Plasma	Traditional (biofluids)	Traditional	AMS	2024_03
LPE (Lyso phosphatidylethanolamine)	LPE(18:1/0:0)	C23H46NO7P	[M-H]1-	FA 18:1(+O)	C18H34O2	[M-H]1-	214.86	-0.5	478.294	9.66	Sea Lion Plasma	Traditional (biofluids)	Traditional	AMS	2024_03
LPE (Lyso phosphatidylethanolamine)	LPE(18:2/0:0)	C23H44NO7P	[M-H]1-	precursor	C23H44NO7P	[M-H]1-	212.21	-0.5	476.278	7.5	Human BALF	Traditional (Biofluid)	Traditional	KIK	2021_03
LPE (Lyso phosphatidylethanolamine)	LPE(18:2/0:0)	C23H44NO7P	[M-H]1-	-FA 18:2(-H)-(H2O)	C5H12NO5P	[M-H]1-	212.21	-0.5	476.278	7.5	Human BALF	Traditional (Biofluid)	Traditional	KIK	2021_03
LPE (Lyso phosphatidylethanolamine)	LPE(18:2/0:0)	C23H44NO7P	[M-H]1-	-FA 18:2(-H)	C5H14NO6P	[M-H]1-	212.21	-0.5	476.278	7.5	Human BALF	Traditional (Biofluid)	Traditional	KIK	2021_03
LPE (Lyso phosphatidylethanolamine)	LPE(18:2/0:0)	C23H44NO7P	[M-H]1-	GP(153)	C3H7O5P	[M-H]1-	212.21	-0.5	476.278	7.5	Human BALF	Traditional (Biofluid)	Traditional	KIK	2021_03
LPE (Lyso phosphatidylethanolamine)	LPE(18:2/0:0)	C23H44NO7P	[M-H]1-	FA 18:2(+O)	C18H32O2	[M-H]1-	212.21	-0.5	476.278	7.5	Human BALF	Traditional (Biofluid)	Traditional	KIK	2021_03
LPE (Lyso phosphatidylethanolamine)	LPE(18:2/0:0)	C23H44NO7P	[M-H]1-	precursor	C23H44NO7P	[M-H]1-	212.21	-0.5	476.278	6.98	Human plasma	Traditional (Biofluid)	Traditional	KIK	2021_03
LPE (Lyso phosphatidylethanolamine)	LPE(18:2/0:0)	C23H44NO7P	[M-H]1-	-FA 18:2(-H)-(H2O)	C5H12NO5P	[M-H]1-	212.21	-0.5	476.278	6.98	Human plasma	Traditional (Biofluid)	Traditional	KIK	2021_03
LPE (Lyso phosphatidylethanolamine)	LPE(18:2/0:0)	C23H44NO7P	[M-H]1-	-FA 18:2(-H)	C5H14NO6P	[M-H]1-	212.21	-0.5	476.278	6.98	Human plasma	Traditional (Biofluid)	Traditional	KIK	2021_03
LPE (Lyso phosphatidylethanolamine)	LPE(18:2/0:0)	C23H44NO7P	[M-H]1-	GP(153)	C3H7O5P	[M-H]1-	212.21	-0.5	476.278	6.98	Human plasma	Traditional (Biofluid)	Traditional	KIK	2021_03
LPE (Lyso phosphatidylethanolamine)	LPE(18:2/0:0)	C23H44NO7P	[M-H]1-	FA 18:2(+O)	C18H32O2	[M-H]1-	212.21	-0.5	476.278	6.98	Human plasma	Traditional (Biofluid)	Traditional	KIK	2021_03
LPE (Lyso phosphatidylethanolamine)	LPE(18:2/0:0)	C23H44NO7P	[M-H]1-	precursor	C23H44NO7P	[M-H]1-	212.21	-0.5	476.278		Fruit Fly	Traditional (Tissue)	Traditional	KIK	2021_04
LPE (Lyso phosphatidylethanolamine)	LPE(18:2/0:0)	C23H44NO7P	[M-H]1-	-FA 18:2(-H)-(H2O)	C5H12NO5P	[M-H]1-	212.21	-0.5	476.278		Fruit Fly	Traditional (Tissue)	Traditional	KIK	2021_04
LPE (Lyso phosphatidylethanolamine)	LPE(18:2/0:0)	C23H44NO7P	[M-H]1-	-FA 18:2(-H)	C5H14NO6P	[M-H]1-	212.21	-0.5	476.278		Fruit Fly	Traditional (Tissue)	Traditional	KIK	2021_04
LPE (Lyso phosphatidylethanolamine)	LPE(18:2/0:0)	C23H44NO7P	[M-H]1-	GP(153)	C3H7O5P	[M-H]1-	212.21	-0.5	476.278		Fruit Fly	Traditional (Tissue)	Traditional	KIK	2021_04
LPE (Lyso phosphatidylethanolamine)	LPE(18:2/0:0)	C23H44NO7P	[M-H]1-	FA 18:2(+O)	C18H32O2	[M-H]1-	212.21	-0.5	476.278		Fruit Fly	Traditional (Tissue)	Traditional	KIK	2021_04
LPE (Lyso phosphatidylethanolamine)	LPE(18:2/0:0)	C23H44NO7P	[M-H]1-	precursor	C23H44NO7P	[M-H]1-	212.21	-0.5	476.278		Zebrafish	Traditional (Tissue)	Traditional	KIK	2021_04
LPE (Lyso phosphatidylethanolamine)	LPE(18:2/0:0)	C23H44NO7P	[M-H]1-	-FA 18:2(-H)-(H2O)	C5H12NO5P	[M-H]1-	212.21	-0.5	476.278		Zebrafish	Traditional (Tissue)	Traditional	KIK	2021_04
LPE (Lyso phosphatidylethanolamine)	LPE(18:2/0:0)	C23H44NO7P	[M-H]1-	-FA 18:2(-H)	C5H14NO6P	[M-H]1-	212.21	-0.5	476.278		Zebrafish	Traditional (Tissue)	Traditional	KIK	2021_04
LPE (Lyso phosphatidylethanolamine)	LPE(18:2/0:0)	C23H44NO7P	[M-H]1-	GP(153)	C3H7O5P	[M-H]1-	212.21	-0.5	476.278		Zebrafish	Traditional (Tissue)	Traditional	KIK	2021_04
LPE (Lyso phosphatidylethanolamine)	LPE(18:2/0:0)	C23H44NO7P	[M-H]1-	FA 18:2(+O)	C18H32O2	[M-H]1-	212.21	-0.5	476.278		Zebrafish	Traditional (Tissue)	Traditional	KIK	2021_04
LPE (Lyso phosphatidylethanolamine)	LPE(20:3_0:0)	C25H46NO7P	[M-H]1-	precursor	C25H46NO7P	[M-H]1-	217.22	-0.5	502.294		Zebrafish	Traditional (Tissue)	Traditional	KIK	2021_04
LPE (Lyso phosphatidylethanolamine)	LPE(20:3_0:0)	C25H46NO7P	[M-H]1-	-FA 20:3(-H)-(H2O)	C5H12NO5P	[M-H]1-	217.22	-0.5	502.294		Zebrafish	Traditional (Tissue)	Traditional	KIK	2021_04
LPE (Lyso phosphatidylethanolamine)	LPE(20:3_0:0)	C25H46NO7P	[M-H]1-	-FA 20:3(-H)	C5H14NO6P	[M-H]1-	217.22	-0.5	502.294		Zebrafish	Traditional (Tissue)	Traditional	KIK	2021_04
LPE (Lyso phosphatidylethanolamine)	LPE(20:3_0:0)	C25H46NO7P	[M-H]1-	GP(153)	C3H7O5P	[M-H]1-	217.22	-0.5	502.294		Zebrafish	Traditional (Tissue)	Traditional	KIK	2021_04
LPE (Lyso phosphatidylethanolamine)	LPE(20:3_0:0)	C25H46NO7P	[M-H]1-	FA 20:3(+O)	C20H34O2	[M-H]1-	217.22	-0.5	502.294		Zebrafish	Traditional (Tissue)	Traditional	KIK	2021_04
LPE (Lyso phosphatidylethanolamine)	LPE(20:3/0:0)	C25H46NO7P	[M-H]1-	precursor	C25H46NO7P	[M-H]1-	217.22	-0.5	502.294	7.36	Human plasma	Traditional (Biofluid)	Traditional	KIK	2021_03
LPE (Lyso phosphatidylethanolamine)	LPE(20:3/0:0)	C25H46NO7P	[M-H]1-	-FA 20:3(-H)-(H2O)	C5H12NO5P	[M-H]1-	217.22	-0.5	502.294	7.36	Human plasma	Traditional (Biofluid)	Traditional	KIK	2021_03
LPE (Lyso phosphatidylethanolamine)	LPE(20:3/0:0)	C25H46NO7P	[M-H]1-	-FA 20:3(-H)	C5H14NO6P	[M-H]1-	217.22	-0.5	502.294	7.36	Human plasma	Traditional (Biofluid)	Traditional	KIK	2021_03
LPE (Lyso phosphatidylethanolamine)	LPE(20:3/0:0)	C25H46NO7P	[M-H]1-	GP(153)	C3H7O5P	[M-H]1-	217.22	-0.5	502.294	7.36	Human plasma	Traditional (Biofluid)	Traditional	KIK	2021_03
LPE (Lyso phosphatidylethanolamine)	LPE(20:3/0:0)	C25H46NO7P	[M-H]1-	FA 20:3(+O)	C20H34O2	[M-H]1-	217.22	-0.5	502.294	7.36	Human plasma	Traditional (Biofluid)	Traditional	KIK	2021_03
LPE (Lyso phosphatidylethanolamine)	LPE(20:4/0:0)	C25H44NO7P	[M-H]1-	precursor	C25H44NO7P	[M-H]1-	216.36	-0.5	500.278	7.3	Human BALF	Traditional (Biofluid)	Traditional	KIK	2021_03
LPE (Lyso phosphatidylethanolamine)	LPE(20:4/0:0)	C25H44NO7P	[M-H]1-	-FA 20:4(-H)-(H2O)	C5H12NO5P	[M-H]1-	216.36	-0.5	500.278	7.3	Human BALF	Traditional (Biofluid)	Traditional	KIK	2021_03
LPE (Lyso phosphatidylethanolamine)	LPE(20:4/0:0)	C25H44NO7P	[M-H]1-	-FA 20:4(-H)	C5H14NO6P	[M-H]1-	216.36	-0.5	500.278	7.3	Human BALF	Traditional (Biofluid)	Traditional	KIK	2021_03
LPE (Lyso phosphatidylethanolamine)	LPE(20:4/0:0)	C25H44NO7P	[M-H]1-	GP(153)	C3H7O5P	[M-H]1-	216.36	-0.5	500.278	7.3	Human BALF	Traditional (Biofluid)	Traditional	KIK	2021_03
LPE (Lyso phosphatidylethanolamine)	LPE(20:4/0:0)	C25H44NO7P	[M-H]1-	FA 20:4(+O)	C20H32O2	[M-H]1-	216.36	-0.5	500.278	7.3	Human BALF	Traditional (Biofluid)	Traditional	KIK	2021_03
LPE (Lyso phosphatidylethanolamine)	LPE(20:4/0:0)	C25H44NO7P	[M-H]1-	precursor	C25H44NO7P	[M-H]1-	216.36	-0.5	500.278	6.87	Human plasma	Traditional (Biofluid)	Traditional	KIK	2021_03
LPE (Lyso phosphatidylethanolamine)	LPE(20:4/0:0)	C25H44NO7P	[M-H]1-	-FA 20:4(-H)-(H2O)	C5H12NO5P	[M-H]1-	216.36	-0.5	500.278	6.87	Human plasma	Traditional (Biofluid)	Traditional	KIK	2021_03
LPE (Lyso phosphatidylethanolamine)	LPE(20:4/0:0)	C25H44NO7P	[M-H]1-	-FA 20:4(-H)	C5H14NO6P	[M-H]1-	216.36	-0.5	500.278	6.87	Human plasma	Traditional (Biofluid)	Traditional	KIK	2021_03
LPE (Lyso phosphatidylethanolamine)	LPE(20:4/0:0)	C25H44NO7P	[M-H]1-	GP(153)	C3H7O5P	[M-H]1-	216.36	-0.5	500.278	6.87	Human plasma	Traditional (Biofluid)	Traditional	KIK	2021_03
LPE (Lyso phosphatidylethanolamine)	LPE(20:4/0:0)	C25H44NO7P	[M-H]1-	FA 20:4(+O)	C20H32O2	[M-H]1-	216.36	-0.5	500.278	6.87	Human plasma	Traditional (Biofluid)	Traditional	KIK	2021_03
LPE (Lyso phosphatidylethanolamine)	LPE(20:4/0:0)	C25H44NO7P	[M-H]1-	precursor	C25H44NO7P	[M-H]1-	216.36	-0.5	500.278		Zebrafish	Traditional (Tissue)	Traditional	KIK	2021_04
LPE (Lyso phosphatidylethanolamine)	LPE(20:4/0:0)	C25H44NO7P	[M-H]1-	-FA 20:4(-H)-(H2O)	C5H12NO5P	[M-H]1-	216.36	-0.5	500.278		Zebrafish	Traditional (Tissue)	Traditional	KIK	2021_04
LPE (Lyso phosphatidylethanolamine)	LPE(20:4/0:0)	C25H44NO7P	[M-H]1-	-FA 20:4(-H)	C5H14NO6P	[M-H]1-	216.36	-0.5	500.278		Zebrafish	Traditional (Tissue)	Traditional	KIK	2021_04
LPE (Lyso phosphatidylethanolamine)	LPE(20:4/0:0)	C25H44NO7P	[M-H]1-	GP(153)	C3H7O5P	[M-H]1-	216.36	-0.5	500.278		Zebrafish	Traditional (Tissue)	Traditional	KIK	2021_04
LPE (Lyso phosphatidylethanolamine)	LPE(20:4/0:0)	C25H44NO7P	[M-H]1-	FA 20:4(+O)	C20H32O2	[M-H]1-	216.36	-0.5	500.278		Zebrafish	Traditional (Tissue)	Traditional	KIK	2021_04
LPE (Lyso phosphatidylethanolamine)	LPE(20:4/0:0)	C25H44NO7P	[M-H]1-	precursor	C25H44NO7P	[M-H]1-	216.36	-0.5	500.278	7.94	Sea Lion Plasma	Traditional (biofluids)	Traditional	AMS	2024_03
LPE (Lyso phosphatidylethanolamine)	LPE(20:4/0:0)	C25H44NO7P	[M-H]1-	-FA 20:4(-H)-(H2O)	C5H12NO5P	[M-H]1-	216.36	-0.5	500.278	7.94	Sea Lion Plasma	Traditional (biofluids)	Traditional	AMS	2024_03
LPE (Lyso phosphatidylethanolamine)	LPE(20:4/0:0)	C25H44NO7P	[M-H]1-	-FA 20:4(-H)	C5H14NO6P	[M-H]1-	216.36	-0.5	500.278	7.94	Sea Lion Plasma	Traditional (biofluids)	Traditional	AMS	2024_03
LPE (Lyso phosphatidylethanolamine)	LPE(20:4/0:0)	C25H44NO7P	[M-H]1-	GP(153)	C3H7O5P	[M-H]1-	216.36	-0.5	500.278	7.94	Sea Lion Plasma	Traditional (biofluids)	Traditional	AMS	2024_03
LPE (Lyso phosphatidylethanolamine)	LPE(20:4/0:0)	C25H44NO7P	[M-H]1-	FA 20:4(+O)	C20H32O2	[M-H]1-	216.36	-0.5	500.278	7.94	Sea Lion Plasma	Traditional (biofluids)	Traditional	AMS	2024_03
LPE (Lyso phosphatidylethanolamine)	13:0 LPE	C18H38NO7P	[M-H]	precursor	C18H38NO7P	[M-H]	199.9	-0.5	410.231	4.9	Avanti Standard	N/A	Traditional	AMS	2023_12
LPE O-p	LPE(O-16:1/0:0)	C21H44NO6P	[M-H]1-	precursor	C21H44NO6P	[M-H]1-	209.4	-0.5	436.283	9.8	Brain polar extract, avanti	N/A	Traditional	MTO	210908
LPE O-p	LPE(O-16:1/0:0)	C21H44NO6P	[M-H]1-	precursor [M+1]	C21H44NO6P	[M-H]1-	209.4	-0.5	436.283	9.8	Brain polar extract, avanti	N/A	Traditional	MTO	210908
LPE O-p	LPE(O-16:1/0:0)	C21H44NO6P	[M-H]1-	precursor [M+2]	C21H44NO6P	[M-H]1-	209.4	-0.5	436.283	9.8	Brain polar extract, avanti	N/A	Traditional	MTO	210908
LPE O-p	LPE(O-16:1/0:0)	C21H44NO6P	[M-H]1-	#NAME?	C5H14NO6P	[M-H]1-	209.4	-0.5	436.283	9.8	Brain polar extract, avanti	N/A	Traditional	MTO	210908
LPE O-p	LPE(O-16:1/0:0)	C21H44NO6P	[M-H]1-	GP(153)	C3H7O5P	[M-H]1-	209.4	-0.5	436.283	9.8	Brain polar extract, avanti	N/A	Traditional	MTO	210908
LPE O-p	LPE(O-18:1_0:0)	C23H48NO6P	[M-H]1-	precursor	C23H48NO6P	[M-H]1-	215.2	-0.5	464.315	12.4	Brain polar extract, avanti	N/A	Traditional	MTO	210908
LPE O-p	LPE(O-18:1_0:0)	C23H48NO6P	[M-H]1-	precursor [M+1]	C23H48NO6P	[M-H]1-	215.2	-0.5	464.315	12.4	Brain polar extract, avanti	N/A	Traditional	MTO	210908
LPE O-p	LPE(O-18:1_0:0)	C23H48NO6P	[M-H]1-	precursor [M+2]	C23H48NO6P	[M-H]1-	215.2	-0.5	464.315	12.4	Brain polar extract, avanti	N/A	Traditional	MTO	210908
LPE O-p	LPE(O-18:1_0:0)	C23H48NO6P	[M-H]1-	#NAME?	C5H14NO6P	[M-H]1-	215.2	-0.5	464.315	12.4	Brain polar extract, avanti	N/A	Traditional	MTO	210908
LPE O-p	LPE(O-18:1_0:0)	C23H48NO6P	[M-H]1-	GP(153)	C3H7O5P	[M-H]1-	215.2	-0.5	464.315	12.4	Brain polar extract, avanti	N/A	Traditional	MTO	210908
LPE O-p	LPE(O-18:2_0:0)	C23H46NO6P	[M-H]1-	precursor	C23H46NO6P	[M-H]1-	213.4	-0.5	462.299	10	Brain polar extract, avanti	N/A	Traditional	MTO	210908
LPE O-p	LPE(O-18:2_0:0)	C23H46NO6P	[M-H]1-	precursor [M+1]	C23H46NO6P	[M-H]1-	213.4	-0.5	462.299	10	Brain polar extract, avanti	N/A	Traditional	MTO	210908
LPE O-p	LPE(O-18:2_0:0)	C23H46NO6P	[M-H]1-	precursor [M+2]	C23H46NO6P	[M-H]1-	213.4	-0.5	462.299	10	Brain polar extract, avanti	N/A	Traditional	MTO	210908
LPE O-p	LPE(O-18:2_0:0)	C23H46NO6P	[M-H]1-	#NAME?	C5H14NO6P	[M-H]1-	213.4	-0.5	462.299	10	Brain polar extract, avanti	N/A	Traditional	MTO	210908
LPE O-p	LPE(O-18:2_0:0)	C23H46NO6P	[M-H]1-	GP(153)	C3H7O5P	[M-H]1-	213.4	-0.5	462.299	10	Brain polar extract, avanti	N/A	Traditional	MTO	210908
LPG	LPG(0:0/18:1)	C24H47O9P	[M-H]1-	precursor	C24H47O9P	[M-H]1-	220.7	-0.5	509.288	7	Brain polar extract, avanti	N/A	Traditional	MTO	210908
LPG	LPG(0:0/18:1)	C24H47O9P	[M-H]1-	precursor [M+1]	C24H47O9P	[M-H]1-	220.7	-0.5	509.288	7	Brain polar extract, avanti	N/A	Traditional	MTO	210908
LPG	LPG(0:0/18:1)	C24H47O9P	[M-H]1-	precursor [M+2]	C24H47O9P	[M-H]1-	220.7	-0.5	509.288	7	Brain polar extract, avanti	N/A	Traditional	MTO	210908
LPG	LPG(0:0/18:1)	C24H47O9P	[M-H]1-	#NAME?	C6H13O7P	[M-H]1-	220.7	-0.5	509.288	7	Brain polar extract, avanti	N/A	Traditional	MTO	210908
LPG	LPG(0:0/18:1)	C24H47O9P	[M-H]1-	#NAME?	C6H15O8P	[M-H]1-	220.7	-0.5	509.288	7	Brain polar extract, avanti	N/A	Traditional	MTO	210908
LPG	LPG(0:0/18:1)	C24H47O9P	[M-H]1-	FA 18:1(+O)	C18H34O2	[M-H]1-	220.7	-0.5	509.288	7	Brain polar extract, avanti	N/A	Traditional	MTO	210908
LPG	LPG(0:0/18:1)	C24H47O9P	[M-H]1-	GP(153)	C3H7O5P	[M-H]1-	220.7	-0.5	509.288	7	Brain polar extract, avanti	N/A	Traditional	MTO	210908
LPG	LPG(0:0/18:1)	C24H47O9P	[M-H]1-	P(79)	HO3P	[M-H]1-	220.7	-0.5	509.288	7	Brain polar extract, avanti	N/A	Traditional	MTO	210908
LPG	LPG(18:1/0:0)	C24H47O9P	[M-H]1-	precursor	C24H47O9P	[M-H]1-	220.7	-0.5	509.288	7.3	Brain polar extract, avanti	N/A	Traditional	MTO	210908
LPG	LPG(18:1/0:0)	C24H47O9P	[M-H]1-	precursor [M+1]	C24H47O9P	[M-H]1-	220.7	-0.5	509.288	7.3	Brain polar extract, avanti	N/A	Traditional	MTO	210908
LPG	LPG(18:1/0:0)	C24H47O9P	[M-H]1-	precursor [M+2]	C24H47O9P	[M-H]1-	220.7	-0.5	509.288	7.3	Brain polar extract, avanti	N/A	Traditional	MTO	210908
LPG	LPG(18:1/0:0)	C24H47O9P	[M-H]1-	#NAME?	C6H13O7P	[M-H]1-	220.7	-0.5	509.288	7.3	Brain polar extract, avanti	N/A	Traditional	MTO	210908
LPG	LPG(18:1/0:0)	C24H47O9P	[M-H]1-	#NAME?	C6H15O8P	[M-H]1-	220.7	-0.5	509.288	7.3	Brain polar extract, avanti	N/A	Traditional	MTO	210908
LPG	LPG(18:1/0:0)	C24H47O9P	[M-H]1-	FA 18:1(+O)	C18H34O2	[M-H]1-	220.7	-0.5	509.288	7.3	Brain polar extract, avanti	N/A	Traditional	MTO	210908
LPG	LPG(18:1/0:0)	C24H47O9P	[M-H]1-	GP(153)	C3H7O5P	[M-H]1-	220.7	-0.5	509.288	7.3	Brain polar extract, avanti	N/A	Traditional	MTO	210908
LPG	LPG(18:1/0:0)	C24H47O9P	[M-H]1-	P(79)	HO3P	[M-H]1-	220.7	-0.5	509.288	7.3	Brain polar extract, avanti	N/A	Traditional	MTO	210908
LPG	PG(0:0_16:0)	C22H45O9P	[M-H]	precursor	C22H45O9P	[M-H]	216.66	-0.5	483.273	7.07	Egg PG extract	NA	Traditional	MTO	2021_06
LPG	PG(0:0_16:0)	C22H45O9P	[M-H]	precursor [M+1]	C22H45O9P	[M-H]	216.66	-0.5	483.273	7.07	Egg PG extract	NA	Traditional	MTO	2021_06
LPG	PG(0:0_16:0)	C22H45O9P	[M-H]	precursor [M+2]	C22H45O9P	[M-H]	216.66	-0.5	483.273	7.07	Egg PG extract	NA	Traditional	MTO	2021_06
LPG	PG(0:0_16:0)	C22H45O9P	[M-H]	-FA 16:0(+HO)	C6H13O7P	[M-H]	216.66	-0.5	483.273	7.03	Egg PG extract	NA	Traditional	MTO	2021_06
LPG	PG(0:0_16:0)	C22H45O9P	[M-H]	-FA 16:0(-H)	C6H15O8P	[M-H]	216.66	-0.5	483.273	7.07	Egg PG extract	NA	Traditional	MTO	2021_06
LPG	PG(0:0_16:0)	C22H45O9P	[M-H]	FA 16:0(+O)	C16H32O2	[M-H]	216.66	-0.5	483.273	7.07	Egg PG extract	NA	Traditional	MTO	2021_06
LPG	PG(0:0_16:0)	C22H45O9P	[M-H]	GP(153)	C3H7O5P	[M-H]	216.66	-0.5	483.273	7.07	Egg PG extract	NA	Traditional	MTO	2021_06
LPG	PG(0:0_16:0)	C22H45O9P	[M-H]	P(79)	HO3P	[M-H]	216.66	-0.5	483.273	6.57	Egg PG extract	NA	Traditional	MTO	2021_06
LPG	PG(0:0_18:0)	C24H49O9P	[M-H]	precursor	C24H49O9P	[M-H]	222.42	-0.5	511.304	8.65	Egg PG extract	NA	Traditional	MTO	2021_06
LPG	PG(0:0_18:0)	C24H49O9P	[M-H]	precursor [M+1]	C24H49O9P	[M-H]	222.42	-0.5	511.304	8.65	Egg PG extract	NA	Traditional	MTO	2021_06
LPG	PG(0:0_18:0)	C24H49O9P	[M-H]	precursor [M+2]	C24H49O9P	[M-H]	222.42	-0.5	511.304	8.65	Egg PG extract	NA	Traditional	MTO	2021_06
LPG	PG(0:0_18:0)	C24H49O9P	[M-H]	-FA 18:0(+HO)	C6H13O7P	[M-H]	222.42	-0.5	511.304	8.57	Egg PG extract	NA	Traditional	MTO	2021_06
LPG	PG(0:0_18:0)	C24H49O9P	[M-H]	-FA 18:0(-H)	C6H15O8P	[M-H]	222.42	-0.5	511.304	8.65	Egg PG extract	NA	Traditional	MTO	2021_06
LPG	PG(0:0_18:0)	C24H49O9P	[M-H]	FA 18:0(+O)	C18H36O2	[M-H]	222.42	-0.5	511.304	8.65	Egg PG extract	NA	Traditional	MTO	2021_06
LPG	PG(0:0_18:0)	C24H49O9P	[M-H]	GP(153)	C3H7O5P	[M-H]	222.42	-0.5	511.304	8.65	Egg PG extract	NA	Traditional	MTO	2021_06
LPG	PG(0:0_18:0)	C24H49O9P	[M-H]	P(79)	HO3P	[M-H]	222.42	-0.5	511.304	8.44	Egg PG extract	NA	Traditional	MTO	2021_06
LPG	PG(0:0_20:4)	C26H45O9P	[M-H]	precursor	C26H45O9P	[M-H]	222.21	-0.5	531.273	6.15	Egg PG extract	NA	Traditional	MTO	2021_06
LPG	PG(0:0_20:4)	C26H45O9P	[M-H]	precursor [M+1]	C26H45O9P	[M-H]	222.21	-0.5	531.273	6.15	Egg PG extract	NA	Traditional	MTO	2021_06
LPG	PG(0:0_20:4)	C26H45O9P	[M-H]	precursor [M+2]	C26H45O9P	[M-H]	222.21	-0.5	531.273	6.53	Egg PG extract	NA	Traditional	MTO	2021_06
LPG	PG(0:0_20:4)	C26H45O9P	[M-H]	#NAME?	C6H13O7P	[M-H]	222.21	-0.5	531.273	6.28	Egg PG extract	NA	Traditional	MTO	2021_06
LPG	PG(0:0_20:4)	C26H45O9P	[M-H]	#NAME?	C6H15O8P	[M-H]	222.21	-0.5	531.273	5.98	Egg PG extract	NA	Traditional	MTO	2021_06
LPG	PG(0:0_20:4)	C26H45O9P	[M-H]	FA 20:4(+O)	C20H32O2	[M-H]	222.21	-0.5	531.273	6.15	Egg PG extract	NA	Traditional	MTO	2021_06
LPG	PG(0:0_20:4)	C26H45O9P	[M-H]	GP(153)	C3H7O5P	[M-H]	222.21	-0.5	531.273	6.32	Egg PG extract	NA	Traditional	MTO	2021_06
LPG	PG(0:0_20:4)	C26H45O9P	[M-H]	P(79)	HO3P	[M-H]	222.21	-0.5	531.273	5.23	Egg PG extract	NA	Traditional	MTO	2021_06
LPG	PG(0:0_22:5)	C28H47O9P	[M-H]	precursor	C28H47O9P	[M-H]	227.15	-0.5	557.288	6.57	Egg PG extract	NA	Traditional	MTO	2021_06
LPG	PG(0:0_22:5)	C28H47O9P	[M-H]	precursor [M+1]	C28H47O9P	[M-H]	227.15	-0.5	557.288	6.57	Egg PG extract	NA	Traditional	MTO	2021_06
LPG	PG(0:0_22:5)	C28H47O9P	[M-H]	precursor [M+2]	C28H47O9P	[M-H]	227.15	-0.5	557.288	6.9	Egg PG extract	NA	Traditional	MTO	2021_06
LPG	PG(0:0_22:5)	C28H47O9P	[M-H]	#NAME?	C6H13O7P	[M-H]	227.15	-0.5	557.288	6.69	Egg PG extract	NA	Traditional	MTO	2021_06
LPG	PG(0:0_22:5)	C28H47O9P	[M-H]	#NAME?	C6H15O8P	[M-H]	227.15	-0.5	557.288	6.48	Egg PG extract	NA	Traditional	MTO	2021_06
LPG	PG(0:0_22:5)	C28H47O9P	[M-H]	FA 22:5(+O)	C22H34O2	[M-H]	227.15	-0.5	557.288	6.53	Egg PG extract	NA	Traditional	MTO	2021_06
LPG	PG(0:0_22:5)	C28H47O9P	[M-H]	GP(153)	C3H7O5P	[M-H]	227.15	-0.5	557.288	6.69	Egg PG extract	NA	Traditional	MTO	2021_06
LPG	PG(0:0_22:5)	C28H47O9P	[M-H]	P(79)	HO3P	[M-H]	227.15	-0.5	557.288	6.36	Egg PG extract	NA	Traditional	MTO	2021_06
LPG	PG(0:0_22:6)	C28H45O9P	[M-H]	precursor	C28H45O9P	[M-H]	227.17	-0.5	555.273	6.03	Egg PG extract	NA	Traditional	MTO	2021_06
LPG	PG(0:0_22:6)	C28H45O9P	[M-H]	precursor [M+1]	C28H45O9P	[M-H]	227.17	-0.5	555.273	6.15	Egg PG extract	NA	Traditional	MTO	2021_06
LPG	PG(0:0_22:6)	C28H45O9P	[M-H]	precursor [M+2]	C28H45O9P	[M-H]	227.17	-0.5	555.273	6.19	Egg PG extract	NA	Traditional	MTO	2021_06
LPG	PG(0:0_22:6)	C28H45O9P	[M-H]	#NAME?	C6H13O7P	[M-H]	227.17	-0.5	555.273	6.28	Egg PG extract	NA	Traditional	MTO	2021_06
LPG	PG(0:0_22:6)	C28H45O9P	[M-H]	#NAME?	C6H15O8P	[M-H]	227.17	-0.5	555.273	6.23	Egg PG extract	NA	Traditional	MTO	2021_06
LPG	PG(0:0_22:6)	C28H45O9P	[M-H]	FA 22:6(+O)	C22H32O2	[M-H]	227.17	-0.5	555.273	6.23	Egg PG extract	NA	Traditional	MTO	2021_06
LPG	PG(0:0_22:6)	C28H45O9P	[M-H]	GP(153)	C3H7O5P	[M-H]	227.17	-0.5	555.273	6.07	Egg PG extract	NA	Traditional	MTO	2021_06
LPG	PG(0:0_22:6)	C28H45O9P	[M-H]	P(79)	HO3P	[M-H]	227.17	-0.5	555.273	5.94	Egg PG extract	NA	Traditional	MTO	2021_06
LPG	PG(0:0/18:1)	C24H47O9P	[M-H]	precursor	C24H47O9P	[M-H]	220.71	-0.5	509.288	6.98	Egg PG extract	NA	Traditional	MTO	2021_06
LPG	PG(0:0/18:1)	C24H47O9P	[M-H]	precursor [M+1]	C24H47O9P	[M-H]	220.71	-0.5	509.288	6.98	Egg PG extract	NA	Traditional	MTO	2021_06
LPG	PG(0:0/18:1)	C24H47O9P	[M-H]	precursor [M+2]	C24H47O9P	[M-H]	220.71	-0.5	509.288	6.98	Egg PG extract	NA	Traditional	MTO	2021_06
LPG	PG(0:0/18:1)	C24H47O9P	[M-H]	#NAME?	C6H13O7P	[M-H]	220.71	-0.5	509.288	7.03	Egg PG extract	NA	Traditional	MTO	2021_06
LPG	PG(0:0/18:1)	C24H47O9P	[M-H]	#NAME?	C6H15O8P	[M-H]	220.71	-0.5	509.288	7.03	Egg PG extract	NA	Traditional	MTO	2021_06
LPG	PG(0:0/18:1)	C24H47O9P	[M-H]	FA 18:1(+O)	C18H34O2	[M-H]	220.71	-0.5	509.288	6.98	Egg PG extract	NA	Traditional	MTO	2021_06
LPG	PG(0:0/18:1)	C24H47O9P	[M-H]	GP(153)	C3H7O5P	[M-H]	220.71	-0.5	509.288	7.03	Egg PG extract	NA	Traditional	MTO	2021_06
LPG	PG(0:0/18:1)	C24H47O9P	[M-H]	P(79)	HO3P	[M-H]	220.71	-0.5	509.288	6.73	Egg PG extract	NA	Traditional	MTO	2021_06
LPG	PG(0:0/18:2)	C24H45O9P	[M-H]	precursor	C24H45O9P	[M-H]	346.8	-0.5	507.273	19.87	Egg PG extract	NA	Traditional	MTO	2021_06
LPG	PG(0:0/18:2)	C24H45O9P	[M-H]	precursor [M+1]	C24H45O9P	[M-H]	346.8	-0.5	507.273	19.87	Egg PG extract	NA	Traditional	MTO	2021_06
LPG	PG(0:0/18:2)	C24H45O9P	[M-H]	precursor [M+2]	C24H45O9P	[M-H]	346.8	-0.5	507.273	19.87	Egg PG extract	NA	Traditional	MTO	2021_06
LPG	PG(0:0/18:2)	C24H45O9P	[M-H]	#NAME?	C6H13O7P	[M-H]	346.8	-0.5	507.273	20.58	Egg PG extract	NA	Traditional	MTO	2021_06
LPG	PG(0:0/18:2)	C24H45O9P	[M-H]	#NAME?	C6H15O8P	[M-H]	346.8	-0.5	507.273	20.5	Egg PG extract	NA	Traditional	MTO	2021_06
LPG	PG(0:0/18:2)	C24H45O9P	[M-H]	FA 18:2(+O)	C18H32O2	[M-H]	346.8	-0.5	507.273	20.5	Egg PG extract	NA	Traditional	MTO	2021_06
LPG	PG(0:0/18:2)	C24H45O9P	[M-H]	GP(153)	C3H7O5P	[M-H]	346.8	-0.5	507.273	20.62	Egg PG extract	NA	Traditional	MTO	2021_06
LPG	PG(0:0/18:2)	C24H45O9P	[M-H]	P(79)	HO3P	[M-H]	346.8	-0.5	507.273	19.87	Egg PG extract	NA	Traditional	MTO	2021_06
LPG	PG(18:1/0:0)	C24H47O9P	[M-H]	precursor	C24H47O9P	[M-H]	220.71	-0.5	509.288	6.98	Egg PG extract	NA	Traditional	MTO	2021_06
LPG	PG(18:1/0:0)	C24H47O9P	[M-H]	precursor [M+1]	C24H47O9P	[M-H]	220.71	-0.5	509.288	6.98	Egg PG extract	NA	Traditional	MTO	2021_06
LPG	PG(18:1/0:0)	C24H47O9P	[M-H]	precursor [M+2]	C24H47O9P	[M-H]	220.71	-0.5	509.288	6.98	Egg PG extract	NA	Traditional	MTO	2021_06
LPG	PG(18:1/0:0)	C24H47O9P	[M-H]	#NAME?	C6H13O7P	[M-H]	220.71	-0.5	509.288	7.15	Egg PG extract	NA	Traditional	MTO	2021_06
LPG	PG(18:1/0:0)	C24H47O9P	[M-H]	#NAME?	C6H15O8P	[M-H]	220.71	-0.5	509.288	7.03	Egg PG extract	NA	Traditional	MTO	2021_06
LPG	PG(18:1/0:0)	C24H47O9P	[M-H]	FA 18:1(+O)	C18H34O2	[M-H]	220.71	-0.5	509.288	6.98	Egg PG extract	NA	Traditional	MTO	2021_06
LPG	PG(18:1/0:0)	C24H47O9P	[M-H]	GP(153)	C3H7O5P	[M-H]	220.71	-0.5	509.288	7.03	Egg PG extract	NA	Traditional	MTO	2021_06
LPG	PG(18:1/0:0)	C24H47O9P	[M-H]	P(79)	HO3P	[M-H]	220.71	-0.5	509.288	6.69	Egg PG extract	NA	Traditional	MTO	2021_06
LPG	PG(18:2/0:0)	C24H45O9P	[M-H]	precursor	C24H45O9P	[M-H]	217.25	-0.5	507.273	6.23	Egg PG extract	NA	Traditional	MTO	2021_06
LPG	PG(18:2/0:0)	C24H45O9P	[M-H]	precursor [M+1]	C24H45O9P	[M-H]	217.25	-0.5	507.273	6.23	Egg PG extract	NA	Traditional	MTO	2021_06
LPG	PG(18:2/0:0)	C24H45O9P	[M-H]	precursor [M+2]	C24H45O9P	[M-H]	217.25	-0.5	507.273	6.19	Egg PG extract	NA	Traditional	MTO	2021_06
LPG	PG(18:2/0:0)	C24H45O9P	[M-H]	#NAME?	C6H13O7P	[M-H]	217.25	-0.5	507.273	6.11	Egg PG extract	NA	Traditional	MTO	2021_06
LPG	PG(18:2/0:0)	C24H45O9P	[M-H]	#NAME?	C6H15O8P	[M-H]	217.25	-0.5	507.273	6.15	Egg PG extract	NA	Traditional	MTO	2021_06
LPG	PG(18:2/0:0)	C24H45O9P	[M-H]	FA 18:2(+O)	C18H32O2	[M-H]	217.25	-0.5	507.273	6.19	Egg PG extract	NA	Traditional	MTO	2021_06
LPG	PG(18:2/0:0)	C24H45O9P	[M-H]	GP(153)	C3H7O5P	[M-H]	217.25	-0.5	507.273	6.36	Egg PG extract	NA	Traditional	MTO	2021_06
LPG	PG(18:2/0:0)	C24H45O9P	[M-H]	P(79)	HO3P	[M-H]	217.25	-0.5	507.273	5.32	Egg PG extract	NA	Traditional	MTO	2021_06
LPI	LPI(0:0_16:0)	C25H49O12P	[M-H]1-	precursor	C25H49O12P	[M-H]1-	232.2	-0.5	571.289	4.1	Brain polar extract, avanti	N/A	Traditional	MTO	210908
LPI	LPI(0:0_16:0)	C25H49O12P	[M-H]1-	precursor [M+1]	C25H49O12P	[M-H]1-	232.2	-0.5	571.289	4.1	Brain polar extract, avanti	N/A	Traditional	MTO	210908
LPI	LPI(0:0_16:0)	C25H49O12P	[M-H]1-	precursor [M+2]	C25H49O12P	[M-H]1-	232.2	-0.5	571.289	4.1	Brain polar extract, avanti	N/A	Traditional	MTO	210908
LPI	LPI(0:0_16:0)	C25H49O12P	[M-H]1-	-(C6H12O6, 180)	C19H37O6P	[M-H]1-	232.2	-0.5	571.289	4.1	Brain polar extract, avanti	N/A	Traditional	MTO	210908
LPI	LPI(0:0_16:0)	C25H49O12P	[M-H]1-	-FA 16:0(+HO)	C9H17O10P	[M-H]1-	232.2	-0.5	571.289	4.1	Brain polar extract, avanti	N/A	Traditional	MTO	210908
LPI	LPI(0:0_16:0)	C25H49O12P	[M-H]1-	FA 16:0(+O)	C16H32O2	[M-H]1-	232.2	-0.5	571.289	4.1	Brain polar extract, avanti	N/A	Traditional	MTO	210908
LPI	LPI(0:0_16:0)	C25H49O12P	[M-H]1-	GP(153)	C3H7O5P	[M-H]1-	232.2	-0.5	571.289	4.1	Brain polar extract, avanti	N/A	Traditional	MTO	210908
LPI	LPI(0:0_16:0)	C25H49O12P	[M-H]1-	HG(PI,241)	C6H11O8P	[M-H]1-	232.2	-0.5	571.289	4.1	Brain polar extract, avanti	N/A	Traditional	MTO	210908
LPI	LPI(0:0_16:0)	C25H49O12P	[M-H]1-	P(79)	HO3P	[M-H]1-	232.2	-0.5	571.289	4.1	Brain polar extract, avanti	N/A	Traditional	MTO	210908
LPI	LPI(0:0_18:0)	C27H53O12P	[M-H]1-	precursor	C27H53O12P	[M-H]1-	238.9	-0.5	599.32	8.74	Sea Lion Plasma	Traditional (biofluids)	Traditional	AMS	2024_03
LPI	LPI(0:0_18:0)	C27H53O12P	[M-H]1-	-(C6H12O6, 180)	C21H41O6P	[M-H]1-	238.9	-0.5	599.32	8.74	Sea Lion Plasma	Traditional (biofluids)	Traditional	AMS	2024_03
LPI	LPI(0:0_18:0)	C27H53O12P	[M-H]1-	-FA 18:0(+HO)	C9H17O10P	[M-H]1-	238.9	-0.5	599.32	8.74	Sea Lion Plasma	Traditional (biofluids)	Traditional	AMS	2024_03
LPI	LPI(0:0_18:0)	C27H53O12P	[M-H]1-	FA 18:0(+O)	C18H36O2	[M-H]1-	238.9	-0.5	599.32	8.74	Sea Lion Plasma	Traditional (biofluids)	Traditional	AMS	2024_03
LPI	LPI(0:0_18:0)	C27H53O12P	[M-H]1-	GP(153)	C3H7O5P	[M-H]1-	238.9	-0.5	599.32	8.74	Sea Lion Plasma	Traditional (biofluids)	Traditional	AMS	2024_03
LPI	LPI(0:0_18:0)	C27H53O12P	[M-H]1-	HG(PI,241)	C6H11O8P	[M-H]1-	238.9	-0.5	599.32	8.74	Sea Lion Plasma	Traditional (biofluids)	Traditional	AMS	2024_03
LPI	LPI(0:0_18:0)	C27H53O12P	[M-H]1-	P(79)	HO3P	[M-H]1-	238.9	-0.5	599.32	8.74	Sea Lion Plasma	Traditional (biofluids)	Traditional	AMS	2024_03
LPI	LPI(0:0_18:1)	C27H51O12P	[M-H]1-	precursor	C27H51O12P	[M-H]1-	238.9	-0.5	597.305	7.1	Brain polar extract, avanti	N/A	Traditional	MTO	210908
LPI	LPI(0:0_18:1)	C27H51O12P	[M-H]1-	precursor [M+1]	C27H51O12P	[M-H]1-	238.9	-0.5	597.305	7.1	Brain polar extract, avanti	N/A	Traditional	MTO	210908
LPI	LPI(0:0_18:1)	C27H51O12P	[M-H]1-	precursor [M+2]	C27H51O12P	[M-H]1-	238.9	-0.5	597.305	7.1	Brain polar extract, avanti	N/A	Traditional	MTO	210908
LPI	LPI(0:0_18:1)	C27H51O12P	[M-H]1-	-(C6H12O6, 180)	C21H39O6P	[M-H]1-	238.9	-0.5	597.305	7.1	Brain polar extract, avanti	N/A	Traditional	MTO	210908
LPI	LPI(0:0_18:1)	C27H51O12P	[M-H]1-	#NAME?	C9H17O10P	[M-H]1-	238.9	-0.5	597.305	7.1	Brain polar extract, avanti	N/A	Traditional	MTO	210908
LPI	LPI(0:0_18:1)	C27H51O12P	[M-H]1-	FA 18:1(+O)	C18H34O2	[M-H]1-	238.9	-0.5	597.305	7.1	Brain polar extract, avanti	N/A	Traditional	MTO	210908
LPI	LPI(0:0_18:1)	C27H51O12P	[M-H]1-	GP(153)	C3H7O5P	[M-H]1-	238.9	-0.5	597.305	7.1	Brain polar extract, avanti	N/A	Traditional	MTO	210908
LPI	LPI(0:0_18:1)	C27H51O12P	[M-H]1-	HG(PI,241)	C6H11O8P	[M-H]1-	238.9	-0.5	597.305	7.1	Brain polar extract, avanti	N/A	Traditional	MTO	210908
LPI	LPI(0:0_18:1)	C27H51O12P	[M-H]1-	P(79)	HO3P	[M-H]1-	238.9	-0.5	597.305	7.1	Brain polar extract, avanti	N/A	Traditional	MTO	210908
LPI	LPI(0:0/18:0)	C27H53O12P	[M-H]1-	precursor	C27H53O12P	[M-H]1-	238.9	-0.5	599.32	8	Brain polar extract, avanti	N/A	Traditional	MTO	210908
LPI	LPI(0:0/18:0)	C27H53O12P	[M-H]1-	precursor [M+1]	C27H53O12P	[M-H]1-	238.9	-0.5	599.32	8	Brain polar extract, avanti	N/A	Traditional	MTO	210908
LPI	LPI(0:0/18:0)	C27H53O12P	[M-H]1-	precursor [M+2]	C27H53O12P	[M-H]1-	238.9	-0.5	599.32	8	Brain polar extract, avanti	N/A	Traditional	MTO	210908
LPI	LPI(0:0/18:0)	C27H53O12P	[M-H]1-	-(C6H12O6, 180)	C21H41O6P	[M-H]1-	238.9	-0.5	599.32	8	Brain polar extract, avanti	N/A	Traditional	MTO	210908
LPI	LPI(0:0/18:0)	C27H53O12P	[M-H]1-	-FA 18:0(+HO)	C9H17O10P	[M-H]1-	238.9	-0.5	599.32	8	Brain polar extract, avanti	N/A	Traditional	MTO	210908
LPI	LPI(0:0/18:0)	C27H53O12P	[M-H]1-	FA 18:0(+O)	C18H36O2	[M-H]1-	238.9	-0.5	599.32	8	Brain polar extract, avanti	N/A	Traditional	MTO	210908
LPI	LPI(0:0/18:0)	C27H53O12P	[M-H]1-	GP(153)	C3H7O5P	[M-H]1-	238.9	-0.5	599.32	8	Brain polar extract, avanti	N/A	Traditional	MTO	210908
LPI	LPI(0:0/18:0)	C27H53O12P	[M-H]1-	HG(PI,241)	C6H11O8P	[M-H]1-	238.9	-0.5	599.32	8	Brain polar extract, avanti	N/A	Traditional	MTO	210908
LPI	LPI(0:0/18:0)	C27H53O12P	[M-H]1-	P(79)	HO3P	[M-H]1-	238.9	-0.5	599.32	8	Brain polar extract, avanti	N/A	Traditional	MTO	210908
LPI	LPI(0:0/20:4)	C29H49O12P	[M-H]1-	precursor	C29H49O12P	[M-H]1-	237.9	-0.5	619.289	6	Brain polar extract, avanti	N/A	Traditional	MTO	210908
LPI	LPI(0:0/20:4)	C29H49O12P	[M-H]1-	precursor [M+1]	C29H49O12P	[M-H]1-	237.9	-0.5	619.289	6	Brain polar extract, avanti	N/A	Traditional	MTO	210908
LPI	LPI(0:0/20:4)	C29H49O12P	[M-H]1-	precursor [M+2]	C29H49O12P	[M-H]1-	237.9	-0.5	619.289	6	Brain polar extract, avanti	N/A	Traditional	MTO	210908
LPI	LPI(0:0/20:4)	C29H49O12P	[M-H]1-	-(C6H12O6, 180)	C23H37O6P	[M-H]1-	237.9	-0.5	619.289	6	Brain polar extract, avanti	N/A	Traditional	MTO	210908
LPI	LPI(0:0/20:4)	C29H49O12P	[M-H]1-	#NAME?	C9H17O10P	[M-H]1-	237.9	-0.5	619.289	6	Brain polar extract, avanti	N/A	Traditional	MTO	210908
LPI	LPI(0:0/20:4)	C29H49O12P	[M-H]1-	FA 20:4(+O)	C20H32O2	[M-H]1-	237.9	-0.5	619.289	6	Brain polar extract, avanti	N/A	Traditional	MTO	210908
LPI	LPI(0:0/20:4)	C29H49O12P	[M-H]1-	GP(153)	C3H7O5P	[M-H]1-	237.9	-0.5	619.289	6	Brain polar extract, avanti	N/A	Traditional	MTO	210908
LPI	LPI(0:0/20:4)	C29H49O12P	[M-H]1-	HG(PI,241)	C6H11O8P	[M-H]1-	237.9	-0.5	619.289	6	Brain polar extract, avanti	N/A	Traditional	MTO	210908
LPI	LPI(0:0/20:4)	C29H49O12P	[M-H]1-	P(79)	HO3P	[M-H]1-	237.9	-0.5	619.289	6	Brain polar extract, avanti	N/A	Traditional	MTO	210908
LPI	LPI(0:0_20:4)	C29H49O12P	[M-H]1-	precursor	C29H49O12P	[M-H]1-	237.9	-0.5	619.289	6.08	Sea Lion Plasma	Traditional (biofluids)	Traditional	AMS	2024_03
LPI	LPI(0:0_20:4)	C29H49O12P	[M-H]1-	-(C6H12O6, 180)	C23H37O6P	[M-H]1-	237.9	-0.5	619.289	6.08	Sea Lion Plasma	Traditional (biofluids)	Traditional	AMS	2024_03
LPI	LPI(0:0_20:4)	C29H49O12P	[M-H]1-	FA 20:4(+O)	C20H32O2	[M-H]1-	237.9	-0.5	619.289	6.08	Sea Lion Plasma	Traditional (biofluids)	Traditional	AMS	2024_03
LPI	LPI(0:0_20:4)	C29H49O12P	[M-H]1-	GP(153)	C3H7O5P	[M-H]1-	237.9	-0.5	619.289	6.08	Sea Lion Plasma	Traditional (biofluids)	Traditional	AMS	2024_03
LPI	LPI(0:0_20:4)	C29H49O12P	[M-H]1-	HG(PI,241)	C6H11O8P	[M-H]1-	237.9	-0.5	619.289	6.08	Sea Lion Plasma	Traditional (biofluids)	Traditional	AMS	2024_03
LPI	LPI(0:0_20:4)	C29H49O12P	[M-H]1-	P(79)	HO3P	[M-H]1-	237.9	-0.5	619.289	6.08	Sea Lion Plasma	Traditional (biofluids)	Traditional	AMS	2024_03
LPI	LPI(18:0/0:0)	C27H53O12P	[M-H]1-	precursor	C27H53O12P	[M-H]1-	238.9	-0.5	599.32	8.3	Brain polar extract, avanti	N/A	Traditional	MTO	210908
LPI	LPI(18:0/0:0)	C27H53O12P	[M-H]1-	precursor [M+1]	C27H53O12P	[M-H]1-	238.9	-0.5	599.32	8.3	Brain polar extract, avanti	N/A	Traditional	MTO	210908
LPI	LPI(18:0/0:0)	C27H53O12P	[M-H]1-	precursor [M+2]	C27H53O12P	[M-H]1-	238.9	-0.5	599.32	8.3	Brain polar extract, avanti	N/A	Traditional	MTO	210908
LPI	LPI(18:0/0:0)	C27H53O12P	[M-H]1-	-(C6H12O6, 180)	C21H41O6P	[M-H]1-	238.9	-0.5	599.32	8.3	Brain polar extract, avanti	N/A	Traditional	MTO	210908
LPI	LPI(18:0/0:0)	C27H53O12P	[M-H]1-	-FA 18:0(+HO)	C9H17O10P	[M-H]1-	238.9	-0.5	599.32	8.3	Brain polar extract, avanti	N/A	Traditional	MTO	210908
LPI	LPI(18:0/0:0)	C27H53O12P	[M-H]1-	FA 18:0(+O)	C18H36O2	[M-H]1-	238.9	-0.5	599.32	8.3	Brain polar extract, avanti	N/A	Traditional	MTO	210908
LPI	LPI(18:0/0:0)	C27H53O12P	[M-H]1-	GP(153)	C3H7O5P	[M-H]1-	238.9	-0.5	599.32	8.3	Brain polar extract, avanti	N/A	Traditional	MTO	210908
LPI	LPI(18:0/0:0)	C27H53O12P	[M-H]1-	HG(PI,241)	C6H11O8P	[M-H]1-	238.9	-0.5	599.32	8.3	Brain polar extract, avanti	N/A	Traditional	MTO	210908
LPI	LPI(18:0/0:0)	C27H53O12P	[M-H]1-	P(79)	HO3P	[M-H]1-	238.9	-0.5	599.32	8.3	Brain polar extract, avanti	N/A	Traditional	MTO	210908
LPI	LPI(20:4/0:0)	C29H49O12P	[M-H]1-	precursor	C29H49O12P	[M-H]1-	237.9	-0.5	619.289	6.2	Brain polar extract, avanti	N/A	Traditional	MTO	210908
LPI	LPI(20:4/0:0)	C29H49O12P	[M-H]1-	precursor [M+1]	C29H49O12P	[M-H]1-	237.9	-0.5	619.289	6.2	Brain polar extract, avanti	N/A	Traditional	MTO	210908
LPI	LPI(20:4/0:0)	C29H49O12P	[M-H]1-	precursor [M+2]	C29H49O12P	[M-H]1-	237.9	-0.5	619.289	6.2	Brain polar extract, avanti	N/A	Traditional	MTO	210908
LPI	LPI(20:4/0:0)	C29H49O12P	[M-H]1-	-(C6H12O6, 180)	C23H37O6P	[M-H]1-	237.9	-0.5	619.289	6.2	Brain polar extract, avanti	N/A	Traditional	MTO	210908
LPI	LPI(20:4/0:0)	C29H49O12P	[M-H]1-	#NAME?	C9H17O10P	[M-H]1-	237.9	-0.5	619.289	6.2	Brain polar extract, avanti	N/A	Traditional	MTO	210908
LPI	LPI(20:4/0:0)	C29H49O12P	[M-H]1-	FA 20:4(+O)	C20H32O2	[M-H]1-	237.9	-0.5	619.289	6.2	Brain polar extract, avanti	N/A	Traditional	MTO	210908
LPI	LPI(20:4/0:0)	C29H49O12P	[M-H]1-	GP(153)	C3H7O5P	[M-H]1-	237.9	-0.5	619.289	6.2	Brain polar extract, avanti	N/A	Traditional	MTO	210908
LPI	LPI(20:4/0:0)	C29H49O12P	[M-H]1-	HG(PI,241)	C6H11O8P	[M-H]1-	237.9	-0.5	619.289	6.2	Brain polar extract, avanti	N/A	Traditional	MTO	210908
LPI	LPI(20:4/0:0)	C29H49O12P	[M-H]1-	P(79)	HO3P	[M-H]1-	237.9	-0.5	619.289	6.2	Brain polar extract, avanti	N/A	Traditional	MTO	210908
PA (Phosphatidic acid)	PA(16:0_18:1)	C37H71O8P	[M-H]1-	precursor	C37H71O8P	[M-H]1-	257.58	-0.5	673.481		Human plasma	Traditional (Biofluid)	Traditional	KIK	2021_03
PA (Phosphatidic acid)	PA(16:0_18:1)	C37H71O8P	[M-H]1-	GP(153)	C3H7O5P	[M-H]1-	257.58	-0.5	673.481		Human plasma	Traditional (Biofluid)	Traditional	KIK	2021_03
PA (Phosphatidic acid)	PA(16:0_18:1)	C37H71O8P	[M-H]1-	FA 16:0(+O)	C16H32O2	[M-H]1-	257.58	-0.5	673.481		Human plasma	Traditional (Biofluid)	Traditional	KIK	2021_03
PA (Phosphatidic acid)	PA(16:0_18:1)	C37H71O8P	[M-H]1-	FA 18:1(+O)	C18H34O2	[M-H]1-	257.58	-0.5	673.481		Human plasma	Traditional (Biofluid)	Traditional	KIK	2021_03
PA (Phosphatidic acid)	PA(16:0_18:1)	C37H71O8P	[M-H]1-	-FA 16:0(+HO)	C21H39O6P	[M-H]1-	257.58	-0.5	673.481		Human plasma	Traditional (Biofluid)	Traditional	KIK	2021_03
PA (Phosphatidic acid)	PA(16:0_18:1)	C37H71O8P	[M-H]1-	-FA 18:1(+HO)	C19H37O6P	[M-H]1-	257.58	-0.5	673.481		Human plasma	Traditional (Biofluid)	Traditional	KIK	2021_03
PA (Phosphatidic acid)	PA(16:0_18:1)	C37H71O8P	[M-H]1-	-FA 16:0(-H)	C21H41O7P	[M-H]1-	257.58	-0.5	673.481		Human plasma	Traditional (Biofluid)	Traditional	KIK	2021_03
PA (Phosphatidic acid)	PA(16:0_18:1)	C37H71O8P	[M-H]1-	-FA 18:1(-H)	C19H39O7P	[M-H]1-	257.58	-0.5	673.481		Human plasma	Traditional (Biofluid)	Traditional	KIK	2021_03
PA (Phosphatidic acid)	PA(16:0_22:1)	C41H79O8P	[M-H]1-	precursor	C41H79O8P	[M-H]1-	267	-0.5	729.544	22.7	Brain polar extract, avanti	N/A	Traditional	MTO	210908
PA (Phosphatidic acid)	PA(16:0_22:1)	C41H79O8P	[M-H]1-	precursor [M+1]	C41H79O8P	[M-H]1-	267	-0.5	729.544	22.7	Brain polar extract, avanti	N/A	Traditional	MTO	210908
PA (Phosphatidic acid)	PA(16:0_22:1)	C41H79O8P	[M-H]1-	precursor [M+2]	C41H79O8P	[M-H]1-	267	-0.5	729.544	22.7	Brain polar extract, avanti	N/A	Traditional	MTO	210908
PA (Phosphatidic acid)	PA(16:0_22:1)	C41H79O8P	[M-H]1-	-FA 16:0(+HO)	C25H47O6P	[M-H]1-	267	-0.5	729.544	22.7	Brain polar extract, avanti	N/A	Traditional	MTO	210908
PA (Phosphatidic acid)	PA(16:0_22:1)	C41H79O8P	[M-H]1-	-FA 16:0(-H)	C25H49O7P	[M-H]1-	267	-0.5	729.544	22.7	Brain polar extract, avanti	N/A	Traditional	MTO	210908
PA (Phosphatidic acid)	PA(16:0_22:1)	C41H79O8P	[M-H]1-	#NAME?	C19H37O6P	[M-H]1-	267	-0.5	729.544	22.7	Brain polar extract, avanti	N/A	Traditional	MTO	210908
PA (Phosphatidic acid)	PA(16:0_22:1)	C41H79O8P	[M-H]1-	#NAME?	C19H39O7P	[M-H]1-	267	-0.5	729.544	22.7	Brain polar extract, avanti	N/A	Traditional	MTO	210908
PA (Phosphatidic acid)	PA(16:0_22:1)	C41H79O8P	[M-H]1-	FA 16:0(+O)	C16H32O2	[M-H]1-	267	-0.5	729.544	22.7	Brain polar extract, avanti	N/A	Traditional	MTO	210908
PA (Phosphatidic acid)	PA(16:0_22:1)	C41H79O8P	[M-H]1-	FA 22:1(+O)	C22H42O2	[M-H]1-	267	-0.5	729.544	22.7	Brain polar extract, avanti	N/A	Traditional	MTO	210908
PA (Phosphatidic acid)	PA(16:0_22:1)	C41H79O8P	[M-H]1-	GP(153)	C3H7O5P	[M-H]1-	267	-0.5	729.544	22.7	Brain polar extract, avanti	N/A	Traditional	MTO	210908
PA (Phosphatidic acid)	PA(16:0_22:1)	C41H79O8P	[M-H]1-	P(79)	HO3P	[M-H]1-	267	-0.5	729.544	22.7	Brain polar extract, avanti	N/A	Traditional	MTO	210908
PA (Phosphatidic acid)	PA(18:0_18:1)a	C39H75O8P	[M-H]1-	precursor	C39H75O8P	[M-H]1-	263.1	-0.5	701.513	21.6	Brain polar extract, avanti	N/A	Traditional	MTO	210908
PA (Phosphatidic acid)	PA(18:0_18:1)a	C39H75O8P	[M-H]1-	precursor [M+1]	C39H75O8P	[M-H]1-	263.1	-0.5	701.513	21.6	Brain polar extract, avanti	N/A	Traditional	MTO	210908
PA (Phosphatidic acid)	PA(18:0_18:1)a	C39H75O8P	[M-H]1-	precursor [M+2]	C39H75O8P	[M-H]1-	263.1	-0.5	701.513	21.6	Brain polar extract, avanti	N/A	Traditional	MTO	210908
PA (Phosphatidic acid)	PA(18:0_18:1)a	C39H75O8P	[M-H]1-	-FA 18:0(+HO)	C21H39O6P	[M-H]1-	263.1	-0.5	701.513	21.6	Brain polar extract, avanti	N/A	Traditional	MTO	210908
PA (Phosphatidic acid)	PA(18:0_18:1)a	C39H75O8P	[M-H]1-	-FA 18:0(-H)	C21H41O7P	[M-H]1-	263.1	-0.5	701.513	21.6	Brain polar extract, avanti	N/A	Traditional	MTO	210908
PA (Phosphatidic acid)	PA(18:0_18:1)a	C39H75O8P	[M-H]1-	#NAME?	C21H41O6P	[M-H]1-	263.1	-0.5	701.513	21.6	Brain polar extract, avanti	N/A	Traditional	MTO	210908
PA (Phosphatidic acid)	PA(18:0_18:1)a	C39H75O8P	[M-H]1-	#NAME?	C21H43O7P	[M-H]1-	263.1	-0.5	701.513	21.6	Brain polar extract, avanti	N/A	Traditional	MTO	210908
PA (Phosphatidic acid)	PA(18:0_18:1)a	C39H75O8P	[M-H]1-	FA 18:0(+O)	C18H36O2	[M-H]1-	263.1	-0.5	701.513	21.6	Brain polar extract, avanti	N/A	Traditional	MTO	210908
PA (Phosphatidic acid)	PA(18:0_18:1)a	C39H75O8P	[M-H]1-	FA 18:1(+O)	C18H34O2	[M-H]1-	263.1	-0.5	701.513	21.6	Brain polar extract, avanti	N/A	Traditional	MTO	210908
PA (Phosphatidic acid)	PA(18:0_18:1)a	C39H75O8P	[M-H]1-	GP(153)	C3H7O5P	[M-H]1-	263.1	-0.5	701.513	21.6	Brain polar extract, avanti	N/A	Traditional	MTO	210908
PA (Phosphatidic acid)	PA(18:0_18:1)a	C39H75O8P	[M-H]1-	P(79)	HO3P	[M-H]1-	263.1	-0.5	701.513	21.6	Brain polar extract, avanti	N/A	Traditional	MTO	210908
PA (Phosphatidic acid)	PA(18:0_18:1)b	C39H75O8P	[M-H]1-	precursor	C39H75O8P	[M-H]1-	263.1	-0.5	701.513	22.1	Brain polar extract, avanti	N/A	Traditional	MTO	210908
PA (Phosphatidic acid)	PA(18:0_18:1)b	C39H75O8P	[M-H]1-	precursor [M+1]	C39H75O8P	[M-H]1-	263.1	-0.5	701.513	22.1	Brain polar extract, avanti	N/A	Traditional	MTO	210908
PA (Phosphatidic acid)	PA(18:0_18:1)b	C39H75O8P	[M-H]1-	precursor [M+2]	C39H75O8P	[M-H]1-	263.1	-0.5	701.513	22.1	Brain polar extract, avanti	N/A	Traditional	MTO	210908
PA (Phosphatidic acid)	PA(18:0_18:1)b	C39H75O8P	[M-H]1-	-FA 18:0(+HO)	C21H39O6P	[M-H]1-	263.1	-0.5	701.513	22.1	Brain polar extract, avanti	N/A	Traditional	MTO	210908
PA (Phosphatidic acid)	PA(18:0_18:1)b	C39H75O8P	[M-H]1-	-FA 18:0(-H)	C21H41O7P	[M-H]1-	263.1	-0.5	701.513	22.1	Brain polar extract, avanti	N/A	Traditional	MTO	210908
PA (Phosphatidic acid)	PA(18:0_18:1)b	C39H75O8P	[M-H]1-	#NAME?	C21H41O6P	[M-H]1-	263.1	-0.5	701.513	22.1	Brain polar extract, avanti	N/A	Traditional	MTO	210908
PA (Phosphatidic acid)	PA(18:0_18:1)b	C39H75O8P	[M-H]1-	#NAME?	C21H43O7P	[M-H]1-	263.1	-0.5	701.513	22.1	Brain polar extract, avanti	N/A	Traditional	MTO	210908
PA (Phosphatidic acid)	PA(18:0_18:1)b	C39H75O8P	[M-H]1-	FA 18:0(+O)	C18H36O2	[M-H]1-	263.1	-0.5	701.513	22.1	Brain polar extract, avanti	N/A	Traditional	MTO	210908
PA (Phosphatidic acid)	PA(18:0_18:1)b	C39H75O8P	[M-H]1-	FA 18:1(+O)	C18H34O2	[M-H]1-	263.1	-0.5	701.513	22.1	Brain polar extract, avanti	N/A	Traditional	MTO	210908
PA (Phosphatidic acid)	PA(18:0_18:1)b	C39H75O8P	[M-H]1-	GP(153)	C3H7O5P	[M-H]1-	263.1	-0.5	701.513	22.1	Brain polar extract, avanti	N/A	Traditional	MTO	210908
PA (Phosphatidic acid)	PA(18:0_18:1)b	C39H75O8P	[M-H]1-	P(79)	HO3P	[M-H]1-	263.1	-0.5	701.513	22.1	Brain polar extract, avanti	N/A	Traditional	MTO	210908
PA (Phosphatidic acid)	PA(18:0_20:4)	C41H73O8P	[M-H]1-	precursor	C41H73O8P	[M-H]1-	264.7	-0.5	723.497	20.1	Brain polar extract, avanti	N/A	Traditional	MTO	210908
PA (Phosphatidic acid)	PA(18:0_20:4)	C41H73O8P	[M-H]1-	precursor [M+1]	C41H73O8P	[M-H]1-	264.7	-0.5	723.497	20.1	Brain polar extract, avanti	N/A	Traditional	MTO	210908
PA (Phosphatidic acid)	PA(18:0_20:4)	C41H73O8P	[M-H]1-	precursor [M+2]	C41H73O8P	[M-H]1-	264.7	-0.5	723.497	20.1	Brain polar extract, avanti	N/A	Traditional	MTO	210908
PA (Phosphatidic acid)	PA(18:0_20:4)	C41H73O8P	[M-H]1-	-FA 18:0(+HO)	C23H37O6P	[M-H]1-	264.7	-0.5	723.497	20.1	Brain polar extract, avanti	N/A	Traditional	MTO	210908
PA (Phosphatidic acid)	PA(18:0_20:4)	C41H73O8P	[M-H]1-	-FA 18:0(-H)	C23H39O7P	[M-H]1-	264.7	-0.5	723.497	20.1	Brain polar extract, avanti	N/A	Traditional	MTO	210908
PA (Phosphatidic acid)	PA(18:0_20:4)	C41H73O8P	[M-H]1-	#NAME?	C21H41O6P	[M-H]1-	264.7	-0.5	723.497	20.1	Brain polar extract, avanti	N/A	Traditional	MTO	210908
PA (Phosphatidic acid)	PA(18:0_20:4)	C41H73O8P	[M-H]1-	#NAME?	C21H43O7P	[M-H]1-	264.7	-0.5	723.497	20.1	Brain polar extract, avanti	N/A	Traditional	MTO	210908
PA (Phosphatidic acid)	PA(18:0_20:4)	C41H73O8P	[M-H]1-	FA 18:0(+O)	C18H36O2	[M-H]1-	264.7	-0.5	723.497	20.1	Brain polar extract, avanti	N/A	Traditional	MTO	210908
PA (Phosphatidic acid)	PA(18:0_20:4)	C41H73O8P	[M-H]1-	FA 20:4(+O)	C20H32O2	[M-H]1-	264.7	-0.5	723.497	20.1	Brain polar extract, avanti	N/A	Traditional	MTO	210908
PA (Phosphatidic acid)	PA(18:0_20:4)	C41H73O8P	[M-H]1-	GP(153)	C3H7O5P	[M-H]1-	264.7	-0.5	723.497	20.1	Brain polar extract, avanti	N/A	Traditional	MTO	210908
PA (Phosphatidic acid)	PA(18:0_20:4)	C41H73O8P	[M-H]1-	P(79)	HO3P	[M-H]1-	264.7	-0.5	723.497	20.1	Brain polar extract, avanti	N/A	Traditional	MTO	210908
PA (Phosphatidic acid)	PA(18:0_22:3)	C43H79O8P	[M-H]1-	precursor	C43H79O8P	[M-H]1-	274.8	-0.5	753.544	22.3	Brain polar extract, avanti	N/A	Traditional	MTO	210908
PA (Phosphatidic acid)	PA(18:0_22:3)	C43H79O8P	[M-H]1-	precursor [M+1]	C43H79O8P	[M-H]1-	274.8	-0.5	753.544	22.3	Brain polar extract, avanti	N/A	Traditional	MTO	210908
PA (Phosphatidic acid)	PA(18:0_22:3)	C43H79O8P	[M-H]1-	precursor [M+2]	C43H79O8P	[M-H]1-	274.8	-0.5	753.544	22.3	Brain polar extract, avanti	N/A	Traditional	MTO	210908
PA (Phosphatidic acid)	PA(18:0_22:3)	C43H79O8P	[M-H]1-	-FA 18:0(+HO)	C25H43O6P	[M-H]1-	274.8	-0.5	753.544	22.3	Brain polar extract, avanti	N/A	Traditional	MTO	210908
PA (Phosphatidic acid)	PA(18:0_22:3)	C43H79O8P	[M-H]1-	-FA 18:0(-H)	C25H45O7P	[M-H]1-	274.8	-0.5	753.544	22.3	Brain polar extract, avanti	N/A	Traditional	MTO	210908
PA (Phosphatidic acid)	PA(18:0_22:3)	C43H79O8P	[M-H]1-	#NAME?	C21H41O6P	[M-H]1-	274.8	-0.5	753.544	22.3	Brain polar extract, avanti	N/A	Traditional	MTO	210908
PA (Phosphatidic acid)	PA(18:0_22:3)	C43H79O8P	[M-H]1-	#NAME?	C21H43O7P	[M-H]1-	274.8	-0.5	753.544	22.3	Brain polar extract, avanti	N/A	Traditional	MTO	210908
PA (Phosphatidic acid)	PA(18:0_22:3)	C43H79O8P	[M-H]1-	FA 18:0(+O)	C18H36O2	[M-H]1-	274.8	-0.5	753.544	22.3	Brain polar extract, avanti	N/A	Traditional	MTO	210908
PA (Phosphatidic acid)	PA(18:0_22:3)	C43H79O8P	[M-H]1-	FA 22:3(+O)	C22H38O2	[M-H]1-	274.8	-0.5	753.544	22.3	Brain polar extract, avanti	N/A	Traditional	MTO	210908
PA (Phosphatidic acid)	PA(18:0_22:3)	C43H79O8P	[M-H]1-	GP(153)	C3H7O5P	[M-H]1-	274.8	-0.5	753.544	22.3	Brain polar extract, avanti	N/A	Traditional	MTO	210908
PA (Phosphatidic acid)	PA(18:0_22:3)	C43H79O8P	[M-H]1-	P(79)	HO3P	[M-H]1-	274.8	-0.5	753.544	22.3	Brain polar extract, avanti	N/A	Traditional	MTO	210908
PA (Phosphatidic acid)	PA(18:0_22:4)	C43H77O8P	[M-H]1-	precursor	C43H77O8P	[M-H]1-	272.3	-0.5	751.528	21.3	Brain polar extract, avanti	N/A	Traditional	MTO	210908
PA (Phosphatidic acid)	PA(18:0_22:4)	C43H77O8P	[M-H]1-	precursor [M+1]	C43H77O8P	[M-H]1-	272.3	-0.5	751.528	21.3	Brain polar extract, avanti	N/A	Traditional	MTO	210908
PA (Phosphatidic acid)	PA(18:0_22:4)	C43H77O8P	[M-H]1-	precursor [M+2]	C43H77O8P	[M-H]1-	272.3	-0.5	751.528	21.3	Brain polar extract, avanti	N/A	Traditional	MTO	210908
PA (Phosphatidic acid)	PA(18:0_22:4)	C43H77O8P	[M-H]1-	-FA 18:0(+HO)	C25H41O6P	[M-H]1-	272.3	-0.5	751.528	21.3	Brain polar extract, avanti	N/A	Traditional	MTO	210908
PA (Phosphatidic acid)	PA(18:0_22:4)	C43H77O8P	[M-H]1-	-FA 18:0(-H)	C25H43O7P	[M-H]1-	272.3	-0.5	751.528	21.3	Brain polar extract, avanti	N/A	Traditional	MTO	210908
PA (Phosphatidic acid)	PA(18:0_22:4)	C43H77O8P	[M-H]1-	#NAME?	C21H41O6P	[M-H]1-	272.3	-0.5	751.528	21.3	Brain polar extract, avanti	N/A	Traditional	MTO	210908
PA (Phosphatidic acid)	PA(18:0_22:4)	C43H77O8P	[M-H]1-	#NAME?	C21H43O7P	[M-H]1-	272.3	-0.5	751.528	21.3	Brain polar extract, avanti	N/A	Traditional	MTO	210908
PA (Phosphatidic acid)	PA(18:0_22:4)	C43H77O8P	[M-H]1-	FA 18:0(+O)	C18H36O2	[M-H]1-	272.3	-0.5	751.528	21.3	Brain polar extract, avanti	N/A	Traditional	MTO	210908
PA (Phosphatidic acid)	PA(18:0_22:4)	C43H77O8P	[M-H]1-	FA 22:4(+O)	C22H36O2	[M-H]1-	272.3	-0.5	751.528	21.3	Brain polar extract, avanti	N/A	Traditional	MTO	210908
PA (Phosphatidic acid)	PA(18:0_22:4)	C43H77O8P	[M-H]1-	GP(153)	C3H7O5P	[M-H]1-	272.3	-0.5	751.528	21.3	Brain polar extract, avanti	N/A	Traditional	MTO	210908
PA (Phosphatidic acid)	PA(18:0_22:4)	C43H77O8P	[M-H]1-	P(79)	HO3P	[M-H]1-	272.3	-0.5	751.528	21.3	Brain polar extract, avanti	N/A	Traditional	MTO	210908
PA (Phosphatidic acid)	PA(18:1_20:0)	C41H79O8P	[M-H]1-	precursor	C41H79O8P	[M-H]1-	269.8	-0.5	729.544	23.1	Brain polar extract, avanti	N/A	Traditional	MTO	210908
PA (Phosphatidic acid)	PA(18:1_20:0)	C41H79O8P	[M-H]1-	precursor [M+1]	C41H79O8P	[M-H]1-	269.8	-0.5	729.544	23.1	Brain polar extract, avanti	N/A	Traditional	MTO	210908
PA (Phosphatidic acid)	PA(18:1_20:0)	C41H79O8P	[M-H]1-	precursor [M+2]	C41H79O8P	[M-H]1-	269.8	-0.5	729.544	23.1	Brain polar extract, avanti	N/A	Traditional	MTO	210908
PA (Phosphatidic acid)	PA(18:1_20:0)	C41H79O8P	[M-H]1-	#NAME?	C23H45O6P	[M-H]1-	269.8	-0.5	729.544	23.1	Brain polar extract, avanti	N/A	Traditional	MTO	210908
PA (Phosphatidic acid)	PA(18:1_20:0)	C41H79O8P	[M-H]1-	#NAME?	C23H47O7P	[M-H]1-	269.8	-0.5	729.544	23.1	Brain polar extract, avanti	N/A	Traditional	MTO	210908
PA (Phosphatidic acid)	PA(18:1_20:0)	C41H79O8P	[M-H]1-	-FA 20:0(+HO)	C21H39O6P	[M-H]1-	269.8	-0.5	729.544	23.1	Brain polar extract, avanti	N/A	Traditional	MTO	210908
PA (Phosphatidic acid)	PA(18:1_20:0)	C41H79O8P	[M-H]1-	-FA 20:0(-H)	C21H41O7P	[M-H]1-	269.8	-0.5	729.544	23.1	Brain polar extract, avanti	N/A	Traditional	MTO	210908
PA (Phosphatidic acid)	PA(18:1_20:0)	C41H79O8P	[M-H]1-	FA 18:1(+O)	C18H34O2	[M-H]1-	269.8	-0.5	729.544	23.1	Brain polar extract, avanti	N/A	Traditional	MTO	210908
PA (Phosphatidic acid)	PA(18:1_20:0)	C41H79O8P	[M-H]1-	FA 20:0(+O)	C20H40O2	[M-H]1-	269.8	-0.5	729.544	23.1	Brain polar extract, avanti	N/A	Traditional	MTO	210908
PA (Phosphatidic acid)	PA(18:1_20:0)	C41H79O8P	[M-H]1-	GP(153)	C3H7O5P	[M-H]1-	269.8	-0.5	729.544	23.1	Brain polar extract, avanti	N/A	Traditional	MTO	210908
PA (Phosphatidic acid)	PA(18:1_20:0)	C41H79O8P	[M-H]1-	P(79)	HO3P	[M-H]1-	269.8	-0.5	729.544	23.1	Brain polar extract, avanti	N/A	Traditional	MTO	210908
PA (Phosphatidic acid)	PA(20:1/20:1)	C43H81O8P	[M-H]1-	precursor	C43H81O8P	[M-H]1-	274	-0.5	755.56	23.1	Brain polar extract, avanti	N/A	Traditional	MTO	210908
PA (Phosphatidic acid)	PA(20:1/20:1)	C43H81O8P	[M-H]1-	precursor [M+1]	C43H81O8P	[M-H]1-	274	-0.5	755.56	23.1	Brain polar extract, avanti	N/A	Traditional	MTO	210908
PA (Phosphatidic acid)	PA(20:1/20:1)	C43H81O8P	[M-H]1-	precursor [M+2]	C43H81O8P	[M-H]1-	274	-0.5	755.56	23.1	Brain polar extract, avanti	N/A	Traditional	MTO	210908
PA (Phosphatidic acid)	PA(20:1/20:1)	C43H81O8P	[M-H]1-	#NAME?	C23H43O6P	[M-H]1-	274	-0.5	755.56	23.1	Brain polar extract, avanti	N/A	Traditional	MTO	210908
PA (Phosphatidic acid)	PA(20:1/20:1)	C43H81O8P	[M-H]1-	#NAME?	C23H45O7P	[M-H]1-	274	-0.5	755.56	23.1	Brain polar extract, avanti	N/A	Traditional	MTO	210908
PA (Phosphatidic acid)	PA(20:1/20:1)	C43H81O8P	[M-H]1-	FA 20:1(+O)	C20H38O2	[M-H]1-	274	-0.5	755.56	23.1	Brain polar extract, avanti	N/A	Traditional	MTO	210908
PA (Phosphatidic acid)	PA(20:1/20:1)	C43H81O8P	[M-H]1-	GP(153)	C3H7O5P	[M-H]1-	274	-0.5	755.56	23.1	Brain polar extract, avanti	N/A	Traditional	MTO	210908
PA (Phosphatidic acid)	PA(20:1/20:1)	C43H81O8P	[M-H]1-	P(79)	HO3P	[M-H]1-	274	-0.5	755.56	23.1	Brain polar extract, avanti	N/A	Traditional	MTO	210908
PC (Phosphatidylcholine)	PC(13:0_18:1);PC(15:1_16:0)	C39H76NO8P	[M+CH3COO]1-	precursor	C39H76NO8P	[M+CH3COO]1-	285.47	-0.5	776.545	18.39	Human plasma	Traditional (Biofluid)	Traditional	KIK	2021_03
PC (Phosphatidylcholine)	PC(13:0_18:1);PC(15:1_16:0)	C39H76NO8P	[M+CH3COO]1-	-(CH3+CH3COO)	C38H74NO8P	[M-H]1-	285.47	-0.5	776.545	18.39	Human plasma	Traditional (Biofluid)	Traditional	KIK	2021_03
PC (Phosphatidylcholine)	PC(13:0_18:1);PC(15:1_16:0)	C39H76NO8P	[M+CH3COO]1-	FA 13:0(+O)	C13H26O2	[M-H]1-	285.47	-0.5	776.545	18.39	Human plasma	Traditional (Biofluid)	Traditional	KIK	2021_03
PC (Phosphatidylcholine)	PC(13:0_18:1);PC(15:1_16:0)	C39H76NO8P	[M+CH3COO]1-	FA 18:1(+O)	C18H34O2	[M-H]1-	285.47	-0.5	776.545	18.39	Human plasma	Traditional (Biofluid)	Traditional	KIK	2021_03
PC (Phosphatidylcholine)	PC(13:0_18:1);PC(15:1_16:0)	C39H76NO8P	[M+CH3COO]1-	-FA 13:0(+HO)-(CH3+CH3COO)	C25H48NO6P	[M-H]1-	285.47	-0.5	776.545	18.39	Human plasma	Traditional (Biofluid)	Traditional	KIK	2021_03
PC (Phosphatidylcholine)	PC(13:0_18:1);PC(15:1_16:0)	C39H76NO8P	[M+CH3COO]1-	-FA 18:1(+HO)-(CH3+CH3COO)	C20H40NO6P	[M-H]1-	285.47	-0.5	776.545	18.39	Human plasma	Traditional (Biofluid)	Traditional	KIK	2021_03
PC (Phosphatidylcholine)	PC(13:0_18:1);PC(15:1_16:0)	C39H76NO8P	[M+CH3COO]1-	-FA 13:0(-H)-(CH3+CH3COO)	C25H50NO7P	[M-H]1-	285.47	-0.5	776.545	18.39	Human plasma	Traditional (Biofluid)	Traditional	KIK	2021_03
PC (Phosphatidylcholine)	PC(13:0_18:1);PC(15:1_16:0)	C39H76NO8P	[M+CH3COO]1-	-FA 18:1(-H)-(CH3+CH3COO)	C20H42NO7P	[M-H]1-	285.47	-0.5	776.545	18.39	Human plasma	Traditional (Biofluid)	Traditional	KIK	2021_03
PC (Phosphatidylcholine)	PC(13:0_18:1);PC(15:1_16:0)	C39H76NO8P	[M+CH3COO]1-	HG(PC,224)	C7H16NO5P	[M-H]1-	285.47	-0.5	776.545	18.39	Human plasma	Traditional (Biofluid)	Traditional	KIK	2021_03
PC (Phosphatidylcholine)	PC(13:0_18:1);PC(15:1_16:0)	C39H76NO8P	[M+CH3COO]1-	FA 15:1(+O)	C15H28O2	[M-H]1-	285.47	-0.5	776.545	18.39	Human plasma	Traditional (Biofluid)	Traditional	KIK	2021_03
PC (Phosphatidylcholine)	PC(13:0_18:1);PC(15:1_16:0)	C39H76NO8P	[M+CH3COO]1-	FA 16:0(+O)	C16H32O2	[M-H]1-	285.47	-0.5	776.545	18.39	Human plasma	Traditional (Biofluid)	Traditional	KIK	2021_03
PC (Phosphatidylcholine)	PC(13:0_18:1);PC(15:1_16:0)	C39H76NO8P	[M+CH3COO]1-	-FA 15:1(+HO)-(CH3+CH3COO)	C23H46NO6P	[M-H]1-	285.47	-0.5	776.545	18.39	Human plasma	Traditional (Biofluid)	Traditional	KIK	2021_03
PC (Phosphatidylcholine)	PC(13:0_18:1);PC(15:1_16:0)	C39H76NO8P	[M+CH3COO]1-	-FA 16:0(+HO)-(CH3+CH3COO)	C22H42NO6P	[M-H]1-	285.47	-0.5	776.545	18.39	Human plasma	Traditional (Biofluid)	Traditional	KIK	2021_03
PC (Phosphatidylcholine)	PC(13:0_18:1);PC(15:1_16:0)	C39H76NO8P	[M+CH3COO]1-	-FA 15:1(-H)-(CH3+CH3COO)	C23H48NO7P	[M-H]1-	285.47	-0.5	776.545	18.39	Human plasma	Traditional (Biofluid)	Traditional	KIK	2021_03
PC (Phosphatidylcholine)	PC(13:0_18:1);PC(15:1_16:0)	C39H76NO8P	[M+CH3COO]1-	-FA 16:0(-H)-(CH3+CH3COO)	C22H44NO7P	[M-H]1-	285.47	-0.5	776.545	18.39	Human plasma	Traditional (Biofluid)	Traditional	KIK	2021_03
PC (Phosphatidylcholine)	PC(13:0_18:1);PC(15:1_16:0)	C39H76NO8P	[M+CH3COO]1-	precursor	C39H76NO8P	[M+CH3COO]1-	285.47	-0.5	776.545		Fruit Fly	Traditional (Tissue)	Traditional	KIK	2021_04
PC (Phosphatidylcholine)	PC(13:0_18:1);PC(15:1_16:0)	C39H76NO8P	[M+CH3COO]1-	-(CH3+CH3COO)	C38H74NO8P	[M-H]1-	285.47	-0.5	776.545		Fruit Fly	Traditional (Tissue)	Traditional	KIK	2021_04
PC (Phosphatidylcholine)	PC(13:0_18:1);PC(15:1_16:0)	C39H76NO8P	[M+CH3COO]1-	FA 13:0(+O)	C13H26O2	[M-H]1-	285.47	-0.5	776.545		Fruit Fly	Traditional (Tissue)	Traditional	KIK	2021_04
PC (Phosphatidylcholine)	PC(13:0_18:1);PC(15:1_16:0)	C39H76NO8P	[M+CH3COO]1-	FA 18:1(+O)	C18H34O2	[M-H]1-	285.47	-0.5	776.545		Fruit Fly	Traditional (Tissue)	Traditional	KIK	2021_04
PC (Phosphatidylcholine)	PC(13:0_18:1);PC(15:1_16:0)	C39H76NO8P	[M+CH3COO]1-	-FA 13:0(+HO)-(CH3+CH3COO)	C25H48NO6P	[M-H]1-	285.47	-0.5	776.545		Fruit Fly	Traditional (Tissue)	Traditional	KIK	2021_04
PC (Phosphatidylcholine)	PC(13:0_18:1);PC(15:1_16:0)	C39H76NO8P	[M+CH3COO]1-	-FA 18:1(+HO)-(CH3+CH3COO)	C20H40NO6P	[M-H]1-	285.47	-0.5	776.545		Fruit Fly	Traditional (Tissue)	Traditional	KIK	2021_04
PC (Phosphatidylcholine)	PC(13:0_18:1);PC(15:1_16:0)	C39H76NO8P	[M+CH3COO]1-	-FA 13:0(-H)-(CH3+CH3COO)	C25H50NO7P	[M-H]1-	285.47	-0.5	776.545		Fruit Fly	Traditional (Tissue)	Traditional	KIK	2021_04
PC (Phosphatidylcholine)	PC(13:0_18:1);PC(15:1_16:0)	C39H76NO8P	[M+CH3COO]1-	-FA 18:1(-H)-(CH3+CH3COO)	C20H42NO7P	[M-H]1-	285.47	-0.5	776.545		Fruit Fly	Traditional (Tissue)	Traditional	KIK	2021_04
PC (Phosphatidylcholine)	PC(13:0_18:1);PC(15:1_16:0)	C39H76NO8P	[M+CH3COO]1-	HG(PC,224)	C7H16NO5P	[M-H]1-	285.47	-0.5	776.545		Fruit Fly	Traditional (Tissue)	Traditional	KIK	2021_04
PC (Phosphatidylcholine)	PC(13:0_18:1);PC(15:1_16:0)	C39H76NO8P	[M+CH3COO]1-	FA 15:1(+O)	C15H28O2	[M-H]1-	285.47	-0.5	776.545		Fruit Fly	Traditional (Tissue)	Traditional	KIK	2021_04
PC (Phosphatidylcholine)	PC(13:0_18:1);PC(15:1_16:0)	C39H76NO8P	[M+CH3COO]1-	FA 16:0(+O)	C16H32O2	[M-H]1-	285.47	-0.5	776.545		Fruit Fly	Traditional (Tissue)	Traditional	KIK	2021_04
PC (Phosphatidylcholine)	PC(13:0_18:1);PC(15:1_16:0)	C39H76NO8P	[M+CH3COO]1-	-FA 15:1(+HO)-(CH3+CH3COO)	C23H46NO6P	[M-H]1-	285.47	-0.5	776.545		Fruit Fly	Traditional (Tissue)	Traditional	KIK	2021_04
PC (Phosphatidylcholine)	PC(13:0_18:1);PC(15:1_16:0)	C39H76NO8P	[M+CH3COO]1-	-FA 16:0(+HO)-(CH3+CH3COO)	C22H42NO6P	[M-H]1-	285.47	-0.5	776.545		Fruit Fly	Traditional (Tissue)	Traditional	KIK	2021_04
PC (Phosphatidylcholine)	PC(13:0_18:1);PC(15:1_16:0)	C39H76NO8P	[M+CH3COO]1-	-FA 15:1(-H)-(CH3+CH3COO)	C23H48NO7P	[M-H]1-	285.47	-0.5	776.545		Fruit Fly	Traditional (Tissue)	Traditional	KIK	2021_04
PC (Phosphatidylcholine)	PC(13:0_18:1);PC(15:1_16:0)	C39H76NO8P	[M+CH3COO]1-	-FA 16:0(-H)-(CH3+CH3COO)	C22H44NO7P	[M-H]1-	285.47	-0.5	776.545		Fruit Fly	Traditional (Tissue)	Traditional	KIK	2021_04
PC (Phosphatidylcholine)	PC(13:0_18:1);PC(15:1_16:0)	C39H76NO8P	[M+CH3COO]1-	precursor	C39H76NO8P	[M+CH3COO]1-	285.47	-0.5	776.545		Zebrafish	Traditional (Tissue)	Traditional	KIK	2021_04
PC (Phosphatidylcholine)	PC(13:0_18:1);PC(15:1_16:0)	C39H76NO8P	[M+CH3COO]1-	-(CH3+CH3COO)	C38H74NO8P	[M-H]1-	285.47	-0.5	776.545		Zebrafish	Traditional (Tissue)	Traditional	KIK	2021_04
PC (Phosphatidylcholine)	PC(13:0_18:1);PC(15:1_16:0)	C39H76NO8P	[M+CH3COO]1-	FA 13:0(+O)	C13H26O2	[M-H]1-	285.47	-0.5	776.545		Zebrafish	Traditional (Tissue)	Traditional	KIK	2021_04
PC (Phosphatidylcholine)	PC(13:0_18:1);PC(15:1_16:0)	C39H76NO8P	[M+CH3COO]1-	FA 18:1(+O)	C18H34O2	[M-H]1-	285.47	-0.5	776.545		Zebrafish	Traditional (Tissue)	Traditional	KIK	2021_04
PC (Phosphatidylcholine)	PC(13:0_18:1);PC(15:1_16:0)	C39H76NO8P	[M+CH3COO]1-	-FA 13:0(+HO)-(CH3+CH3COO)	C25H48NO6P	[M-H]1-	285.47	-0.5	776.545		Zebrafish	Traditional (Tissue)	Traditional	KIK	2021_04
PC (Phosphatidylcholine)	PC(13:0_18:1);PC(15:1_16:0)	C39H76NO8P	[M+CH3COO]1-	-FA 18:1(+HO)-(CH3+CH3COO)	C20H40NO6P	[M-H]1-	285.47	-0.5	776.545		Zebrafish	Traditional (Tissue)	Traditional	KIK	2021_04
PC (Phosphatidylcholine)	PC(13:0_18:1);PC(15:1_16:0)	C39H76NO8P	[M+CH3COO]1-	-FA 13:0(-H)-(CH3+CH3COO)	C25H50NO7P	[M-H]1-	285.47	-0.5	776.545		Zebrafish	Traditional (Tissue)	Traditional	KIK	2021_04
PC (Phosphatidylcholine)	PC(13:0_18:1);PC(15:1_16:0)	C39H76NO8P	[M+CH3COO]1-	-FA 18:1(-H)-(CH3+CH3COO)	C20H42NO7P	[M-H]1-	285.47	-0.5	776.545		Zebrafish	Traditional (Tissue)	Traditional	KIK	2021_04
PC (Phosphatidylcholine)	PC(13:0_18:1);PC(15:1_16:0)	C39H76NO8P	[M+CH3COO]1-	HG(PC,224)	C7H16NO5P	[M-H]1-	285.47	-0.5	776.545		Zebrafish	Traditional (Tissue)	Traditional	KIK	2021_04
PC (Phosphatidylcholine)	PC(13:0_18:1);PC(15:1_16:0)	C39H76NO8P	[M+CH3COO]1-	FA 15:1(+O)	C15H28O2	[M-H]1-	285.47	-0.5	776.545		Zebrafish	Traditional (Tissue)	Traditional	KIK	2021_04
PC (Phosphatidylcholine)	PC(13:0_18:1);PC(15:1_16:0)	C39H76NO8P	[M+CH3COO]1-	FA 16:0(+O)	C16H32O2	[M-H]1-	285.47	-0.5	776.545		Zebrafish	Traditional (Tissue)	Traditional	KIK	2021_04
PC (Phosphatidylcholine)	PC(13:0_18:1);PC(15:1_16:0)	C39H76NO8P	[M+CH3COO]1-	-FA 15:1(+HO)-(CH3+CH3COO)	C23H46NO6P	[M-H]1-	285.47	-0.5	776.545		Zebrafish	Traditional (Tissue)	Traditional	KIK	2021_04
PC (Phosphatidylcholine)	PC(13:0_18:1);PC(15:1_16:0)	C39H76NO8P	[M+CH3COO]1-	-FA 16:0(+HO)-(CH3+CH3COO)	C22H42NO6P	[M-H]1-	285.47	-0.5	776.545		Zebrafish	Traditional (Tissue)	Traditional	KIK	2021_04
PC (Phosphatidylcholine)	PC(13:0_18:1);PC(15:1_16:0)	C39H76NO8P	[M+CH3COO]1-	-FA 15:1(-H)-(CH3+CH3COO)	C23H48NO7P	[M-H]1-	285.47	-0.5	776.545		Zebrafish	Traditional (Tissue)	Traditional	KIK	2021_04
PC (Phosphatidylcholine)	PC(13:0_18:1);PC(15:1_16:0)	C39H76NO8P	[M+CH3COO]1-	-FA 16:0(-H)-(CH3+CH3COO)	C22H44NO7P	[M-H]1-	285.47	-0.5	776.545		Zebrafish	Traditional (Tissue)	Traditional	KIK	2021_04
PC (Phosphatidylcholine)	PC(13:0_20:4)	C41H74NO8P	[M+CH3COO]1-	precursor	C41H74NO8P	[M+CH3COO]1-	287.09	-0.5	798.529	15.29	Human plasma	Traditional (Biofluid)	Traditional	KIK	2021_03
PC (Phosphatidylcholine)	PC(13:0_20:4)	C41H74NO8P	[M+CH3COO]1-	-(CH3+CH3COO)	C40H72NO8P	[M-H]1-	287.09	-0.5	798.529	15.29	Human plasma	Traditional (Biofluid)	Traditional	KIK	2021_03
PC (Phosphatidylcholine)	PC(13:0_20:4)	C41H74NO8P	[M+CH3COO]1-	FA 13:0(+O)	C13H26O2	[M-H]1-	287.09	-0.5	798.529	15.29	Human plasma	Traditional (Biofluid)	Traditional	KIK	2021_03
PC (Phosphatidylcholine)	PC(13:0_20:4)	C41H74NO8P	[M+CH3COO]1-	FA 20:4(+O)	C20H32O2	[M-H]1-	287.09	-0.5	798.529	15.29	Human plasma	Traditional (Biofluid)	Traditional	KIK	2021_03
PC (Phosphatidylcholine)	PC(13:0_20:4)	C41H74NO8P	[M+CH3COO]1-	-FA 13:0(+HO)-(CH3+CH3COO)	C27H46NO6P	[M-H]1-	287.09	-0.5	798.529	15.29	Human plasma	Traditional (Biofluid)	Traditional	KIK	2021_03
PC (Phosphatidylcholine)	PC(13:0_20:4)	C41H74NO8P	[M+CH3COO]1-	-FA 20:4(+HO)-(CH3+CH3COO)	C20H40NO6P	[M-H]1-	287.09	-0.5	798.529	15.29	Human plasma	Traditional (Biofluid)	Traditional	KIK	2021_03
PC (Phosphatidylcholine)	PC(13:0_20:4)	C41H74NO8P	[M+CH3COO]1-	-FA 13:0(-H)-(CH3+CH3COO)	C27H48NO7P	[M-H]1-	287.09	-0.5	798.529	15.29	Human plasma	Traditional (Biofluid)	Traditional	KIK	2021_03
PC (Phosphatidylcholine)	PC(13:0_20:4)	C41H74NO8P	[M+CH3COO]1-	-FA 20:4(-H)-(CH3+CH3COO)	C20H42NO7P	[M-H]1-	287.09	-0.5	798.529	15.29	Human plasma	Traditional (Biofluid)	Traditional	KIK	2021_03
PC (Phosphatidylcholine)	PC(13:0_20:4)	C41H74NO8P	[M+CH3COO]1-	HG(PC,224)	C7H16NO5P	[M-H]1-	287.09	-0.5	798.529	15.29	Human plasma	Traditional (Biofluid)	Traditional	KIK	2021_03
PC (Phosphatidylcholine)	PC(14:0_16:0)	C38H76NO8P	[M+CH3COO]1-	precursor	C38H76NO8P	[M+CH3COO]1-	284.5	-0.5	764.545	20.3	Human BALF	Traditional (Biofluid)	Traditional	KIK	2021_03
PC (Phosphatidylcholine)	PC(14:0_16:0)	C38H76NO8P	[M+CH3COO]1-	-(CH3+CH3COO)	C37H74NO8P	[M-H]1-	284.5	-0.5	764.545	20.3	Human BALF	Traditional (Biofluid)	Traditional	KIK	2021_03
PC (Phosphatidylcholine)	PC(14:0_16:0)	C38H76NO8P	[M+CH3COO]1-	FA 14:0(+O)	C14H28O2	[M-H]1-	284.5	-0.5	764.545	20.3	Human BALF	Traditional (Biofluid)	Traditional	KIK	2021_03
PC (Phosphatidylcholine)	PC(14:0_16:0)	C38H76NO8P	[M+CH3COO]1-	FA 16:0(+O)	C16H32O2	[M-H]1-	284.5	-0.5	764.545	20.3	Human BALF	Traditional (Biofluid)	Traditional	KIK	2021_03
PC (Phosphatidylcholine)	PC(14:0_16:0)	C38H76NO8P	[M+CH3COO]1-	-FA 14:0(+HO)-(CH3+CH3COO)	C23H46NO6P	[M-H]1-	284.5	-0.5	764.545	20.3	Human BALF	Traditional (Biofluid)	Traditional	KIK	2021_03
PC (Phosphatidylcholine)	PC(14:0_16:0)	C38H76NO8P	[M+CH3COO]1-	-FA 16:0(+HO)-(CH3+CH3COO)	C21H42NO6P	[M-H]1-	284.5	-0.5	764.545	20.3	Human BALF	Traditional (Biofluid)	Traditional	KIK	2021_03
PC (Phosphatidylcholine)	PC(14:0_16:0)	C38H76NO8P	[M+CH3COO]1-	-FA 14:0(-H)-(CH3+CH3COO)	C23H48NO7P	[M-H]1-	284.5	-0.5	764.545	20.3	Human BALF	Traditional (Biofluid)	Traditional	KIK	2021_03
PC (Phosphatidylcholine)	PC(14:0_16:0)	C38H76NO8P	[M+CH3COO]1-	-FA 16:0(-H)-(CH3+CH3COO)	C21H44NO7P	[M-H]1-	284.5	-0.5	764.545	20.3	Human BALF	Traditional (Biofluid)	Traditional	KIK	2021_03
PC (Phosphatidylcholine)	PC(14:0_16:0)	C38H76NO8P	[M+CH3COO]1-	HG(PC,224)	C7H16NO5P	[M-H]1-	284.5	-0.5	764.545	20.3	Human BALF	Traditional (Biofluid)	Traditional	KIK	2021_03
PC (Phosphatidylcholine)	PC(14:0_16:0)	C38H76NO8P	[M+CH3COO]1-	precursor	C38H76NO8P	[M+CH3COO]1-	284.5	-0.5	764.545	18.08	Human plasma	Traditional (Biofluid)	Traditional	KIK	2021_03
PC (Phosphatidylcholine)	PC(14:0_16:0)	C38H76NO8P	[M+CH3COO]1-	-(CH3+CH3COO)	C37H74NO8P	[M-H]1-	284.5	-0.5	764.545	18.08	Human plasma	Traditional (Biofluid)	Traditional	KIK	2021_03
PC (Phosphatidylcholine)	PC(14:0_16:0)	C38H76NO8P	[M+CH3COO]1-	FA 14:0(+O)	C14H28O2	[M-H]1-	284.5	-0.5	764.545	18.08	Human plasma	Traditional (Biofluid)	Traditional	KIK	2021_03
PC (Phosphatidylcholine)	PC(14:0_16:0)	C38H76NO8P	[M+CH3COO]1-	FA 16:0(+O)	C16H32O2	[M-H]1-	284.5	-0.5	764.545	18.08	Human plasma	Traditional (Biofluid)	Traditional	KIK	2021_03
PC (Phosphatidylcholine)	PC(14:0_16:0)	C38H76NO8P	[M+CH3COO]1-	-FA 14:0(+HO)-(CH3+CH3COO)	C23H46NO6P	[M-H]1-	284.5	-0.5	764.545	18.08	Human plasma	Traditional (Biofluid)	Traditional	KIK	2021_03
PC (Phosphatidylcholine)	PC(14:0_16:0)	C38H76NO8P	[M+CH3COO]1-	-FA 16:0(+HO)-(CH3+CH3COO)	C21H42NO6P	[M-H]1-	284.5	-0.5	764.545	18.08	Human plasma	Traditional (Biofluid)	Traditional	KIK	2021_03
PC (Phosphatidylcholine)	PC(14:0_16:0)	C38H76NO8P	[M+CH3COO]1-	-FA 14:0(-H)-(CH3+CH3COO)	C23H48NO7P	[M-H]1-	284.5	-0.5	764.545	18.08	Human plasma	Traditional (Biofluid)	Traditional	KIK	2021_03
PC (Phosphatidylcholine)	PC(14:0_16:0)	C38H76NO8P	[M+CH3COO]1-	-FA 16:0(-H)-(CH3+CH3COO)	C21H44NO7P	[M-H]1-	284.5	-0.5	764.545	18.08	Human plasma	Traditional (Biofluid)	Traditional	KIK	2021_03
PC (Phosphatidylcholine)	PC(14:0_16:0)	C38H76NO8P	[M+CH3COO]1-	HG(PC,224)	C7H16NO5P	[M-H]1-	284.5	-0.5	764.545	18.08	Human plasma	Traditional (Biofluid)	Traditional	KIK	2021_03
PC (Phosphatidylcholine)	PC(14:0_16:0)	C38H76NO8P	[M+CH3COO]1-	precursor	C38H76NO8P	[M+CH3COO]1-	284.5	-0.5	764.545		Fruit Fly	Traditional (Tissue)	Traditional	KIK	2021_04
PC (Phosphatidylcholine)	PC(14:0_16:0)	C38H76NO8P	[M+CH3COO]1-	-(CH3+CH3COO)	C37H74NO8P	[M-H]1-	284.5	-0.5	764.545		Fruit Fly	Traditional (Tissue)	Traditional	KIK	2021_04
PC (Phosphatidylcholine)	PC(14:0_16:0)	C38H76NO8P	[M+CH3COO]1-	FA 14:0(+O)	C14H28O2	[M-H]1-	284.5	-0.5	764.545		Fruit Fly	Traditional (Tissue)	Traditional	KIK	2021_04
PC (Phosphatidylcholine)	PC(14:0_16:0)	C38H76NO8P	[M+CH3COO]1-	FA 16:0(+O)	C16H32O2	[M-H]1-	284.5	-0.5	764.545		Fruit Fly	Traditional (Tissue)	Traditional	KIK	2021_04
PC (Phosphatidylcholine)	PC(14:0_16:0)	C38H76NO8P	[M+CH3COO]1-	-FA 14:0(+HO)-(CH3+CH3COO)	C23H46NO6P	[M-H]1-	284.5	-0.5	764.545		Fruit Fly	Traditional (Tissue)	Traditional	KIK	2021_04
PC (Phosphatidylcholine)	PC(14:0_16:0)	C38H76NO8P	[M+CH3COO]1-	-FA 16:0(+HO)-(CH3+CH3COO)	C21H42NO6P	[M-H]1-	284.5	-0.5	764.545		Fruit Fly	Traditional (Tissue)	Traditional	KIK	2021_04
PC (Phosphatidylcholine)	PC(14:0_16:0)	C38H76NO8P	[M+CH3COO]1-	-FA 14:0(-H)-(CH3+CH3COO)	C23H48NO7P	[M-H]1-	284.5	-0.5	764.545		Fruit Fly	Traditional (Tissue)	Traditional	KIK	2021_04
PC (Phosphatidylcholine)	PC(14:0_16:0)	C38H76NO8P	[M+CH3COO]1-	-FA 16:0(-H)-(CH3+CH3COO)	C21H44NO7P	[M-H]1-	284.5	-0.5	764.545		Fruit Fly	Traditional (Tissue)	Traditional	KIK	2021_04
PC (Phosphatidylcholine)	PC(14:0_16:0)	C38H76NO8P	[M+CH3COO]1-	HG(PC,224)	C7H16NO5P	[M-H]1-	284.5	-0.5	764.545		Fruit Fly	Traditional (Tissue)	Traditional	KIK	2021_04
PC (Phosphatidylcholine)	PC(14:0_16:0)	C38H76NO8P	[M+CH3COO]1-	precursor	C38H76NO8P	[M+CH3COO]1-	284.5	-0.5	764.545		Zebrafish	Traditional (Tissue)	Traditional	KIK	2021_04
PC (Phosphatidylcholine)	PC(14:0_16:0)	C38H76NO8P	[M+CH3COO]1-	-(CH3+CH3COO)	C37H74NO8P	[M-H]1-	284.5	-0.5	764.545		Zebrafish	Traditional (Tissue)	Traditional	KIK	2021_04
PC (Phosphatidylcholine)	PC(14:0_16:0)	C38H76NO8P	[M+CH3COO]1-	FA 14:0(+O)	C14H28O2	[M-H]1-	284.5	-0.5	764.545		Zebrafish	Traditional (Tissue)	Traditional	KIK	2021_04
PC (Phosphatidylcholine)	PC(14:0_16:0)	C38H76NO8P	[M+CH3COO]1-	FA 16:0(+O)	C16H32O2	[M-H]1-	284.5	-0.5	764.545		Zebrafish	Traditional (Tissue)	Traditional	KIK	2021_04
PC (Phosphatidylcholine)	PC(14:0_16:0)	C38H76NO8P	[M+CH3COO]1-	-FA 14:0(+HO)-(CH3+CH3COO)	C23H46NO6P	[M-H]1-	284.5	-0.5	764.545		Zebrafish	Traditional (Tissue)	Traditional	KIK	2021_04
PC (Phosphatidylcholine)	PC(14:0_16:0)	C38H76NO8P	[M+CH3COO]1-	-FA 16:0(+HO)-(CH3+CH3COO)	C21H42NO6P	[M-H]1-	284.5	-0.5	764.545		Zebrafish	Traditional (Tissue)	Traditional	KIK	2021_04
PC (Phosphatidylcholine)	PC(14:0_16:0)	C38H76NO8P	[M+CH3COO]1-	-FA 14:0(-H)-(CH3+CH3COO)	C23H48NO7P	[M-H]1-	284.5	-0.5	764.545		Zebrafish	Traditional (Tissue)	Traditional	KIK	2021_04
PC (Phosphatidylcholine)	PC(14:0_16:0)	C38H76NO8P	[M+CH3COO]1-	-FA 16:0(-H)-(CH3+CH3COO)	C21H44NO7P	[M-H]1-	284.5	-0.5	764.545		Zebrafish	Traditional (Tissue)	Traditional	KIK	2021_04
PC (Phosphatidylcholine)	PC(14:0_16:0)	C38H76NO8P	[M+CH3COO]1-	HG(PC,224)	C7H16NO5P	[M-H]1-	284.5	-0.5	764.545		Zebrafish	Traditional (Tissue)	Traditional	KIK	2021_04
PC (Phosphatidylcholine)	PC(14:0_16:0)	C38H76NO8P	[M+CH3COO]1-	precursor	C38H76NO8P	[M+CH3COO]1-	284.5	-0.5	764.545	22	Sea Lion Plasma	Traditional (biofluids)	Traditional	AMS	2024_03
PC (Phosphatidylcholine)	PC(14:0_16:0)	C38H76NO8P	[M+CH3COO]1-	-(CH3+CH3COO)	C37H74NO8P	[M-H]1-	284.5	-0.5	764.545	22	Sea Lion Plasma	Traditional (biofluids)	Traditional	AMS	2024_03
PC (Phosphatidylcholine)	PC(14:0_16:0)	C38H76NO8P	[M+CH3COO]1-	FA 14:0(+O)	C14H28O2	[M-H]1-	284.5	-0.5	764.545	22	Sea Lion Plasma	Traditional (biofluids)	Traditional	AMS	2024_03
PC (Phosphatidylcholine)	PC(14:0_16:0)	C38H76NO8P	[M+CH3COO]1-	FA 16:0(+O)	C16H32O2	[M-H]1-	284.5	-0.5	764.545	22	Sea Lion Plasma	Traditional (biofluids)	Traditional	AMS	2024_03
PC (Phosphatidylcholine)	PC(14:0_16:0)	C38H76NO8P	[M+CH3COO]1-	-FA 14:0(+HO)-(CH3+CH3COO)	C23H46NO6P	[M-H]1-	284.5	-0.5	764.545	22	Sea Lion Plasma	Traditional (biofluids)	Traditional	AMS	2024_03
PC (Phosphatidylcholine)	PC(14:0_16:0)	C38H76NO8P	[M+CH3COO]1-	-FA 16:0(+HO)-(CH3+CH3COO)	C21H42NO6P	[M-H]1-	284.5	-0.5	764.545	22	Sea Lion Plasma	Traditional (biofluids)	Traditional	AMS	2024_03
PC (Phosphatidylcholine)	PC(14:0_16:0)	C38H76NO8P	[M+CH3COO]1-	-FA 14:0(-H)-(CH3+CH3COO)	C23H48NO7P	[M-H]1-	284.5	-0.5	764.545	22	Sea Lion Plasma	Traditional (biofluids)	Traditional	AMS	2024_03
PC (Phosphatidylcholine)	PC(14:0_16:0)	C38H76NO8P	[M+CH3COO]1-	-FA 16:0(-H)-(CH3+CH3COO)	C21H44NO7P	[M-H]1-	284.5	-0.5	764.545	22	Sea Lion Plasma	Traditional (biofluids)	Traditional	AMS	2024_03
PC (Phosphatidylcholine)	PC(14:0_16:0)	C38H76NO8P	[M+CH3COO]1-	HG(PC,224)	C7H16NO5P	[M-H]1-	284.5	-0.5	764.545	22	Sea Lion Plasma	Traditional (biofluids)	Traditional	AMS	2024_03
PC (Phosphatidylcholine)	PC(14:0_18:2)	C40H76NO8P	[M+CH3COO]1-	precursor	C40H76NO8P	[M+CH3COO]1-	286.93	-0.5	788.545	18.6	Human BALF	Traditional (Biofluid)	Traditional	KIK	2021_03
PC (Phosphatidylcholine)	PC(14:0_18:2)	C40H76NO8P	[M+CH3COO]1-	-(CH3+CH3COO)	C39H74NO8P	[M-H]1-	286.93	-0.5	788.545	18.6	Human BALF	Traditional (Biofluid)	Traditional	KIK	2021_03
PC (Phosphatidylcholine)	PC(14:0_18:2)	C40H76NO8P	[M+CH3COO]1-	FA 14:0(+O)	C14H28O2	[M-H]1-	286.93	-0.5	788.545	18.6	Human BALF	Traditional (Biofluid)	Traditional	KIK	2021_03
PC (Phosphatidylcholine)	PC(14:0_18:2)	C40H76NO8P	[M+CH3COO]1-	FA 18:2(+O)	C18H32O2	[M-H]1-	286.93	-0.5	788.545	18.6	Human BALF	Traditional (Biofluid)	Traditional	KIK	2021_03
PC (Phosphatidylcholine)	PC(14:0_18:2)	C40H76NO8P	[M+CH3COO]1-	-FA 14:0(+HO)-(CH3+CH3COO)	C25H46NO6P	[M-H]1-	286.93	-0.5	788.545	18.6	Human BALF	Traditional (Biofluid)	Traditional	KIK	2021_03
PC (Phosphatidylcholine)	PC(14:0_18:2)	C40H76NO8P	[M+CH3COO]1-	-FA 18:2(+HO)-(CH3+CH3COO)	C21H42NO6P	[M-H]1-	286.93	-0.5	788.545	18.6	Human BALF	Traditional (Biofluid)	Traditional	KIK	2021_03
PC (Phosphatidylcholine)	PC(14:0_18:2)	C40H76NO8P	[M+CH3COO]1-	-FA 14:0(-H)-(CH3+CH3COO)	C25H48NO7P	[M-H]1-	286.93	-0.5	788.545	18.6	Human BALF	Traditional (Biofluid)	Traditional	KIK	2021_03
PC (Phosphatidylcholine)	PC(14:0_18:2)	C40H76NO8P	[M+CH3COO]1-	-FA 18:2(-H)-(CH3+CH3COO)	C21H44NO7P	[M-H]1-	286.93	-0.5	788.545	18.6	Human BALF	Traditional (Biofluid)	Traditional	KIK	2021_03
PC (Phosphatidylcholine)	PC(14:0_18:2)	C40H76NO8P	[M+CH3COO]1-	HG(PC,224)	C7H16NO5P	[M-H]1-	286.93	-0.5	788.545	18.6	Human BALF	Traditional (Biofluid)	Traditional	KIK	2021_03
PC (Phosphatidylcholine)	PC(14:0_18:2)	C40H76NO8P	[M+CH3COO]1-	precursor	C40H76NO8P	[M+CH3COO]1-	286.93	-0.5	788.545	16.72	Human plasma	Traditional (Biofluid)	Traditional	KIK	2021_03
PC (Phosphatidylcholine)	PC(14:0_18:2)	C40H76NO8P	[M+CH3COO]1-	-(CH3+CH3COO)	C39H74NO8P	[M-H]1-	286.93	-0.5	788.545	16.72	Human plasma	Traditional (Biofluid)	Traditional	KIK	2021_03
PC (Phosphatidylcholine)	PC(14:0_18:2)	C40H76NO8P	[M+CH3COO]1-	FA 14:0(+O)	C14H28O2	[M-H]1-	286.93	-0.5	788.545	16.72	Human plasma	Traditional (Biofluid)	Traditional	KIK	2021_03
PC (Phosphatidylcholine)	PC(14:0_18:2)	C40H76NO8P	[M+CH3COO]1-	FA 18:2(+O)	C18H32O2	[M-H]1-	286.93	-0.5	788.545	16.72	Human plasma	Traditional (Biofluid)	Traditional	KIK	2021_03
PC (Phosphatidylcholine)	PC(14:0_18:2)	C40H76NO8P	[M+CH3COO]1-	-FA 14:0(+HO)-(CH3+CH3COO)	C25H46NO6P	[M-H]1-	286.93	-0.5	788.545	16.72	Human plasma	Traditional (Biofluid)	Traditional	KIK	2021_03
PC (Phosphatidylcholine)	PC(14:0_18:2)	C40H76NO8P	[M+CH3COO]1-	-FA 18:2(+HO)-(CH3+CH3COO)	C21H42NO6P	[M-H]1-	286.93	-0.5	788.545	16.72	Human plasma	Traditional (Biofluid)	Traditional	KIK	2021_03
PC (Phosphatidylcholine)	PC(14:0_18:2)	C40H76NO8P	[M+CH3COO]1-	-FA 14:0(-H)-(CH3+CH3COO)	C25H48NO7P	[M-H]1-	286.93	-0.5	788.545	16.72	Human plasma	Traditional (Biofluid)	Traditional	KIK	2021_03
PC (Phosphatidylcholine)	PC(14:0_18:2)	C40H76NO8P	[M+CH3COO]1-	-FA 18:2(-H)-(CH3+CH3COO)	C21H44NO7P	[M-H]1-	286.93	-0.5	788.545	16.72	Human plasma	Traditional (Biofluid)	Traditional	KIK	2021_03
PC (Phosphatidylcholine)	PC(14:0_18:2)	C40H76NO8P	[M+CH3COO]1-	HG(PC,224)	C7H16NO5P	[M-H]1-	286.93	-0.5	788.545	16.72	Human plasma	Traditional (Biofluid)	Traditional	KIK	2021_03
PC (Phosphatidylcholine)	PC(14:0_18:2)	C40H76NO8P	[M+CH3COO]1-	precursor	C40H76NO8P	[M+CH3COO]1-	286.93	-0.5	788.545		Fruit Fly	Traditional (Tissue)	Traditional	KIK	2021_04
PC (Phosphatidylcholine)	PC(14:0_18:2)	C40H76NO8P	[M+CH3COO]1-	-(CH3+CH3COO)	C39H74NO8P	[M-H]1-	286.93	-0.5	788.545		Fruit Fly	Traditional (Tissue)	Traditional	KIK	2021_04
PC (Phosphatidylcholine)	PC(14:0_18:2)	C40H76NO8P	[M+CH3COO]1-	FA 14:0(+O)	C14H28O2	[M-H]1-	286.93	-0.5	788.545		Fruit Fly	Traditional (Tissue)	Traditional	KIK	2021_04
PC (Phosphatidylcholine)	PC(14:0_18:2)	C40H76NO8P	[M+CH3COO]1-	FA 18:2(+O)	C18H32O2	[M-H]1-	286.93	-0.5	788.545		Fruit Fly	Traditional (Tissue)	Traditional	KIK	2021_04
PC (Phosphatidylcholine)	PC(14:0_18:2)	C40H76NO8P	[M+CH3COO]1-	-FA 14:0(+HO)-(CH3+CH3COO)	C25H46NO6P	[M-H]1-	286.93	-0.5	788.545		Fruit Fly	Traditional (Tissue)	Traditional	KIK	2021_04
PC (Phosphatidylcholine)	PC(14:0_18:2)	C40H76NO8P	[M+CH3COO]1-	-FA 18:2(+HO)-(CH3+CH3COO)	C21H42NO6P	[M-H]1-	286.93	-0.5	788.545		Fruit Fly	Traditional (Tissue)	Traditional	KIK	2021_04
PC (Phosphatidylcholine)	PC(14:0_18:2)	C40H76NO8P	[M+CH3COO]1-	-FA 14:0(-H)-(CH3+CH3COO)	C25H48NO7P	[M-H]1-	286.93	-0.5	788.545		Fruit Fly	Traditional (Tissue)	Traditional	KIK	2021_04
PC (Phosphatidylcholine)	PC(14:0_18:2)	C40H76NO8P	[M+CH3COO]1-	-FA 18:2(-H)-(CH3+CH3COO)	C21H44NO7P	[M-H]1-	286.93	-0.5	788.545		Fruit Fly	Traditional (Tissue)	Traditional	KIK	2021_04
PC (Phosphatidylcholine)	PC(14:0_18:2)	C40H76NO8P	[M+CH3COO]1-	HG(PC,224)	C7H16NO5P	[M-H]1-	286.93	-0.5	788.545		Fruit Fly	Traditional (Tissue)	Traditional	KIK	2021_04
PC (Phosphatidylcholine)	PC(14:0_18:2)	C40H76NO8P	[M+CH3COO]1-	precursor	C40H76NO8P	[M+CH3COO]1-	286.93	-0.5	788.545		Zebrafish	Traditional (Tissue)	Traditional	KIK	2021_04
PC (Phosphatidylcholine)	PC(14:0_18:2)	C40H76NO8P	[M+CH3COO]1-	-(CH3+CH3COO)	C39H74NO8P	[M-H]1-	286.93	-0.5	788.545		Zebrafish	Traditional (Tissue)	Traditional	KIK	2021_04
PC (Phosphatidylcholine)	PC(14:0_18:2)	C40H76NO8P	[M+CH3COO]1-	FA 14:0(+O)	C14H28O2	[M-H]1-	286.93	-0.5	788.545		Zebrafish	Traditional (Tissue)	Traditional	KIK	2021_04
PC (Phosphatidylcholine)	PC(14:0_18:2)	C40H76NO8P	[M+CH3COO]1-	FA 18:2(+O)	C18H32O2	[M-H]1-	286.93	-0.5	788.545		Zebrafish	Traditional (Tissue)	Traditional	KIK	2021_04
PC (Phosphatidylcholine)	PC(14:0_18:2)	C40H76NO8P	[M+CH3COO]1-	-FA 14:0(+HO)-(CH3+CH3COO)	C25H46NO6P	[M-H]1-	286.93	-0.5	788.545		Zebrafish	Traditional (Tissue)	Traditional	KIK	2021_04
PC (Phosphatidylcholine)	PC(14:0_18:2)	C40H76NO8P	[M+CH3COO]1-	-FA 18:2(+HO)-(CH3+CH3COO)	C21H42NO6P	[M-H]1-	286.93	-0.5	788.545		Zebrafish	Traditional (Tissue)	Traditional	KIK	2021_04
PC (Phosphatidylcholine)	PC(14:0_18:2)	C40H76NO8P	[M+CH3COO]1-	-FA 14:0(-H)-(CH3+CH3COO)	C25H48NO7P	[M-H]1-	286.93	-0.5	788.545		Zebrafish	Traditional (Tissue)	Traditional	KIK	2021_04
PC (Phosphatidylcholine)	PC(14:0_18:2)	C40H76NO8P	[M+CH3COO]1-	-FA 18:2(-H)-(CH3+CH3COO)	C21H44NO7P	[M-H]1-	286.93	-0.5	788.545		Zebrafish	Traditional (Tissue)	Traditional	KIK	2021_04
PC (Phosphatidylcholine)	PC(14:0_18:2)	C40H76NO8P	[M+CH3COO]1-	HG(PC,224)	C7H16NO5P	[M-H]1-	286.93	-0.5	788.545		Zebrafish	Traditional (Tissue)	Traditional	KIK	2021_04
PC (Phosphatidylcholine)	PC(14:0_20:4)	C42H76NO8P	[M+CH3COO]1-	precursor	C42H76NO8P	[M+CH3COO]1-	289.56	-0.5	812.545	18.3	Human BALF	Traditional (Biofluid)	Traditional	KIK	2021_03
PC (Phosphatidylcholine)	PC(14:0_20:4)	C42H76NO8P	[M+CH3COO]1-	-(CH3+CH3COO)	C41H74NO8P	[M-H]1-	289.56	-0.5	812.545	18.3	Human BALF	Traditional (Biofluid)	Traditional	KIK	2021_03
PC (Phosphatidylcholine)	PC(14:0_20:4)	C42H76NO8P	[M+CH3COO]1-	FA 14:0(+O)	C14H28O2	[M-H]1-	289.56	-0.5	812.545	18.3	Human BALF	Traditional (Biofluid)	Traditional	KIK	2021_03
PC (Phosphatidylcholine)	PC(14:0_20:4)	C42H76NO8P	[M+CH3COO]1-	FA 20:4(+O)	C20H32O2	[M-H]1-	289.56	-0.5	812.545	18.3	Human BALF	Traditional (Biofluid)	Traditional	KIK	2021_03
PC (Phosphatidylcholine)	PC(14:0_20:4)	C42H76NO8P	[M+CH3COO]1-	-FA 14:0(+HO)-(CH3+CH3COO)	C27H46NO6P	[M-H]1-	289.56	-0.5	812.545	18.3	Human BALF	Traditional (Biofluid)	Traditional	KIK	2021_03
PC (Phosphatidylcholine)	PC(14:0_20:4)	C42H76NO8P	[M+CH3COO]1-	-FA 20:4(+HO)-(CH3+CH3COO)	C21H42NO6P	[M-H]1-	289.56	-0.5	812.545	18.3	Human BALF	Traditional (Biofluid)	Traditional	KIK	2021_03
PC (Phosphatidylcholine)	PC(14:0_20:4)	C42H76NO8P	[M+CH3COO]1-	-FA 14:0(-H)-(CH3+CH3COO)	C27H48NO7P	[M-H]1-	289.56	-0.5	812.545	18.3	Human BALF	Traditional (Biofluid)	Traditional	KIK	2021_03
PC (Phosphatidylcholine)	PC(14:0_20:4)	C42H76NO8P	[M+CH3COO]1-	-FA 20:4(-H)-(CH3+CH3COO)	C21H44NO7P	[M-H]1-	289.56	-0.5	812.545	18.3	Human BALF	Traditional (Biofluid)	Traditional	KIK	2021_03
PC (Phosphatidylcholine)	PC(14:0_20:4)	C42H76NO8P	[M+CH3COO]1-	HG(PC,224)	C7H16NO5P	[M-H]1-	289.56	-0.5	812.545	18.3	Human BALF	Traditional (Biofluid)	Traditional	KIK	2021_03
PC (Phosphatidylcholine)	PC(14:0_20:4)	C42H76NO8P	[M+CH3COO]1-	precursor	C42H76NO8P	[M+CH3COO]1-	289.56	-0.5	812.545	16.42	Human plasma	Traditional (Biofluid)	Traditional	KIK	2021_03
PC (Phosphatidylcholine)	PC(14:0_20:4)	C42H76NO8P	[M+CH3COO]1-	-(CH3+CH3COO)	C41H74NO8P	[M-H]1-	289.56	-0.5	812.545	16.42	Human plasma	Traditional (Biofluid)	Traditional	KIK	2021_03
PC (Phosphatidylcholine)	PC(14:0_20:4)	C42H76NO8P	[M+CH3COO]1-	FA 14:0(+O)	C14H28O2	[M-H]1-	289.56	-0.5	812.545	16.42	Human plasma	Traditional (Biofluid)	Traditional	KIK	2021_03
PC (Phosphatidylcholine)	PC(14:0_20:4)	C42H76NO8P	[M+CH3COO]1-	FA 20:4(+O)	C20H32O2	[M-H]1-	289.56	-0.5	812.545	16.42	Human plasma	Traditional (Biofluid)	Traditional	KIK	2021_03
PC (Phosphatidylcholine)	PC(14:0_20:4)	C42H76NO8P	[M+CH3COO]1-	-FA 14:0(+HO)-(CH3+CH3COO)	C27H46NO6P	[M-H]1-	289.56	-0.5	812.545	16.42	Human plasma	Traditional (Biofluid)	Traditional	KIK	2021_03
PC (Phosphatidylcholine)	PC(14:0_20:4)	C42H76NO8P	[M+CH3COO]1-	-FA 20:4(+HO)-(CH3+CH3COO)	C21H42NO6P	[M-H]1-	289.56	-0.5	812.545	16.42	Human plasma	Traditional (Biofluid)	Traditional	KIK	2021_03
PC (Phosphatidylcholine)	PC(14:0_20:4)	C42H76NO8P	[M+CH3COO]1-	-FA 14:0(-H)-(CH3+CH3COO)	C27H48NO7P	[M-H]1-	289.56	-0.5	812.545	16.42	Human plasma	Traditional (Biofluid)	Traditional	KIK	2021_03
PC (Phosphatidylcholine)	PC(14:0_20:4)	C42H76NO8P	[M+CH3COO]1-	-FA 20:4(-H)-(CH3+CH3COO)	C21H44NO7P	[M-H]1-	289.56	-0.5	812.545	16.42	Human plasma	Traditional (Biofluid)	Traditional	KIK	2021_03
PC (Phosphatidylcholine)	PC(14:0_20:4)	C42H76NO8P	[M+CH3COO]1-	HG(PC,224)	C7H16NO5P	[M-H]1-	289.56	-0.5	812.545	16.42	Human plasma	Traditional (Biofluid)	Traditional	KIK	2021_03
PC (Phosphatidylcholine)	PC(14:0_20:4)	C42H76NO8P	[M+CH3COO]1-	precursor	C42H76NO8P	[M+CH3COO]1-	289.56	-0.5	812.545	20.4	Sea Lion Plasma	Traditional (biofluids)	Traditional	AMS	2024_03
PC (Phosphatidylcholine)	PC(14:0_20:4)	C42H76NO8P	[M+CH3COO]1-	-(CH3+CH3COO)	C41H74NO8P	[M-H]1-	289.56	-0.5	812.545	20.4	Sea Lion Plasma	Traditional (biofluids)	Traditional	AMS	2024_03
PC (Phosphatidylcholine)	PC(14:0_20:4)	C42H76NO8P	[M+CH3COO]1-	FA 14:0(+O)	C14H28O2	[M-H]1-	289.56	-0.5	812.545	20.4	Sea Lion Plasma	Traditional (biofluids)	Traditional	AMS	2024_03
PC (Phosphatidylcholine)	PC(14:0_20:4)	C42H76NO8P	[M+CH3COO]1-	FA 20:4(+O)	C20H32O2	[M-H]1-	289.56	-0.5	812.545	20.4	Sea Lion Plasma	Traditional (biofluids)	Traditional	AMS	2024_03
PC (Phosphatidylcholine)	PC(14:0_20:4)	C42H76NO8P	[M+CH3COO]1-	-FA 14:0(+HO)-(CH3+CH3COO)	C27H46NO6P	[M-H]1-	289.56	-0.5	812.545	20.4	Sea Lion Plasma	Traditional (biofluids)	Traditional	AMS	2024_03
PC (Phosphatidylcholine)	PC(14:0_20:4)	C42H76NO8P	[M+CH3COO]1-	-FA 20:4(+HO)-(CH3+CH3COO)	C21H42NO6P	[M-H]1-	289.56	-0.5	812.545	20.4	Sea Lion Plasma	Traditional (biofluids)	Traditional	AMS	2024_03
PC (Phosphatidylcholine)	PC(14:0_20:4)	C42H76NO8P	[M+CH3COO]1-	-FA 14:0(-H)-(CH3+CH3COO)	C27H48NO7P	[M-H]1-	289.56	-0.5	812.545	20.4	Sea Lion Plasma	Traditional (biofluids)	Traditional	AMS	2024_03
PC (Phosphatidylcholine)	PC(14:0_20:4)	C42H76NO8P	[M+CH3COO]1-	-FA 20:4(-H)-(CH3+CH3COO)	C21H44NO7P	[M-H]1-	289.56	-0.5	812.545	20.4	Sea Lion Plasma	Traditional (biofluids)	Traditional	AMS	2024_03
PC (Phosphatidylcholine)	PC(14:0_20:4)	C42H76NO8P	[M+CH3COO]1-	HG(PC,224)	C7H16NO5P	[M-H]1-	289.56	-0.5	812.545	20.4	Sea Lion Plasma	Traditional (biofluids)	Traditional	AMS	2024_03
PC (Phosphatidylcholine)	PC(15:0_16:0)	C39H78NO8P	[M+CH3COO]1-	precursor	C39H78NO8P	[M+CH3COO]1-	286.56	-0.5	778.56	21.3	Human BALF	Traditional (Biofluid)	Traditional	KIK	2021_03
PC (Phosphatidylcholine)	PC(15:0_16:0)	C39H78NO8P	[M+CH3COO]1-	-(CH3+CH3COO)	C38H76NO8P	[M-H]1-	286.56	-0.5	778.56	21.3	Human BALF	Traditional (Biofluid)	Traditional	KIK	2021_03
PC (Phosphatidylcholine)	PC(15:0_16:0)	C39H78NO8P	[M+CH3COO]1-	FA 15:0(+O)	C15H30O2	[M-H]1-	286.56	-0.5	778.56	21.3	Human BALF	Traditional (Biofluid)	Traditional	KIK	2021_03
PC (Phosphatidylcholine)	PC(15:0_16:0)	C39H78NO8P	[M+CH3COO]1-	FA 16:0(+O)	C16H32O2	[M-H]1-	286.56	-0.5	778.56	21.3	Human BALF	Traditional (Biofluid)	Traditional	KIK	2021_03
PC (Phosphatidylcholine)	PC(15:0_16:0)	C39H78NO8P	[M+CH3COO]1-	-FA 15:0(+HO)-(CH3+CH3COO)	C23H46NO6P	[M-H]1-	286.56	-0.5	778.56	21.3	Human BALF	Traditional (Biofluid)	Traditional	KIK	2021_03
PC (Phosphatidylcholine)	PC(15:0_16:0)	C39H78NO8P	[M+CH3COO]1-	-FA 16:0(+HO)-(CH3+CH3COO)	C22H44NO6P	[M-H]1-	286.56	-0.5	778.56	21.3	Human BALF	Traditional (Biofluid)	Traditional	KIK	2021_03
PC (Phosphatidylcholine)	PC(15:0_16:0)	C39H78NO8P	[M+CH3COO]1-	-FA 15:0(-H)-(CH3+CH3COO)	C23H48NO7P	[M-H]1-	286.56	-0.5	778.56	21.3	Human BALF	Traditional (Biofluid)	Traditional	KIK	2021_03
PC (Phosphatidylcholine)	PC(15:0_16:0)	C39H78NO8P	[M+CH3COO]1-	-FA 16:0(-H)-(CH3+CH3COO)	C22H46NO7P	[M-H]1-	286.56	-0.5	778.56	21.3	Human BALF	Traditional (Biofluid)	Traditional	KIK	2021_03
PC (Phosphatidylcholine)	PC(15:0_16:0)	C39H78NO8P	[M+CH3COO]1-	HG(PC,224)	C7H16NO5P	[M-H]1-	286.56	-0.5	778.56	21.3	Human BALF	Traditional (Biofluid)	Traditional	KIK	2021_03
PC (Phosphatidylcholine)	PC(15:0_16:0)	C39H78NO8P	[M+CH3COO]1-	precursor	C39H78NO8P	[M+CH3COO]1-	286.56	-0.5	778.56	19.2	Human plasma	Traditional (Biofluid)	Traditional	KIK	2021_03
PC (Phosphatidylcholine)	PC(15:0_16:0)	C39H78NO8P	[M+CH3COO]1-	-(CH3+CH3COO)	C38H76NO8P	[M-H]1-	286.56	-0.5	778.56	19.2	Human plasma	Traditional (Biofluid)	Traditional	KIK	2021_03
PC (Phosphatidylcholine)	PC(15:0_16:0)	C39H78NO8P	[M+CH3COO]1-	FA 15:0(+O)	C15H30O2	[M-H]1-	286.56	-0.5	778.56	19.2	Human plasma	Traditional (Biofluid)	Traditional	KIK	2021_03
PC (Phosphatidylcholine)	PC(15:0_16:0)	C39H78NO8P	[M+CH3COO]1-	FA 16:0(+O)	C16H32O2	[M-H]1-	286.56	-0.5	778.56	19.2	Human plasma	Traditional (Biofluid)	Traditional	KIK	2021_03
PC (Phosphatidylcholine)	PC(15:0_16:0)	C39H78NO8P	[M+CH3COO]1-	-FA 15:0(+HO)-(CH3+CH3COO)	C23H46NO6P	[M-H]1-	286.56	-0.5	778.56	19.2	Human plasma	Traditional (Biofluid)	Traditional	KIK	2021_03
PC (Phosphatidylcholine)	PC(15:0_16:0)	C39H78NO8P	[M+CH3COO]1-	-FA 16:0(+HO)-(CH3+CH3COO)	C22H44NO6P	[M-H]1-	286.56	-0.5	778.56	19.2	Human plasma	Traditional (Biofluid)	Traditional	KIK	2021_03
PC (Phosphatidylcholine)	PC(15:0_16:0)	C39H78NO8P	[M+CH3COO]1-	-FA 15:0(-H)-(CH3+CH3COO)	C23H48NO7P	[M-H]1-	286.56	-0.5	778.56	19.2	Human plasma	Traditional (Biofluid)	Traditional	KIK	2021_03
PC (Phosphatidylcholine)	PC(15:0_16:0)	C39H78NO8P	[M+CH3COO]1-	-FA 16:0(-H)-(CH3+CH3COO)	C22H46NO7P	[M-H]1-	286.56	-0.5	778.56	19.2	Human plasma	Traditional (Biofluid)	Traditional	KIK	2021_03
PC (Phosphatidylcholine)	PC(15:0_16:0)	C39H78NO8P	[M+CH3COO]1-	HG(PC,224)	C7H16NO5P	[M-H]1-	286.56	-0.5	778.56	19.2	Human plasma	Traditional (Biofluid)	Traditional	KIK	2021_03
PC (Phosphatidylcholine)	PC(15:0_16:0)	C39H78NO8P	[M+CH3COO]1-	precursor	C39H78NO8P	[M+CH3COO]1-	286.56	-0.5	778.56		Fruit Fly	Traditional (Tissue)	Traditional	KIK	2021_04
PC (Phosphatidylcholine)	PC(15:0_16:0)	C39H78NO8P	[M+CH3COO]1-	-(CH3+CH3COO)	C38H76NO8P	[M-H]1-	286.56	-0.5	778.56		Fruit Fly	Traditional (Tissue)	Traditional	KIK	2021_04
PC (Phosphatidylcholine)	PC(15:0_16:0)	C39H78NO8P	[M+CH3COO]1-	FA 15:0(+O)	C15H30O2	[M-H]1-	286.56	-0.5	778.56		Fruit Fly	Traditional (Tissue)	Traditional	KIK	2021_04
PC (Phosphatidylcholine)	PC(15:0_16:0)	C39H78NO8P	[M+CH3COO]1-	FA 16:0(+O)	C16H32O2	[M-H]1-	286.56	-0.5	778.56		Fruit Fly	Traditional (Tissue)	Traditional	KIK	2021_04
PC (Phosphatidylcholine)	PC(15:0_16:0)	C39H78NO8P	[M+CH3COO]1-	-FA 15:0(+HO)-(CH3+CH3COO)	C23H46NO6P	[M-H]1-	286.56	-0.5	778.56		Fruit Fly	Traditional (Tissue)	Traditional	KIK	2021_04
PC (Phosphatidylcholine)	PC(15:0_16:0)	C39H78NO8P	[M+CH3COO]1-	-FA 16:0(+HO)-(CH3+CH3COO)	C22H44NO6P	[M-H]1-	286.56	-0.5	778.56		Fruit Fly	Traditional (Tissue)	Traditional	KIK	2021_04
PC (Phosphatidylcholine)	PC(15:0_16:0)	C39H78NO8P	[M+CH3COO]1-	-FA 15:0(-H)-(CH3+CH3COO)	C23H48NO7P	[M-H]1-	286.56	-0.5	778.56		Fruit Fly	Traditional (Tissue)	Traditional	KIK	2021_04
PC (Phosphatidylcholine)	PC(15:0_16:0)	C39H78NO8P	[M+CH3COO]1-	-FA 16:0(-H)-(CH3+CH3COO)	C22H46NO7P	[M-H]1-	286.56	-0.5	778.56		Fruit Fly	Traditional (Tissue)	Traditional	KIK	2021_04
PC (Phosphatidylcholine)	PC(15:0_16:0)	C39H78NO8P	[M+CH3COO]1-	HG(PC,224)	C7H16NO5P	[M-H]1-	286.56	-0.5	778.56		Fruit Fly	Traditional (Tissue)	Traditional	KIK	2021_04
PC (Phosphatidylcholine)	PC(15:0_16:0)	C39H78NO8P	[M+CH3COO]1-	precursor	C39H78NO8P	[M+CH3COO]1-	286.56	-0.5	778.56		Zebrafish	Traditional (Tissue)	Traditional	KIK	2021_04
PC (Phosphatidylcholine)	PC(15:0_16:0)	C39H78NO8P	[M+CH3COO]1-	-(CH3+CH3COO)	C38H76NO8P	[M-H]1-	286.56	-0.5	778.56		Zebrafish	Traditional (Tissue)	Traditional	KIK	2021_04
PC (Phosphatidylcholine)	PC(15:0_16:0)	C39H78NO8P	[M+CH3COO]1-	FA 15:0(+O)	C15H30O2	[M-H]1-	286.56	-0.5	778.56		Zebrafish	Traditional (Tissue)	Traditional	KIK	2021_04
PC (Phosphatidylcholine)	PC(15:0_16:0)	C39H78NO8P	[M+CH3COO]1-	FA 16:0(+O)	C16H32O2	[M-H]1-	286.56	-0.5	778.56		Zebrafish	Traditional (Tissue)	Traditional	KIK	2021_04
PC (Phosphatidylcholine)	PC(15:0_16:0)	C39H78NO8P	[M+CH3COO]1-	-FA 15:0(+HO)-(CH3+CH3COO)	C23H46NO6P	[M-H]1-	286.56	-0.5	778.56		Zebrafish	Traditional (Tissue)	Traditional	KIK	2021_04
PC (Phosphatidylcholine)	PC(15:0_16:0)	C39H78NO8P	[M+CH3COO]1-	-FA 16:0(+HO)-(CH3+CH3COO)	C22H44NO6P	[M-H]1-	286.56	-0.5	778.56		Zebrafish	Traditional (Tissue)	Traditional	KIK	2021_04
PC (Phosphatidylcholine)	PC(15:0_16:0)	C39H78NO8P	[M+CH3COO]1-	-FA 15:0(-H)-(CH3+CH3COO)	C23H48NO7P	[M-H]1-	286.56	-0.5	778.56		Zebrafish	Traditional (Tissue)	Traditional	KIK	2021_04
PC (Phosphatidylcholine)	PC(15:0_16:0)	C39H78NO8P	[M+CH3COO]1-	-FA 16:0(-H)-(CH3+CH3COO)	C22H46NO7P	[M-H]1-	286.56	-0.5	778.56		Zebrafish	Traditional (Tissue)	Traditional	KIK	2021_04
PC (Phosphatidylcholine)	PC(15:0_16:0)	C39H78NO8P	[M+CH3COO]1-	HG(PC,224)	C7H16NO5P	[M-H]1-	286.56	-0.5	778.56		Zebrafish	Traditional (Tissue)	Traditional	KIK	2021_04
PC (Phosphatidylcholine)	PC(15:0_18:1);PC(16:0_17:1)	C41H80NO8P	[M+CH3COO]1-	precursor	C41H80NO8P	[M+CH3COO]1-	291.35	-0.5	804.576	20.36	Human plasma	Traditional (Biofluid)	Traditional	KIK	2021_03
PC (Phosphatidylcholine)	PC(15:0_18:1);PC(16:0_17:1)	C41H80NO8P	[M+CH3COO]1-	-(CH3+CH3COO)	C40H78NO8P	[M-H]1-	291.35	-0.5	804.576	20.36	Human plasma	Traditional (Biofluid)	Traditional	KIK	2021_03
PC (Phosphatidylcholine)	PC(15:0_18:1);PC(16:0_17:1)	C41H80NO8P	[M+CH3COO]1-	FA 15:0(+O)	C15H30O2	[M-H]1-	291.35	-0.5	804.576	20.36	Human plasma	Traditional (Biofluid)	Traditional	KIK	2021_03
PC (Phosphatidylcholine)	PC(15:0_18:1);PC(16:0_17:1)	C41H80NO8P	[M+CH3COO]1-	FA 18:1(+O)	C18H34O2	[M-H]1-	291.35	-0.5	804.576	20.36	Human plasma	Traditional (Biofluid)	Traditional	KIK	2021_03
PC (Phosphatidylcholine)	PC(15:0_18:1);PC(16:0_17:1)	C41H80NO8P	[M+CH3COO]1-	-FA 15:0(+HO)-(CH3+CH3COO)	C25H48NO6P	[M-H]1-	291.35	-0.5	804.576	20.36	Human plasma	Traditional (Biofluid)	Traditional	KIK	2021_03
PC (Phosphatidylcholine)	PC(15:0_18:1);PC(16:0_17:1)	C41H80NO8P	[M+CH3COO]1-	-FA 18:1(+HO)-(CH3+CH3COO)	C22H44NO6P	[M-H]1-	291.35	-0.5	804.576	20.36	Human plasma	Traditional (Biofluid)	Traditional	KIK	2021_03
PC (Phosphatidylcholine)	PC(15:0_18:1);PC(16:0_17:1)	C41H80NO8P	[M+CH3COO]1-	-FA 15:0(-H)-(CH3+CH3COO)	C25H50NO7P	[M-H]1-	291.35	-0.5	804.576	20.36	Human plasma	Traditional (Biofluid)	Traditional	KIK	2021_03
PC (Phosphatidylcholine)	PC(15:0_18:1);PC(16:0_17:1)	C41H80NO8P	[M+CH3COO]1-	-FA 18:1(-H)-(CH3+CH3COO)	C22H46NO7P	[M-H]1-	291.35	-0.5	804.576	20.36	Human plasma	Traditional (Biofluid)	Traditional	KIK	2021_03
PC (Phosphatidylcholine)	PC(15:0_18:1);PC(16:0_17:1)	C41H80NO8P	[M+CH3COO]1-	HG(PC,224)	C7H16NO5P	[M-H]1-	291.35	-0.5	804.576	20.36	Human plasma	Traditional (Biofluid)	Traditional	KIK	2021_03
PC (Phosphatidylcholine)	PC(15:0_18:1);PC(16:0_17:1)	C41H80NO8P	[M+CH3COO]1-	FA 16:0(+O)	C16H32O2	[M-H]1-	291.35	-0.5	804.576	20.36	Human plasma	Traditional (Biofluid)	Traditional	KIK	2021_03
PC (Phosphatidylcholine)	PC(15:0_18:1);PC(16:0_17:1)	C41H80NO8P	[M+CH3COO]1-	FA 17:1(+O)	C17H32O2	[M-H]1-	291.35	-0.5	804.576	20.36	Human plasma	Traditional (Biofluid)	Traditional	KIK	2021_03
PC (Phosphatidylcholine)	PC(15:0_18:1);PC(16:0_17:1)	C41H80NO8P	[M+CH3COO]1-	-FA 16:0(+HO)-(CH3+CH3COO)	C24H46NO6P	[M-H]1-	291.35	-0.5	804.576	20.36	Human plasma	Traditional (Biofluid)	Traditional	KIK	2021_03
PC (Phosphatidylcholine)	PC(15:0_18:1);PC(16:0_17:1)	C41H80NO8P	[M+CH3COO]1-	-FA 17:1(+HO)-(CH3+CH3COO)	C23H46NO6P	[M-H]1-	291.35	-0.5	804.576	20.36	Human plasma	Traditional (Biofluid)	Traditional	KIK	2021_03
PC (Phosphatidylcholine)	PC(15:0_18:1);PC(16:0_17:1)	C41H80NO8P	[M+CH3COO]1-	-FA 16:0(-H)-(CH3+CH3COO)	C24H48NO7P	[M-H]1-	291.35	-0.5	804.576	20.36	Human plasma	Traditional (Biofluid)	Traditional	KIK	2021_03
PC (Phosphatidylcholine)	PC(15:0_18:1);PC(16:0_17:1)	C41H80NO8P	[M+CH3COO]1-	-FA 17:1(-H)-(CH3+CH3COO)	C23H48NO7P	[M-H]1-	291.35	-0.5	804.576	20.36	Human plasma	Traditional (Biofluid)	Traditional	KIK	2021_03
PC (Phosphatidylcholine)	PC(15:0_18:1);PC(16:0_17:1)	C41H80NO8P	[M+CH3COO]1-	precursor	C41H80NO8P	[M+CH3COO]1-	291.35	-0.5	804.576		Fruit Fly	Traditional (Tissue)	Traditional	KIK	2021_04
PC (Phosphatidylcholine)	PC(15:0_18:1);PC(16:0_17:1)	C41H80NO8P	[M+CH3COO]1-	-(CH3+CH3COO)	C40H78NO8P	[M-H]1-	291.35	-0.5	804.576		Fruit Fly	Traditional (Tissue)	Traditional	KIK	2021_04
PC (Phosphatidylcholine)	PC(15:0_18:1);PC(16:0_17:1)	C41H80NO8P	[M+CH3COO]1-	FA 15:0(+O)	C15H30O2	[M-H]1-	291.35	-0.5	804.576		Fruit Fly	Traditional (Tissue)	Traditional	KIK	2021_04
PC (Phosphatidylcholine)	PC(15:0_18:1);PC(16:0_17:1)	C41H80NO8P	[M+CH3COO]1-	FA 18:1(+O)	C18H34O2	[M-H]1-	291.35	-0.5	804.576		Fruit Fly	Traditional (Tissue)	Traditional	KIK	2021_04
PC (Phosphatidylcholine)	PC(15:0_18:1);PC(16:0_17:1)	C41H80NO8P	[M+CH3COO]1-	-FA 15:0(+HO)-(CH3+CH3COO)	C25H48NO6P	[M-H]1-	291.35	-0.5	804.576		Fruit Fly	Traditional (Tissue)	Traditional	KIK	2021_04
PC (Phosphatidylcholine)	PC(15:0_18:1);PC(16:0_17:1)	C41H80NO8P	[M+CH3COO]1-	-FA 18:1(+HO)-(CH3+CH3COO)	C22H44NO6P	[M-H]1-	291.35	-0.5	804.576		Fruit Fly	Traditional (Tissue)	Traditional	KIK	2021_04
PC (Phosphatidylcholine)	PC(15:0_18:1);PC(16:0_17:1)	C41H80NO8P	[M+CH3COO]1-	-FA 15:0(-H)-(CH3+CH3COO)	C25H50NO7P	[M-H]1-	291.35	-0.5	804.576		Fruit Fly	Traditional (Tissue)	Traditional	KIK	2021_04
PC (Phosphatidylcholine)	PC(15:0_18:1);PC(16:0_17:1)	C41H80NO8P	[M+CH3COO]1-	-FA 18:1(-H)-(CH3+CH3COO)	C22H46NO7P	[M-H]1-	291.35	-0.5	804.576		Fruit Fly	Traditional (Tissue)	Traditional	KIK	2021_04
PC (Phosphatidylcholine)	PC(15:0_18:1);PC(16:0_17:1)	C41H80NO8P	[M+CH3COO]1-	HG(PC,224)	C7H16NO5P	[M-H]1-	291.35	-0.5	804.576		Fruit Fly	Traditional (Tissue)	Traditional	KIK	2021_04
PC (Phosphatidylcholine)	PC(15:0_18:1);PC(16:0_17:1)	C41H80NO8P	[M+CH3COO]1-	FA 16:0(+O)	C16H32O2	[M-H]1-	291.35	-0.5	804.576		Fruit Fly	Traditional (Tissue)	Traditional	KIK	2021_04
PC (Phosphatidylcholine)	PC(15:0_18:1);PC(16:0_17:1)	C41H80NO8P	[M+CH3COO]1-	FA 17:1(+O)	C17H32O2	[M-H]1-	291.35	-0.5	804.576		Fruit Fly	Traditional (Tissue)	Traditional	KIK	2021_04
PC (Phosphatidylcholine)	PC(15:0_18:1);PC(16:0_17:1)	C41H80NO8P	[M+CH3COO]1-	-FA 16:0(+HO)-(CH3+CH3COO)	C24H46NO6P	[M-H]1-	291.35	-0.5	804.576		Fruit Fly	Traditional (Tissue)	Traditional	KIK	2021_04
PC (Phosphatidylcholine)	PC(15:0_18:1);PC(16:0_17:1)	C41H80NO8P	[M+CH3COO]1-	-FA 17:1(+HO)-(CH3+CH3COO)	C23H46NO6P	[M-H]1-	291.35	-0.5	804.576		Fruit Fly	Traditional (Tissue)	Traditional	KIK	2021_04
PC (Phosphatidylcholine)	PC(15:0_18:1);PC(16:0_17:1)	C41H80NO8P	[M+CH3COO]1-	-FA 16:0(-H)-(CH3+CH3COO)	C24H48NO7P	[M-H]1-	291.35	-0.5	804.576		Fruit Fly	Traditional (Tissue)	Traditional	KIK	2021_04
PC (Phosphatidylcholine)	PC(15:0_18:1);PC(16:0_17:1)	C41H80NO8P	[M+CH3COO]1-	-FA 17:1(-H)-(CH3+CH3COO)	C23H48NO7P	[M-H]1-	291.35	-0.5	804.576		Fruit Fly	Traditional (Tissue)	Traditional	KIK	2021_04
PC (Phosphatidylcholine)	PC(15:0_18:1);PC(16:0_17:1)	C41H80NO8P	[M+CH3COO]1-	precursor	C41H80NO8P	[M+CH3COO]1-	291.35	-0.5	804.576		Zebrafish	Traditional (Tissue)	Traditional	KIK	2021_04
PC (Phosphatidylcholine)	PC(15:0_18:1);PC(16:0_17:1)	C41H80NO8P	[M+CH3COO]1-	-(CH3+CH3COO)	C40H78NO8P	[M-H]1-	291.35	-0.5	804.576		Zebrafish	Traditional (Tissue)	Traditional	KIK	2021_04
PC (Phosphatidylcholine)	PC(15:0_18:1);PC(16:0_17:1)	C41H80NO8P	[M+CH3COO]1-	FA 15:0(+O)	C15H30O2	[M-H]1-	291.35	-0.5	804.576		Zebrafish	Traditional (Tissue)	Traditional	KIK	2021_04
PC (Phosphatidylcholine)	PC(15:0_18:1);PC(16:0_17:1)	C41H80NO8P	[M+CH3COO]1-	FA 18:1(+O)	C18H34O2	[M-H]1-	291.35	-0.5	804.576		Zebrafish	Traditional (Tissue)	Traditional	KIK	2021_04
PC (Phosphatidylcholine)	PC(15:0_18:1);PC(16:0_17:1)	C41H80NO8P	[M+CH3COO]1-	-FA 15:0(+HO)-(CH3+CH3COO)	C25H48NO6P	[M-H]1-	291.35	-0.5	804.576		Zebrafish	Traditional (Tissue)	Traditional	KIK	2021_04
PC (Phosphatidylcholine)	PC(15:0_18:1);PC(16:0_17:1)	C41H80NO8P	[M+CH3COO]1-	-FA 18:1(+HO)-(CH3+CH3COO)	C22H44NO6P	[M-H]1-	291.35	-0.5	804.576		Zebrafish	Traditional (Tissue)	Traditional	KIK	2021_04
PC (Phosphatidylcholine)	PC(15:0_18:1);PC(16:0_17:1)	C41H80NO8P	[M+CH3COO]1-	-FA 15:0(-H)-(CH3+CH3COO)	C25H50NO7P	[M-H]1-	291.35	-0.5	804.576		Zebrafish	Traditional (Tissue)	Traditional	KIK	2021_04
PC (Phosphatidylcholine)	PC(15:0_18:1);PC(16:0_17:1)	C41H80NO8P	[M+CH3COO]1-	-FA 18:1(-H)-(CH3+CH3COO)	C22H46NO7P	[M-H]1-	291.35	-0.5	804.576		Zebrafish	Traditional (Tissue)	Traditional	KIK	2021_04
PC (Phosphatidylcholine)	PC(15:0_18:1);PC(16:0_17:1)	C41H80NO8P	[M+CH3COO]1-	HG(PC,224)	C7H16NO5P	[M-H]1-	291.35	-0.5	804.576		Zebrafish	Traditional (Tissue)	Traditional	KIK	2021_04
PC (Phosphatidylcholine)	PC(15:0_18:1);PC(16:0_17:1)	C41H80NO8P	[M+CH3COO]1-	FA 16:0(+O)	C16H32O2	[M-H]1-	291.35	-0.5	804.576		Zebrafish	Traditional (Tissue)	Traditional	KIK	2021_04
PC (Phosphatidylcholine)	PC(15:0_18:1);PC(16:0_17:1)	C41H80NO8P	[M+CH3COO]1-	FA 17:1(+O)	C17H32O2	[M-H]1-	291.35	-0.5	804.576		Zebrafish	Traditional (Tissue)	Traditional	KIK	2021_04
PC (Phosphatidylcholine)	PC(15:0_18:1);PC(16:0_17:1)	C41H80NO8P	[M+CH3COO]1-	-FA 16:0(+HO)-(CH3+CH3COO)	C24H46NO6P	[M-H]1-	291.35	-0.5	804.576		Zebrafish	Traditional (Tissue)	Traditional	KIK	2021_04
PC (Phosphatidylcholine)	PC(15:0_18:1);PC(16:0_17:1)	C41H80NO8P	[M+CH3COO]1-	-FA 17:1(+HO)-(CH3+CH3COO)	C23H46NO6P	[M-H]1-	291.35	-0.5	804.576		Zebrafish	Traditional (Tissue)	Traditional	KIK	2021_04
PC (Phosphatidylcholine)	PC(15:0_18:1);PC(16:0_17:1)	C41H80NO8P	[M+CH3COO]1-	-FA 16:0(-H)-(CH3+CH3COO)	C24H48NO7P	[M-H]1-	291.35	-0.5	804.576		Zebrafish	Traditional (Tissue)	Traditional	KIK	2021_04
PC (Phosphatidylcholine)	PC(15:0_18:1);PC(16:0_17:1)	C41H80NO8P	[M+CH3COO]1-	-FA 17:1(-H)-(CH3+CH3COO)	C23H48NO7P	[M-H]1-	291.35	-0.5	804.576		Zebrafish	Traditional (Tissue)	Traditional	KIK	2021_04
PC (Phosphatidylcholine)	PC(15:0_18:1);PC(16:0_17:1)	C41H80NO8P	[M+CH3COO]1-	precursor	C41H80NO8P	[M+CH3COO]1-	291.35	-0.5	804.576	22.76	Sea Lion Plasma	Traditional (biofluids)	Traditional	AMS	2024_03
PC (Phosphatidylcholine)	PC(15:0_18:1);PC(16:0_17:1)	C41H80NO8P	[M+CH3COO]1-	-(CH3+CH3COO)	C40H78NO8P	[M-H]1-	291.35	-0.5	804.576	22.76	Sea Lion Plasma	Traditional (biofluids)	Traditional	AMS	2024_03
PC (Phosphatidylcholine)	PC(15:0_18:1);PC(16:0_17:1)	C41H80NO8P	[M+CH3COO]1-	FA 15:0(+O)	C15H30O2	[M-H]1-	291.35	-0.5	804.576	22.76	Sea Lion Plasma	Traditional (biofluids)	Traditional	AMS	2024_03
PC (Phosphatidylcholine)	PC(15:0_18:1);PC(16:0_17:1)	C41H80NO8P	[M+CH3COO]1-	FA 18:1(+O)	C18H34O2	[M-H]1-	291.35	-0.5	804.576	22.76	Sea Lion Plasma	Traditional (biofluids)	Traditional	AMS	2024_03
PC (Phosphatidylcholine)	PC(15:0_18:1);PC(16:0_17:1)	C41H80NO8P	[M+CH3COO]1-	-FA 15:0(+HO)-(CH3+CH3COO)	C25H48NO6P	[M-H]1-	291.35	-0.5	804.576	22.76	Sea Lion Plasma	Traditional (biofluids)	Traditional	AMS	2024_03
PC (Phosphatidylcholine)	PC(15:0_18:1);PC(16:0_17:1)	C41H80NO8P	[M+CH3COO]1-	-FA 18:1(+HO)-(CH3+CH3COO)	C22H44NO6P	[M-H]1-	291.35	-0.5	804.576	22.76	Sea Lion Plasma	Traditional (biofluids)	Traditional	AMS	2024_03
PC (Phosphatidylcholine)	PC(15:0_18:1);PC(16:0_17:1)	C41H80NO8P	[M+CH3COO]1-	-FA 15:0(-H)-(CH3+CH3COO)	C25H50NO7P	[M-H]1-	291.35	-0.5	804.576	22.76	Sea Lion Plasma	Traditional (biofluids)	Traditional	AMS	2024_03
PC (Phosphatidylcholine)	PC(15:0_18:1);PC(16:0_17:1)	C41H80NO8P	[M+CH3COO]1-	-FA 18:1(-H)-(CH3+CH3COO)	C22H46NO7P	[M-H]1-	291.35	-0.5	804.576	22.76	Sea Lion Plasma	Traditional (biofluids)	Traditional	AMS	2024_03
PC (Phosphatidylcholine)	PC(15:0_18:1);PC(16:0_17:1)	C41H80NO8P	[M+CH3COO]1-	HG(PC,224)	C7H16NO5P	[M-H]1-	291.35	-0.5	804.576	22.76	Sea Lion Plasma	Traditional (biofluids)	Traditional	AMS	2024_03
PC (Phosphatidylcholine)	PC(15:0_18:1);PC(16:0_17:1)	C41H80NO8P	[M+CH3COO]1-	FA 16:0(+O)	C16H32O2	[M-H]1-	291.35	-0.5	804.576	22.76	Sea Lion Plasma	Traditional (biofluids)	Traditional	AMS	2024_03
PC (Phosphatidylcholine)	PC(15:0_18:1);PC(16:0_17:1)	C41H80NO8P	[M+CH3COO]1-	FA 17:1(+O)	C17H32O2	[M-H]1-	291.35	-0.5	804.576	22.76	Sea Lion Plasma	Traditional (biofluids)	Traditional	AMS	2024_03
PC (Phosphatidylcholine)	PC(15:0_18:1);PC(16:0_17:1)	C41H80NO8P	[M+CH3COO]1-	-FA 16:0(+HO)-(CH3+CH3COO)	C24H46NO6P	[M-H]1-	291.35	-0.5	804.576	22.76	Sea Lion Plasma	Traditional (biofluids)	Traditional	AMS	2024_03
PC (Phosphatidylcholine)	PC(15:0_18:1);PC(16:0_17:1)	C41H80NO8P	[M+CH3COO]1-	-FA 17:1(+HO)-(CH3+CH3COO)	C23H46NO6P	[M-H]1-	291.35	-0.5	804.576	22.76	Sea Lion Plasma	Traditional (biofluids)	Traditional	AMS	2024_03
PC (Phosphatidylcholine)	PC(15:0_18:1);PC(16:0_17:1)	C41H80NO8P	[M+CH3COO]1-	-FA 16:0(-H)-(CH3+CH3COO)	C24H48NO7P	[M-H]1-	291.35	-0.5	804.576	22.76	Sea Lion Plasma	Traditional (biofluids)	Traditional	AMS	2024_03
PC (Phosphatidylcholine)	PC(15:0_18:1);PC(16:0_17:1)	C41H80NO8P	[M+CH3COO]1-	-FA 17:1(-H)-(CH3+CH3COO)	C23H48NO7P	[M-H]1-	291.35	-0.5	804.576	22.76	Sea Lion Plasma	Traditional (biofluids)	Traditional	AMS	2024_03
PC (Phosphatidylcholine)	PC(15:0_18:2)	C41H78NO8P	[M+CH3COO]1-	precursor	C41H78NO8P	[M+CH3COO]1-	289.62	-0.5	802.56	20.8	Human BALF	Traditional (Biofluid)	Traditional	KIK	2021_03
PC (Phosphatidylcholine)	PC(15:0_18:2)	C41H78NO8P	[M+CH3COO]1-	-(CH3+CH3COO)	C40H76NO8P	[M-H]1-	289.62	-0.5	802.56	20.8	Human BALF	Traditional (Biofluid)	Traditional	KIK	2021_03
PC (Phosphatidylcholine)	PC(15:0_18:2)	C41H78NO8P	[M+CH3COO]1-	FA 15:0(+O)	C15H30O2	[M-H]1-	289.62	-0.5	802.56	20.8	Human BALF	Traditional (Biofluid)	Traditional	KIK	2021_03
PC (Phosphatidylcholine)	PC(15:0_18:2)	C41H78NO8P	[M+CH3COO]1-	FA 18:2(+O)	C18H32O2	[M-H]1-	289.62	-0.5	802.56	20.8	Human BALF	Traditional (Biofluid)	Traditional	KIK	2021_03
PC (Phosphatidylcholine)	PC(15:0_18:2)	C41H78NO8P	[M+CH3COO]1-	-FA 15:0(+HO)-(CH3+CH3COO)	C25H46NO6P	[M-H]1-	289.62	-0.5	802.56	20.8	Human BALF	Traditional (Biofluid)	Traditional	KIK	2021_03
PC (Phosphatidylcholine)	PC(15:0_18:2)	C41H78NO8P	[M+CH3COO]1-	-FA 18:2(+HO)-(CH3+CH3COO)	C22H44NO6P	[M-H]1-	289.62	-0.5	802.56	20.8	Human BALF	Traditional (Biofluid)	Traditional	KIK	2021_03
PC (Phosphatidylcholine)	PC(15:0_18:2)	C41H78NO8P	[M+CH3COO]1-	-FA 15:0(-H)-(CH3+CH3COO)	C25H48NO7P	[M-H]1-	289.62	-0.5	802.56	20.8	Human BALF	Traditional (Biofluid)	Traditional	KIK	2021_03
PC (Phosphatidylcholine)	PC(15:0_18:2)	C41H78NO8P	[M+CH3COO]1-	-FA 18:2(-H)-(CH3+CH3COO)	C22H46NO7P	[M-H]1-	289.62	-0.5	802.56	20.8	Human BALF	Traditional (Biofluid)	Traditional	KIK	2021_03
PC (Phosphatidylcholine)	PC(15:0_18:2)	C41H78NO8P	[M+CH3COO]1-	HG(PC,224)	C7H16NO5P	[M-H]1-	289.62	-0.5	802.56	20.8	Human BALF	Traditional (Biofluid)	Traditional	KIK	2021_03
PC (Phosphatidylcholine)	PC(15:0_18:2)	C41H78NO8P	[M+CH3COO]1-	precursor	C41H78NO8P	[M+CH3COO]1-	289.62	-0.5	802.56		Human plasma	Traditional (Biofluid)	Traditional	KIK	2021_03
PC (Phosphatidylcholine)	PC(15:0_18:2)	C41H78NO8P	[M+CH3COO]1-	-(CH3+CH3COO)	C40H76NO8P	[M-H]1-	289.62	-0.5	802.56		Human plasma	Traditional (Biofluid)	Traditional	KIK	2021_03
PC (Phosphatidylcholine)	PC(15:0_18:2)	C41H78NO8P	[M+CH3COO]1-	FA 15:0(+O)	C15H30O2	[M-H]1-	289.62	-0.5	802.56		Human plasma	Traditional (Biofluid)	Traditional	KIK	2021_03
PC (Phosphatidylcholine)	PC(15:0_18:2)	C41H78NO8P	[M+CH3COO]1-	FA 18:2(+O)	C18H32O2	[M-H]1-	289.62	-0.5	802.56		Human plasma	Traditional (Biofluid)	Traditional	KIK	2021_03
PC (Phosphatidylcholine)	PC(15:0_18:2)	C41H78NO8P	[M+CH3COO]1-	-FA 15:0(+HO)-(CH3+CH3COO)	C25H46NO6P	[M-H]1-	289.62	-0.5	802.56		Human plasma	Traditional (Biofluid)	Traditional	KIK	2021_03
PC (Phosphatidylcholine)	PC(15:0_18:2)	C41H78NO8P	[M+CH3COO]1-	-FA 18:2(+HO)-(CH3+CH3COO)	C22H44NO6P	[M-H]1-	289.62	-0.5	802.56		Human plasma	Traditional (Biofluid)	Traditional	KIK	2021_03
PC (Phosphatidylcholine)	PC(15:0_18:2)	C41H78NO8P	[M+CH3COO]1-	-FA 15:0(-H)-(CH3+CH3COO)	C25H48NO7P	[M-H]1-	289.62	-0.5	802.56		Human plasma	Traditional (Biofluid)	Traditional	KIK	2021_03
PC (Phosphatidylcholine)	PC(15:0_18:2)	C41H78NO8P	[M+CH3COO]1-	-FA 18:2(-H)-(CH3+CH3COO)	C22H46NO7P	[M-H]1-	289.62	-0.5	802.56		Human plasma	Traditional (Biofluid)	Traditional	KIK	2021_03
PC (Phosphatidylcholine)	PC(15:0_18:2)	C41H78NO8P	[M+CH3COO]1-	HG(PC,224)	C7H16NO5P	[M-H]1-	289.62	-0.5	802.56		Human plasma	Traditional (Biofluid)	Traditional	KIK	2021_03
PC (Phosphatidylcholine)	PC(15:0_18:2)	C41H78NO8P	[M+CH3COO]1-	precursor	C41H78NO8P	[M+CH3COO]1-	289.62	-0.5	802.56		Fruit Fly	Traditional (Tissue)	Traditional	KIK	2021_04
PC (Phosphatidylcholine)	PC(15:0_18:2)	C41H78NO8P	[M+CH3COO]1-	-(CH3+CH3COO)	C40H76NO8P	[M-H]1-	289.62	-0.5	802.56		Fruit Fly	Traditional (Tissue)	Traditional	KIK	2021_04
PC (Phosphatidylcholine)	PC(15:0_18:2)	C41H78NO8P	[M+CH3COO]1-	FA 15:0(+O)	C15H30O2	[M-H]1-	289.62	-0.5	802.56		Fruit Fly	Traditional (Tissue)	Traditional	KIK	2021_04
PC (Phosphatidylcholine)	PC(15:0_18:2)	C41H78NO8P	[M+CH3COO]1-	FA 18:2(+O)	C18H32O2	[M-H]1-	289.62	-0.5	802.56		Fruit Fly	Traditional (Tissue)	Traditional	KIK	2021_04
PC (Phosphatidylcholine)	PC(15:0_18:2)	C41H78NO8P	[M+CH3COO]1-	-FA 15:0(+HO)-(CH3+CH3COO)	C25H46NO6P	[M-H]1-	289.62	-0.5	802.56		Fruit Fly	Traditional (Tissue)	Traditional	KIK	2021_04
PC (Phosphatidylcholine)	PC(15:0_18:2)	C41H78NO8P	[M+CH3COO]1-	-FA 18:2(+HO)-(CH3+CH3COO)	C22H44NO6P	[M-H]1-	289.62	-0.5	802.56		Fruit Fly	Traditional (Tissue)	Traditional	KIK	2021_04
PC (Phosphatidylcholine)	PC(15:0_18:2)	C41H78NO8P	[M+CH3COO]1-	-FA 15:0(-H)-(CH3+CH3COO)	C25H48NO7P	[M-H]1-	289.62	-0.5	802.56		Fruit Fly	Traditional (Tissue)	Traditional	KIK	2021_04
PC (Phosphatidylcholine)	PC(15:0_18:2)	C41H78NO8P	[M+CH3COO]1-	-FA 18:2(-H)-(CH3+CH3COO)	C22H46NO7P	[M-H]1-	289.62	-0.5	802.56		Fruit Fly	Traditional (Tissue)	Traditional	KIK	2021_04
PC (Phosphatidylcholine)	PC(15:0_18:2)	C41H78NO8P	[M+CH3COO]1-	HG(PC,224)	C7H16NO5P	[M-H]1-	289.62	-0.5	802.56		Fruit Fly	Traditional (Tissue)	Traditional	KIK	2021_04
PC (Phosphatidylcholine)	PC(15:0_18:2)	C41H78NO8P	[M+CH3COO]1-	precursor	C41H78NO8P	[M+CH3COO]1-	289.62	-0.5	802.56		Zebrafish	Traditional (Tissue)	Traditional	KIK	2021_04
PC (Phosphatidylcholine)	PC(15:0_18:2)	C41H78NO8P	[M+CH3COO]1-	-(CH3+CH3COO)	C40H76NO8P	[M-H]1-	289.62	-0.5	802.56		Zebrafish	Traditional (Tissue)	Traditional	KIK	2021_04
PC (Phosphatidylcholine)	PC(15:0_18:2)	C41H78NO8P	[M+CH3COO]1-	FA 15:0(+O)	C15H30O2	[M-H]1-	289.62	-0.5	802.56		Zebrafish	Traditional (Tissue)	Traditional	KIK	2021_04
PC (Phosphatidylcholine)	PC(15:0_18:2)	C41H78NO8P	[M+CH3COO]1-	FA 18:2(+O)	C18H32O2	[M-H]1-	289.62	-0.5	802.56		Zebrafish	Traditional (Tissue)	Traditional	KIK	2021_04
PC (Phosphatidylcholine)	PC(15:0_18:2)	C41H78NO8P	[M+CH3COO]1-	-FA 15:0(+HO)-(CH3+CH3COO)	C25H46NO6P	[M-H]1-	289.62	-0.5	802.56		Zebrafish	Traditional (Tissue)	Traditional	KIK	2021_04
PC (Phosphatidylcholine)	PC(15:0_18:2)	C41H78NO8P	[M+CH3COO]1-	-FA 18:2(+HO)-(CH3+CH3COO)	C22H44NO6P	[M-H]1-	289.62	-0.5	802.56		Zebrafish	Traditional (Tissue)	Traditional	KIK	2021_04
PC (Phosphatidylcholine)	PC(15:0_18:2)	C41H78NO8P	[M+CH3COO]1-	-FA 15:0(-H)-(CH3+CH3COO)	C25H48NO7P	[M-H]1-	289.62	-0.5	802.56		Zebrafish	Traditional (Tissue)	Traditional	KIK	2021_04
PC (Phosphatidylcholine)	PC(15:0_18:2)	C41H78NO8P	[M+CH3COO]1-	-FA 18:2(-H)-(CH3+CH3COO)	C22H46NO7P	[M-H]1-	289.62	-0.5	802.56		Zebrafish	Traditional (Tissue)	Traditional	KIK	2021_04
PC (Phosphatidylcholine)	PC(15:0_18:2)	C41H78NO8P	[M+CH3COO]1-	HG(PC,224)	C7H16NO5P	[M-H]1-	289.62	-0.5	802.56		Zebrafish	Traditional (Tissue)	Traditional	KIK	2021_04
PC (Phosphatidylcholine)	PC(15:0_18:2)	C41H78NO8P	[M+CH3COO]1-	precursor	C41H78NO8P	[M+CH3COO]1-	289.62	-0.5	802.56	21.62	Sea Lion Plasma	Traditional (biofluids)	Traditional	AMS	2024_03
PC (Phosphatidylcholine)	PC(15:0_18:2)	C41H78NO8P	[M+CH3COO]1-	-(CH3+CH3COO)	C40H76NO8P	[M-H]1-	289.62	-0.5	802.56	21.62	Sea Lion Plasma	Traditional (biofluids)	Traditional	AMS	2024_03
PC (Phosphatidylcholine)	PC(15:0_18:2)	C41H78NO8P	[M+CH3COO]1-	FA 15:0(+O)	C15H30O2	[M-H]1-	289.62	-0.5	802.56	21.62	Sea Lion Plasma	Traditional (biofluids)	Traditional	AMS	2024_03
PC (Phosphatidylcholine)	PC(15:0_18:2)	C41H78NO8P	[M+CH3COO]1-	FA 18:2(+O)	C18H32O2	[M-H]1-	289.62	-0.5	802.56	21.62	Sea Lion Plasma	Traditional (biofluids)	Traditional	AMS	2024_03
PC (Phosphatidylcholine)	PC(15:0_18:2)	C41H78NO8P	[M+CH3COO]1-	-FA 15:0(+HO)-(CH3+CH3COO)	C25H46NO6P	[M-H]1-	289.62	-0.5	802.56	21.62	Sea Lion Plasma	Traditional (biofluids)	Traditional	AMS	2024_03
PC (Phosphatidylcholine)	PC(15:0_18:2)	C41H78NO8P	[M+CH3COO]1-	-FA 18:2(+HO)-(CH3+CH3COO)	C22H44NO6P	[M-H]1-	289.62	-0.5	802.56	21.62	Sea Lion Plasma	Traditional (biofluids)	Traditional	AMS	2024_03
PC (Phosphatidylcholine)	PC(15:0_18:2)	C41H78NO8P	[M+CH3COO]1-	-FA 15:0(-H)-(CH3+CH3COO)	C25H48NO7P	[M-H]1-	289.62	-0.5	802.56	21.62	Sea Lion Plasma	Traditional (biofluids)	Traditional	AMS	2024_03
PC (Phosphatidylcholine)	PC(15:0_18:2)	C41H78NO8P	[M+CH3COO]1-	-FA 18:2(-H)-(CH3+CH3COO)	C22H46NO7P	[M-H]1-	289.62	-0.5	802.56	21.62	Sea Lion Plasma	Traditional (biofluids)	Traditional	AMS	2024_03
PC (Phosphatidylcholine)	PC(15:0_18:2)	C41H78NO8P	[M+CH3COO]1-	HG(PC,224)	C7H16NO5P	[M-H]1-	289.62	-0.5	802.56	21.62	Sea Lion Plasma	Traditional (biofluids)	Traditional	AMS	2024_03
PC (Phosphatidylcholine)	PC(15:0_18:3)a	C41H76NO8P	[M+CH3COO]1-	precursor	C41H76NO8P	[M+CH3COO]1-	287.96	-0.5	800.545	17.48	Human plasma	Traditional (Biofluid)	Traditional	KIK	2021_03
PC (Phosphatidylcholine)	PC(15:0_18:3)a	C41H76NO8P	[M+CH3COO]1-	-(CH3+CH3COO)	C40H74NO8P	[M-H]1-	287.96	-0.5	800.545	17.48	Human plasma	Traditional (Biofluid)	Traditional	KIK	2021_03
PC (Phosphatidylcholine)	PC(15:0_18:3)a	C41H76NO8P	[M+CH3COO]1-	FA 15:0(+O)	C15H30O2	[M-H]1-	287.96	-0.5	800.545	17.48	Human plasma	Traditional (Biofluid)	Traditional	KIK	2021_03
PC (Phosphatidylcholine)	PC(15:0_18:3)a	C41H76NO8P	[M+CH3COO]1-	FA 18:3(+O)	C18H30O2	[M-H]1-	287.96	-0.5	800.545	17.48	Human plasma	Traditional (Biofluid)	Traditional	KIK	2021_03
PC (Phosphatidylcholine)	PC(15:0_18:3)a	C41H76NO8P	[M+CH3COO]1-	-FA 15:0(+HO)-(CH3+CH3COO)	C25H44NO6P	[M-H]1-	287.96	-0.5	800.545	17.48	Human plasma	Traditional (Biofluid)	Traditional	KIK	2021_03
PC (Phosphatidylcholine)	PC(15:0_18:3)a	C41H76NO8P	[M+CH3COO]1-	-FA 18:3(+HO)-(CH3+CH3COO)	C22H44NO6P	[M-H]1-	287.96	-0.5	800.545	17.48	Human plasma	Traditional (Biofluid)	Traditional	KIK	2021_03
PC (Phosphatidylcholine)	PC(15:0_18:3)a	C41H76NO8P	[M+CH3COO]1-	-FA 15:0(-H)-(CH3+CH3COO)	C25H46NO7P	[M-H]1-	287.96	-0.5	800.545	17.48	Human plasma	Traditional (Biofluid)	Traditional	KIK	2021_03
PC (Phosphatidylcholine)	PC(15:0_18:3)a	C41H76NO8P	[M+CH3COO]1-	-FA 18:3(-H)-(CH3+CH3COO)	C22H46NO7P	[M-H]1-	287.96	-0.5	800.545	17.48	Human plasma	Traditional (Biofluid)	Traditional	KIK	2021_03
PC (Phosphatidylcholine)	PC(15:0_18:3)a	C41H76NO8P	[M+CH3COO]1-	HG(PC,224)	C7H16NO5P	[M-H]1-	287.96	-0.5	800.545	17.48	Human plasma	Traditional (Biofluid)	Traditional	KIK	2021_03
PC (Phosphatidylcholine)	PC(15:0_18:3)b	C41H76NO8P	[M+CH3COO]1-	precursor	C41H76NO8P	[M+CH3COO]1-	288.75	-0.5	800.545	17.82	Human plasma	Traditional (Biofluid)	Traditional	KIK	2021_03
PC (Phosphatidylcholine)	PC(15:0_18:3)b	C41H76NO8P	[M+CH3COO]1-	-(CH3+CH3COO)	C40H74NO8P	[M-H]1-	288.75	-0.5	800.545	17.82	Human plasma	Traditional (Biofluid)	Traditional	KIK	2021_03
PC (Phosphatidylcholine)	PC(15:0_18:3)b	C41H76NO8P	[M+CH3COO]1-	FA 15:0(+O)	C15H30O2	[M-H]1-	288.75	-0.5	800.545	17.82	Human plasma	Traditional (Biofluid)	Traditional	KIK	2021_03
PC (Phosphatidylcholine)	PC(15:0_18:3)b	C41H76NO8P	[M+CH3COO]1-	FA 18:3(+O)	C18H30O2	[M-H]1-	288.75	-0.5	800.545	17.82	Human plasma	Traditional (Biofluid)	Traditional	KIK	2021_03
PC (Phosphatidylcholine)	PC(15:0_18:3)b	C41H76NO8P	[M+CH3COO]1-	-FA 15:0(+HO)-(CH3+CH3COO)	C25H44NO6P	[M-H]1-	288.75	-0.5	800.545	17.82	Human plasma	Traditional (Biofluid)	Traditional	KIK	2021_03
PC (Phosphatidylcholine)	PC(15:0_18:3)b	C41H76NO8P	[M+CH3COO]1-	-FA 18:3(+HO)-(CH3+CH3COO)	C22H44NO6P	[M-H]1-	288.75	-0.5	800.545	17.82	Human plasma	Traditional (Biofluid)	Traditional	KIK	2021_03
PC (Phosphatidylcholine)	PC(15:0_18:3)b	C41H76NO8P	[M+CH3COO]1-	-FA 15:0(-H)-(CH3+CH3COO)	C25H46NO7P	[M-H]1-	288.75	-0.5	800.545	17.82	Human plasma	Traditional (Biofluid)	Traditional	KIK	2021_03
PC (Phosphatidylcholine)	PC(15:0_18:3)b	C41H76NO8P	[M+CH3COO]1-	-FA 18:3(-H)-(CH3+CH3COO)	C22H46NO7P	[M-H]1-	288.75	-0.5	800.545	17.82	Human plasma	Traditional (Biofluid)	Traditional	KIK	2021_03
PC (Phosphatidylcholine)	PC(15:0_18:3)b	C41H76NO8P	[M+CH3COO]1-	HG(PC,224)	C7H16NO5P	[M-H]1-	288.75	-0.5	800.545	17.82	Human plasma	Traditional (Biofluid)	Traditional	KIK	2021_03
PC (Phosphatidylcholine)	PC(15:0_20:4)	C43H78NO8P	[M+CH3COO]1-	precursor	C43H78NO8P	[M+CH3COO]1-	292.26	-0.5	826.56	17.55	Human plasma	Traditional (Biofluid)	Traditional	KIK	2021_03
PC (Phosphatidylcholine)	PC(15:0_20:4)	C43H78NO8P	[M+CH3COO]1-	-(CH3+CH3COO)	C42H76NO8P	[M-H]1-	292.26	-0.5	826.56	17.55	Human plasma	Traditional (Biofluid)	Traditional	KIK	2021_03
PC (Phosphatidylcholine)	PC(15:0_20:4)	C43H78NO8P	[M+CH3COO]1-	FA 15:0(+O)	C15H30O2	[M-H]1-	292.26	-0.5	826.56	17.55	Human plasma	Traditional (Biofluid)	Traditional	KIK	2021_03
PC (Phosphatidylcholine)	PC(15:0_20:4)	C43H78NO8P	[M+CH3COO]1-	FA 20:4(+O)	C20H32O2	[M-H]1-	292.26	-0.5	826.56	17.55	Human plasma	Traditional (Biofluid)	Traditional	KIK	2021_03
PC (Phosphatidylcholine)	PC(15:0_20:4)	C43H78NO8P	[M+CH3COO]1-	-FA 15:0(+HO)-(CH3+CH3COO)	C27H46NO6P	[M-H]1-	292.26	-0.5	826.56	17.55	Human plasma	Traditional (Biofluid)	Traditional	KIK	2021_03
PC (Phosphatidylcholine)	PC(15:0_20:4)	C43H78NO8P	[M+CH3COO]1-	-FA 20:4(+HO)-(CH3+CH3COO)	C22H44NO6P	[M-H]1-	292.26	-0.5	826.56	17.55	Human plasma	Traditional (Biofluid)	Traditional	KIK	2021_03
PC (Phosphatidylcholine)	PC(15:0_20:4)	C43H78NO8P	[M+CH3COO]1-	-FA 15:0(-H)-(CH3+CH3COO)	C27H48NO7P	[M-H]1-	292.26	-0.5	826.56	17.55	Human plasma	Traditional (Biofluid)	Traditional	KIK	2021_03
PC (Phosphatidylcholine)	PC(15:0_20:4)	C43H78NO8P	[M+CH3COO]1-	-FA 20:4(-H)-(CH3+CH3COO)	C22H46NO7P	[M-H]1-	292.26	-0.5	826.56	17.55	Human plasma	Traditional (Biofluid)	Traditional	KIK	2021_03
PC (Phosphatidylcholine)	PC(15:0_20:4)	C43H78NO8P	[M+CH3COO]1-	HG(PC,224)	C7H16NO5P	[M-H]1-	292.26	-0.5	826.56	17.55	Human plasma	Traditional (Biofluid)	Traditional	KIK	2021_03
PC (Phosphatidylcholine)	PC(15:0_20:4)	C43H78NO8P	[M+CH3COO]1-	precursor	C43H78NO8P	[M+CH3COO]1-	292.26	-0.5	826.56		Zebrafish	Traditional (Tissue)	Traditional	KIK	2021_04
PC (Phosphatidylcholine)	PC(15:0_20:4)	C43H78NO8P	[M+CH3COO]1-	-(CH3+CH3COO)	C42H76NO8P	[M-H]1-	292.26	-0.5	826.56		Zebrafish	Traditional (Tissue)	Traditional	KIK	2021_04
PC (Phosphatidylcholine)	PC(15:0_20:4)	C43H78NO8P	[M+CH3COO]1-	FA 15:0(+O)	C15H30O2	[M-H]1-	292.26	-0.5	826.56		Zebrafish	Traditional (Tissue)	Traditional	KIK	2021_04
PC (Phosphatidylcholine)	PC(15:0_20:4)	C43H78NO8P	[M+CH3COO]1-	FA 20:4(+O)	C20H32O2	[M-H]1-	292.26	-0.5	826.56		Zebrafish	Traditional (Tissue)	Traditional	KIK	2021_04
PC (Phosphatidylcholine)	PC(15:0_20:4)	C43H78NO8P	[M+CH3COO]1-	-FA 15:0(+HO)-(CH3+CH3COO)	C27H46NO6P	[M-H]1-	292.26	-0.5	826.56		Zebrafish	Traditional (Tissue)	Traditional	KIK	2021_04
PC (Phosphatidylcholine)	PC(15:0_20:4)	C43H78NO8P	[M+CH3COO]1-	-FA 20:4(+HO)-(CH3+CH3COO)	C22H44NO6P	[M-H]1-	292.26	-0.5	826.56		Zebrafish	Traditional (Tissue)	Traditional	KIK	2021_04
PC (Phosphatidylcholine)	PC(15:0_20:4)	C43H78NO8P	[M+CH3COO]1-	-FA 15:0(-H)-(CH3+CH3COO)	C27H48NO7P	[M-H]1-	292.26	-0.5	826.56		Zebrafish	Traditional (Tissue)	Traditional	KIK	2021_04
PC (Phosphatidylcholine)	PC(15:0_20:4)	C43H78NO8P	[M+CH3COO]1-	-FA 20:4(-H)-(CH3+CH3COO)	C22H46NO7P	[M-H]1-	292.26	-0.5	826.56		Zebrafish	Traditional (Tissue)	Traditional	KIK	2021_04
PC (Phosphatidylcholine)	PC(15:0_20:4)	C43H78NO8P	[M+CH3COO]1-	HG(PC,224)	C7H16NO5P	[M-H]1-	292.26	-0.5	826.56		Zebrafish	Traditional (Tissue)	Traditional	KIK	2021_04
PC (Phosphatidylcholine)	PC(15:0_20:4)	C43H78NO8P	[M+CH3COO]1-	precursor	C43H78NO8P	[M+CH3COO]1-	292.26	-0.5	826.56	21.37	Sea Lion Plasma	Traditional (biofluids)	Traditional	AMS	2024_03
PC (Phosphatidylcholine)	PC(15:0_20:4)	C43H78NO8P	[M+CH3COO]1-	-(CH3+CH3COO)	C42H76NO8P	[M-H]1-	292.26	-0.5	826.56	21.37	Sea Lion Plasma	Traditional (biofluids)	Traditional	AMS	2024_03
PC (Phosphatidylcholine)	PC(15:0_20:4)	C43H78NO8P	[M+CH3COO]1-	FA 15:0(+O)	C15H30O2	[M-H]1-	292.26	-0.5	826.56	21.37	Sea Lion Plasma	Traditional (biofluids)	Traditional	AMS	2024_03
PC (Phosphatidylcholine)	PC(15:0_20:4)	C43H78NO8P	[M+CH3COO]1-	FA 20:4(+O)	C20H32O2	[M-H]1-	292.26	-0.5	826.56	21.37	Sea Lion Plasma	Traditional (biofluids)	Traditional	AMS	2024_03
PC (Phosphatidylcholine)	PC(15:0_20:4)	C43H78NO8P	[M+CH3COO]1-	-FA 15:0(+HO)-(CH3+CH3COO)	C27H46NO6P	[M-H]1-	292.26	-0.5	826.56	21.37	Sea Lion Plasma	Traditional (biofluids)	Traditional	AMS	2024_03
PC (Phosphatidylcholine)	PC(15:0_20:4)	C43H78NO8P	[M+CH3COO]1-	-FA 20:4(+HO)-(CH3+CH3COO)	C22H44NO6P	[M-H]1-	292.26	-0.5	826.56	21.37	Sea Lion Plasma	Traditional (biofluids)	Traditional	AMS	2024_03
PC (Phosphatidylcholine)	PC(15:0_20:4)	C43H78NO8P	[M+CH3COO]1-	-FA 15:0(-H)-(CH3+CH3COO)	C27H48NO7P	[M-H]1-	292.26	-0.5	826.56	21.37	Sea Lion Plasma	Traditional (biofluids)	Traditional	AMS	2024_03
PC (Phosphatidylcholine)	PC(15:0_20:4)	C43H78NO8P	[M+CH3COO]1-	-FA 20:4(-H)-(CH3+CH3COO)	C22H46NO7P	[M-H]1-	292.26	-0.5	826.56	21.37	Sea Lion Plasma	Traditional (biofluids)	Traditional	AMS	2024_03
PC (Phosphatidylcholine)	PC(15:0_20:4)	C43H78NO8P	[M+CH3COO]1-	HG(PC,224)	C7H16NO5P	[M-H]1-	292.26	-0.5	826.56	21.37	Sea Lion Plasma	Traditional (biofluids)	Traditional	AMS	2024_03
PC (Phosphatidylcholine)	PC(15:0_22:5)	C45H80NO8P	[M+CH3COO]1-	precursor	C45H80NO8P	[M+CH3COO]1-	297.22	-0.5	852.576	17.68	Human plasma	Traditional (Biofluid)	Traditional	KIK	2021_03
PC (Phosphatidylcholine)	PC(15:0_22:5)	C45H80NO8P	[M+CH3COO]1-	-(CH3+CH3COO)	C44H78NO8P	[M-H]1-	297.22	-0.5	852.576	17.68	Human plasma	Traditional (Biofluid)	Traditional	KIK	2021_03
PC (Phosphatidylcholine)	PC(15:0_22:5)	C45H80NO8P	[M+CH3COO]1-	FA 15:0(+O)	C15H30O2	[M-H]1-	297.22	-0.5	852.576	17.68	Human plasma	Traditional (Biofluid)	Traditional	KIK	2021_03
PC (Phosphatidylcholine)	PC(15:0_22:5)	C45H80NO8P	[M+CH3COO]1-	FA 22:5(+O)	C22H34O2	[M-H]1-	297.22	-0.5	852.576	17.68	Human plasma	Traditional (Biofluid)	Traditional	KIK	2021_03
PC (Phosphatidylcholine)	PC(15:0_22:5)	C45H80NO8P	[M+CH3COO]1-	-FA 15:0(+HO)-(CH3+CH3COO)	C29H48NO6P	[M-H]1-	297.22	-0.5	852.576	17.68	Human plasma	Traditional (Biofluid)	Traditional	KIK	2021_03
PC (Phosphatidylcholine)	PC(15:0_22:5)	C45H80NO8P	[M+CH3COO]1-	-FA 22:5(+HO)-(CH3+CH3COO)	C22H44NO6P	[M-H]1-	297.22	-0.5	852.576	17.68	Human plasma	Traditional (Biofluid)	Traditional	KIK	2021_03
PC (Phosphatidylcholine)	PC(15:0_22:5)	C45H80NO8P	[M+CH3COO]1-	-FA 15:0(-H)-(CH3+CH3COO)	C29H50NO7P	[M-H]1-	297.22	-0.5	852.576	17.68	Human plasma	Traditional (Biofluid)	Traditional	KIK	2021_03
PC (Phosphatidylcholine)	PC(15:0_22:5)	C45H80NO8P	[M+CH3COO]1-	-FA 22:5(-H)-(CH3+CH3COO)	C22H46NO7P	[M-H]1-	297.22	-0.5	852.576	17.68	Human plasma	Traditional (Biofluid)	Traditional	KIK	2021_03
PC (Phosphatidylcholine)	PC(15:0_22:5)	C45H80NO8P	[M+CH3COO]1-	HG(PC,224)	C7H16NO5P	[M-H]1-	297.22	-0.5	852.576	17.68	Human plasma	Traditional (Biofluid)	Traditional	KIK	2021_03
PC (Phosphatidylcholine)	PC(15:0_22:5)	C45H80NO8P	[M+CH3COO]1-	precursor	C45H80NO8P	[M+CH3COO]1-	297.22	-0.5	852.576		Zebrafish	Traditional (Tissue)	Traditional	KIK	2021_04
PC (Phosphatidylcholine)	PC(15:0_22:5)	C45H80NO8P	[M+CH3COO]1-	-(CH3+CH3COO)	C44H78NO8P	[M-H]1-	297.22	-0.5	852.576		Zebrafish	Traditional (Tissue)	Traditional	KIK	2021_04
PC (Phosphatidylcholine)	PC(15:0_22:5)	C45H80NO8P	[M+CH3COO]1-	FA 15:0(+O)	C15H30O2	[M-H]1-	297.22	-0.5	852.576		Zebrafish	Traditional (Tissue)	Traditional	KIK	2021_04
PC (Phosphatidylcholine)	PC(15:0_22:5)	C45H80NO8P	[M+CH3COO]1-	FA 22:5(+O)	C22H34O2	[M-H]1-	297.22	-0.5	852.576		Zebrafish	Traditional (Tissue)	Traditional	KIK	2021_04
PC (Phosphatidylcholine)	PC(15:0_22:5)	C45H80NO8P	[M+CH3COO]1-	-FA 15:0(+HO)-(CH3+CH3COO)	C29H48NO6P	[M-H]1-	297.22	-0.5	852.576		Zebrafish	Traditional (Tissue)	Traditional	KIK	2021_04
PC (Phosphatidylcholine)	PC(15:0_22:5)	C45H80NO8P	[M+CH3COO]1-	-FA 22:5(+HO)-(CH3+CH3COO)	C22H44NO6P	[M-H]1-	297.22	-0.5	852.576		Zebrafish	Traditional (Tissue)	Traditional	KIK	2021_04
PC (Phosphatidylcholine)	PC(15:0_22:5)	C45H80NO8P	[M+CH3COO]1-	-FA 15:0(-H)-(CH3+CH3COO)	C29H50NO7P	[M-H]1-	297.22	-0.5	852.576		Zebrafish	Traditional (Tissue)	Traditional	KIK	2021_04
PC (Phosphatidylcholine)	PC(15:0_22:5)	C45H80NO8P	[M+CH3COO]1-	-FA 22:5(-H)-(CH3+CH3COO)	C22H46NO7P	[M-H]1-	297.22	-0.5	852.576		Zebrafish	Traditional (Tissue)	Traditional	KIK	2021_04
PC (Phosphatidylcholine)	PC(15:0_22:5)	C45H80NO8P	[M+CH3COO]1-	HG(PC,224)	C7H16NO5P	[M-H]1-	297.22	-0.5	852.576		Zebrafish	Traditional (Tissue)	Traditional	KIK	2021_04
PC (Phosphatidylcholine)	PC(15:0_22:6)	C45H78NO8P	[M+CH3COO]1-	precursor	C45H78NO8P	[M+CH3COO]1-	297.03	-0.5	850.56	18.08	Human plasma	Traditional (Biofluid)	Traditional	KIK	2021_03
PC (Phosphatidylcholine)	PC(15:0_22:6)	C45H78NO8P	[M+CH3COO]1-	-(CH3+CH3COO)	C44H76NO8P	[M-H]1-	297.03	-0.5	850.56	18.08	Human plasma	Traditional (Biofluid)	Traditional	KIK	2021_03
PC (Phosphatidylcholine)	PC(15:0_22:6)	C45H78NO8P	[M+CH3COO]1-	FA 15:0(+O)	C15H30O2	[M-H]1-	297.03	-0.5	850.56	18.08	Human plasma	Traditional (Biofluid)	Traditional	KIK	2021_03
PC (Phosphatidylcholine)	PC(15:0_22:6)	C45H78NO8P	[M+CH3COO]1-	FA 22:6(+O)	C22H32O2	[M-H]1-	297.03	-0.5	850.56	18.08	Human plasma	Traditional (Biofluid)	Traditional	KIK	2021_03
PC (Phosphatidylcholine)	PC(15:0_22:6)	C45H78NO8P	[M+CH3COO]1-	-FA 15:0(+HO)-(CH3+CH3COO)	C29H46NO6P	[M-H]1-	297.03	-0.5	850.56	18.08	Human plasma	Traditional (Biofluid)	Traditional	KIK	2021_03
PC (Phosphatidylcholine)	PC(15:0_22:6)	C45H78NO8P	[M+CH3COO]1-	-FA 22:6(+HO)-(CH3+CH3COO)	C22H44NO6P	[M-H]1-	297.03	-0.5	850.56	18.08	Human plasma	Traditional (Biofluid)	Traditional	KIK	2021_03
PC (Phosphatidylcholine)	PC(15:0_22:6)	C45H78NO8P	[M+CH3COO]1-	-FA 15:0(-H)-(CH3+CH3COO)	C29H48NO7P	[M-H]1-	297.03	-0.5	850.56	18.08	Human plasma	Traditional (Biofluid)	Traditional	KIK	2021_03
PC (Phosphatidylcholine)	PC(15:0_22:6)	C45H78NO8P	[M+CH3COO]1-	-FA 22:6(-H)-(CH3+CH3COO)	C22H46NO7P	[M-H]1-	297.03	-0.5	850.56	18.08	Human plasma	Traditional (Biofluid)	Traditional	KIK	2021_03
PC (Phosphatidylcholine)	PC(15:0_22:6)	C45H78NO8P	[M+CH3COO]1-	HG(PC,224)	C7H16NO5P	[M-H]1-	297.03	-0.5	850.56	18.08	Human plasma	Traditional (Biofluid)	Traditional	KIK	2021_03
PC (Phosphatidylcholine)	PC(15:0_22:6)	C45H78NO8P	[M+CH3COO]1-	precursor	C45H78NO8P	[M+CH3COO]1-	297.03	-0.5	850.56		Zebrafish	Traditional (Tissue)	Traditional	KIK	2021_04
PC (Phosphatidylcholine)	PC(15:0_22:6)	C45H78NO8P	[M+CH3COO]1-	-(CH3+CH3COO)	C44H76NO8P	[M-H]1-	297.03	-0.5	850.56		Zebrafish	Traditional (Tissue)	Traditional	KIK	2021_04
PC (Phosphatidylcholine)	PC(15:0_22:6)	C45H78NO8P	[M+CH3COO]1-	FA 15:0(+O)	C15H30O2	[M-H]1-	297.03	-0.5	850.56		Zebrafish	Traditional (Tissue)	Traditional	KIK	2021_04
PC (Phosphatidylcholine)	PC(15:0_22:6)	C45H78NO8P	[M+CH3COO]1-	FA 22:6(+O)	C22H32O2	[M-H]1-	297.03	-0.5	850.56		Zebrafish	Traditional (Tissue)	Traditional	KIK	2021_04
PC (Phosphatidylcholine)	PC(15:0_22:6)	C45H78NO8P	[M+CH3COO]1-	-FA 15:0(+HO)-(CH3+CH3COO)	C29H46NO6P	[M-H]1-	297.03	-0.5	850.56		Zebrafish	Traditional (Tissue)	Traditional	KIK	2021_04
PC (Phosphatidylcholine)	PC(15:0_22:6)	C45H78NO8P	[M+CH3COO]1-	-FA 22:6(+HO)-(CH3+CH3COO)	C22H44NO6P	[M-H]1-	297.03	-0.5	850.56		Zebrafish	Traditional (Tissue)	Traditional	KIK	2021_04
PC (Phosphatidylcholine)	PC(15:0_22:6)	C45H78NO8P	[M+CH3COO]1-	-FA 15:0(-H)-(CH3+CH3COO)	C29H48NO7P	[M-H]1-	297.03	-0.5	850.56		Zebrafish	Traditional (Tissue)	Traditional	KIK	2021_04
PC (Phosphatidylcholine)	PC(15:0_22:6)	C45H78NO8P	[M+CH3COO]1-	-FA 22:6(-H)-(CH3+CH3COO)	C22H46NO7P	[M-H]1-	297.03	-0.5	850.56		Zebrafish	Traditional (Tissue)	Traditional	KIK	2021_04
PC (Phosphatidylcholine)	PC(15:0_22:6)	C45H78NO8P	[M+CH3COO]1-	HG(PC,224)	C7H16NO5P	[M-H]1-	297.03	-0.5	850.56		Zebrafish	Traditional (Tissue)	Traditional	KIK	2021_04
PC (Phosphatidylcholine)	PC(15:0_22:6)	C45H78NO8P	[M+CH3COO]1-	precursor	C45H78NO8P	[M+CH3COO]1-	297.03	-0.5	850.56	21.75	Sea Lion Plasma	Traditional (biofluids)	Traditional	AMS	2024_03
PC (Phosphatidylcholine)	PC(15:0_22:6)	C45H78NO8P	[M+CH3COO]1-	-(CH3+CH3COO)	C44H76NO8P	[M-H]1-	297.03	-0.5	850.56	21.75	Sea Lion Plasma	Traditional (biofluids)	Traditional	AMS	2024_03
PC (Phosphatidylcholine)	PC(15:0_22:6)	C45H78NO8P	[M+CH3COO]1-	FA 15:0(+O)	C15H30O2	[M-H]1-	297.03	-0.5	850.56	21.75	Sea Lion Plasma	Traditional (biofluids)	Traditional	AMS	2024_03
PC (Phosphatidylcholine)	PC(15:0_22:6)	C45H78NO8P	[M+CH3COO]1-	FA 22:6(+O)	C22H32O2	[M-H]1-	297.03	-0.5	850.56	21.75	Sea Lion Plasma	Traditional (biofluids)	Traditional	AMS	2024_03
PC (Phosphatidylcholine)	PC(15:0_22:6)	C45H78NO8P	[M+CH3COO]1-	-FA 15:0(+HO)-(CH3+CH3COO)	C29H46NO6P	[M-H]1-	297.03	-0.5	850.56	21.75	Sea Lion Plasma	Traditional (biofluids)	Traditional	AMS	2024_03
PC (Phosphatidylcholine)	PC(15:0_22:6)	C45H78NO8P	[M+CH3COO]1-	-FA 22:6(+HO)-(CH3+CH3COO)	C22H44NO6P	[M-H]1-	297.03	-0.5	850.56	21.75	Sea Lion Plasma	Traditional (biofluids)	Traditional	AMS	2024_03
PC (Phosphatidylcholine)	PC(15:0_22:6)	C45H78NO8P	[M+CH3COO]1-	-FA 15:0(-H)-(CH3+CH3COO)	C29H48NO7P	[M-H]1-	297.03	-0.5	850.56	21.75	Sea Lion Plasma	Traditional (biofluids)	Traditional	AMS	2024_03
PC (Phosphatidylcholine)	PC(15:0_22:6)	C45H78NO8P	[M+CH3COO]1-	-FA 22:6(-H)-(CH3+CH3COO)	C22H46NO7P	[M-H]1-	297.03	-0.5	850.56	21.75	Sea Lion Plasma	Traditional (biofluids)	Traditional	AMS	2024_03
PC (Phosphatidylcholine)	PC(15:0_22:6)	C45H78NO8P	[M+CH3COO]1-	HG(PC,224)	C7H16NO5P	[M-H]1-	297.03	-0.5	850.56	21.75	Sea Lion Plasma	Traditional (biofluids)	Traditional	AMS	2024_03
PC (Phosphatidylcholine)	PC(16:0_16:1)	C40H78NO8P	[M+CH3COO]1-	precursor	C40H78NO8P	[M+CH3COO]1-	287.98	-0.5	790.56	18.39	Human plasma	Traditional (Biofluid)	Traditional	KIK	2021_03
PC (Phosphatidylcholine)	PC(16:0_16:1)	C40H78NO8P	[M+CH3COO]1-	-(CH3+CH3COO)	C39H76NO8P	[M-H]1-	287.98	-0.5	790.56	18.39	Human plasma	Traditional (Biofluid)	Traditional	KIK	2021_03
PC (Phosphatidylcholine)	PC(16:0_16:1)	C40H78NO8P	[M+CH3COO]1-	FA 16:0(+O)	C16H32O2	[M-H]1-	287.98	-0.5	790.56	18.39	Human plasma	Traditional (Biofluid)	Traditional	KIK	2021_03
PC (Phosphatidylcholine)	PC(16:0_16:1)	C40H78NO8P	[M+CH3COO]1-	FA 16:1(+O)	C16H30O2	[M-H]1-	287.98	-0.5	790.56	18.39	Human plasma	Traditional (Biofluid)	Traditional	KIK	2021_03
PC (Phosphatidylcholine)	PC(16:0_16:1)	C40H78NO8P	[M+CH3COO]1-	-FA 16:0(+HO)-(CH3+CH3COO)	C23H44NO6P	[M-H]1-	287.98	-0.5	790.56	18.39	Human plasma	Traditional (Biofluid)	Traditional	KIK	2021_03
PC (Phosphatidylcholine)	PC(16:0_16:1)	C40H78NO8P	[M+CH3COO]1-	-FA 16:1(+HO)-(CH3+CH3COO)	C23H46NO6P	[M-H]1-	287.98	-0.5	790.56	18.39	Human plasma	Traditional (Biofluid)	Traditional	KIK	2021_03
PC (Phosphatidylcholine)	PC(16:0_16:1)	C40H78NO8P	[M+CH3COO]1-	-FA 16:0(-H)-(CH3+CH3COO)	C23H46NO7P	[M-H]1-	287.98	-0.5	790.56	18.39	Human plasma	Traditional (Biofluid)	Traditional	KIK	2021_03
PC (Phosphatidylcholine)	PC(16:0_16:1)	C40H78NO8P	[M+CH3COO]1-	-FA 16:1(-H)-(CH3+CH3COO)	C23H48NO7P	[M-H]1-	287.98	-0.5	790.56	18.39	Human plasma	Traditional (Biofluid)	Traditional	KIK	2021_03
PC (Phosphatidylcholine)	PC(16:0_16:1)	C40H78NO8P	[M+CH3COO]1-	HG(PC,224)	C7H16NO5P	[M-H]1-	287.98	-0.5	790.56	18.39	Human plasma	Traditional (Biofluid)	Traditional	KIK	2021_03
PC (Phosphatidylcholine)	PC(16:0_16:1)	C40H78NO8P	[M+CH3COO]1-	precursor	C40H78NO8P	[M+CH3COO]1-	287.98	-0.5	790.56		Fruit Fly	Traditional (Tissue)	Traditional	KIK	2021_04
PC (Phosphatidylcholine)	PC(16:0_16:1)	C40H78NO8P	[M+CH3COO]1-	-(CH3+CH3COO)	C39H76NO8P	[M-H]1-	287.98	-0.5	790.56		Fruit Fly	Traditional (Tissue)	Traditional	KIK	2021_04
PC (Phosphatidylcholine)	PC(16:0_16:1)	C40H78NO8P	[M+CH3COO]1-	FA 16:0(+O)	C16H32O2	[M-H]1-	287.98	-0.5	790.56		Fruit Fly	Traditional (Tissue)	Traditional	KIK	2021_04
PC (Phosphatidylcholine)	PC(16:0_16:1)	C40H78NO8P	[M+CH3COO]1-	FA 16:1(+O)	C16H30O2	[M-H]1-	287.98	-0.5	790.56		Fruit Fly	Traditional (Tissue)	Traditional	KIK	2021_04
PC (Phosphatidylcholine)	PC(16:0_16:1)	C40H78NO8P	[M+CH3COO]1-	-FA 16:0(+HO)-(CH3+CH3COO)	C23H44NO6P	[M-H]1-	287.98	-0.5	790.56		Fruit Fly	Traditional (Tissue)	Traditional	KIK	2021_04
PC (Phosphatidylcholine)	PC(16:0_16:1)	C40H78NO8P	[M+CH3COO]1-	-FA 16:1(+HO)-(CH3+CH3COO)	C23H46NO6P	[M-H]1-	287.98	-0.5	790.56		Fruit Fly	Traditional (Tissue)	Traditional	KIK	2021_04
PC (Phosphatidylcholine)	PC(16:0_16:1)	C40H78NO8P	[M+CH3COO]1-	-FA 16:0(-H)-(CH3+CH3COO)	C23H46NO7P	[M-H]1-	287.98	-0.5	790.56		Fruit Fly	Traditional (Tissue)	Traditional	KIK	2021_04
PC (Phosphatidylcholine)	PC(16:0_16:1)	C40H78NO8P	[M+CH3COO]1-	-FA 16:1(-H)-(CH3+CH3COO)	C23H48NO7P	[M-H]1-	287.98	-0.5	790.56		Fruit Fly	Traditional (Tissue)	Traditional	KIK	2021_04
PC (Phosphatidylcholine)	PC(16:0_16:1)	C40H78NO8P	[M+CH3COO]1-	HG(PC,224)	C7H16NO5P	[M-H]1-	287.98	-0.5	790.56		Fruit Fly	Traditional (Tissue)	Traditional	KIK	2021_04
PC (Phosphatidylcholine)	PC(16:0_16:1)	C40H78NO8P	[M+CH3COO]1-	precursor	C40H78NO8P	[M+CH3COO]1-	287.98	-0.5	790.56		Zebrafish	Traditional (Tissue)	Traditional	KIK	2021_04
PC (Phosphatidylcholine)	PC(16:0_16:1)	C40H78NO8P	[M+CH3COO]1-	-(CH3+CH3COO)	C39H76NO8P	[M-H]1-	287.98	-0.5	790.56		Zebrafish	Traditional (Tissue)	Traditional	KIK	2021_04
PC (Phosphatidylcholine)	PC(16:0_16:1)	C40H78NO8P	[M+CH3COO]1-	FA 16:0(+O)	C16H32O2	[M-H]1-	287.98	-0.5	790.56		Zebrafish	Traditional (Tissue)	Traditional	KIK	2021_04
PC (Phosphatidylcholine)	PC(16:0_16:1)	C40H78NO8P	[M+CH3COO]1-	FA 16:1(+O)	C16H30O2	[M-H]1-	287.98	-0.5	790.56		Zebrafish	Traditional (Tissue)	Traditional	KIK	2021_04
PC (Phosphatidylcholine)	PC(16:0_16:1)	C40H78NO8P	[M+CH3COO]1-	-FA 16:0(+HO)-(CH3+CH3COO)	C23H44NO6P	[M-H]1-	287.98	-0.5	790.56		Zebrafish	Traditional (Tissue)	Traditional	KIK	2021_04
PC (Phosphatidylcholine)	PC(16:0_16:1)	C40H78NO8P	[M+CH3COO]1-	-FA 16:1(+HO)-(CH3+CH3COO)	C23H46NO6P	[M-H]1-	287.98	-0.5	790.56		Zebrafish	Traditional (Tissue)	Traditional	KIK	2021_04
PC (Phosphatidylcholine)	PC(16:0_16:1)	C40H78NO8P	[M+CH3COO]1-	-FA 16:0(-H)-(CH3+CH3COO)	C23H46NO7P	[M-H]1-	287.98	-0.5	790.56		Zebrafish	Traditional (Tissue)	Traditional	KIK	2021_04
PC (Phosphatidylcholine)	PC(16:0_16:1)	C40H78NO8P	[M+CH3COO]1-	-FA 16:1(-H)-(CH3+CH3COO)	C23H48NO7P	[M-H]1-	287.98	-0.5	790.56		Zebrafish	Traditional (Tissue)	Traditional	KIK	2021_04
PC (Phosphatidylcholine)	PC(16:0_16:1)	C40H78NO8P	[M+CH3COO]1-	HG(PC,224)	C7H16NO5P	[M-H]1-	287.98	-0.5	790.56		Zebrafish	Traditional (Tissue)	Traditional	KIK	2021_04
PC (Phosphatidylcholine)	PC(16:0_16:1)	C40H78NO8P	[M+CH3COO]1-	precursor	C40H78NO8P	[M+CH3COO]1-	287.98	-0.5	790.56	22.04	Sea Lion Plasma	Traditional (biofluids)	Traditional	AMS	2024_03
PC (Phosphatidylcholine)	PC(16:0_16:1)	C40H78NO8P	[M+CH3COO]1-	-(CH3+CH3COO)	C39H76NO8P	[M-H]1-	287.98	-0.5	790.56	22.04	Sea Lion Plasma	Traditional (biofluids)	Traditional	AMS	2024_03
PC (Phosphatidylcholine)	PC(16:0_16:1)	C40H78NO8P	[M+CH3COO]1-	FA 16:0(+O)	C16H32O2	[M-H]1-	287.98	-0.5	790.56	22.04	Sea Lion Plasma	Traditional (biofluids)	Traditional	AMS	2024_03
PC (Phosphatidylcholine)	PC(16:0_16:1)	C40H78NO8P	[M+CH3COO]1-	FA 16:1(+O)	C16H30O2	[M-H]1-	287.98	-0.5	790.56	22.04	Sea Lion Plasma	Traditional (biofluids)	Traditional	AMS	2024_03
PC (Phosphatidylcholine)	PC(16:0_16:1)	C40H78NO8P	[M+CH3COO]1-	-FA 16:0(+HO)-(CH3+CH3COO)	C23H44NO6P	[M-H]1-	287.98	-0.5	790.56	22.04	Sea Lion Plasma	Traditional (biofluids)	Traditional	AMS	2024_03
PC (Phosphatidylcholine)	PC(16:0_16:1)	C40H78NO8P	[M+CH3COO]1-	-FA 16:1(+HO)-(CH3+CH3COO)	C23H46NO6P	[M-H]1-	287.98	-0.5	790.56	22.04	Sea Lion Plasma	Traditional (biofluids)	Traditional	AMS	2024_03
PC (Phosphatidylcholine)	PC(16:0_16:1)	C40H78NO8P	[M+CH3COO]1-	-FA 16:0(-H)-(CH3+CH3COO)	C23H46NO7P	[M-H]1-	287.98	-0.5	790.56	22.04	Sea Lion Plasma	Traditional (biofluids)	Traditional	AMS	2024_03
PC (Phosphatidylcholine)	PC(16:0_16:1)	C40H78NO8P	[M+CH3COO]1-	-FA 16:1(-H)-(CH3+CH3COO)	C23H48NO7P	[M-H]1-	287.98	-0.5	790.56	22.04	Sea Lion Plasma	Traditional (biofluids)	Traditional	AMS	2024_03
PC (Phosphatidylcholine)	PC(16:0_16:1)	C40H78NO8P	[M+CH3COO]1-	HG(PC,224)	C7H16NO5P	[M-H]1-	287.98	-0.5	790.56	22.04	Sea Lion Plasma	Traditional (biofluids)	Traditional	AMS	2024_03
PC (Phosphatidylcholine)	PC(16:0_16:1)a	C40H78NO8P	[M+CH3COO]1-	precursor	C40H78NO8P	[M+CH3COO]1-	287.98	-0.5	790.56	20.4	Human BALF	Traditional (Biofluid)	Traditional	KIK	2021_03
PC (Phosphatidylcholine)	PC(16:0_16:1)a	C40H78NO8P	[M+CH3COO]1-	-(CH3+CH3COO)	C39H76NO8P	[M-H]1-	287.98	-0.5	790.56	20.4	Human BALF	Traditional (Biofluid)	Traditional	KIK	2021_03
PC (Phosphatidylcholine)	PC(16:0_16:1)a	C40H78NO8P	[M+CH3COO]1-	FA 16:0(+O)	C16H32O2	[M-H]1-	287.98	-0.5	790.56	20.4	Human BALF	Traditional (Biofluid)	Traditional	KIK	2021_03
PC (Phosphatidylcholine)	PC(16:0_16:1)a	C40H78NO8P	[M+CH3COO]1-	FA 16:1(+O)	C16H30O2	[M-H]1-	287.98	-0.5	790.56	20.4	Human BALF	Traditional (Biofluid)	Traditional	KIK	2021_03
PC (Phosphatidylcholine)	PC(16:0_16:1)a	C40H78NO8P	[M+CH3COO]1-	-FA 16:0(+HO)-(CH3+CH3COO)	C23H44NO6P	[M-H]1-	287.98	-0.5	790.56	20.4	Human BALF	Traditional (Biofluid)	Traditional	KIK	2021_03
PC (Phosphatidylcholine)	PC(16:0_16:1)a	C40H78NO8P	[M+CH3COO]1-	-FA 16:1(+HO)-(CH3+CH3COO)	C23H46NO6P	[M-H]1-	287.98	-0.5	790.56	20.4	Human BALF	Traditional (Biofluid)	Traditional	KIK	2021_03
PC (Phosphatidylcholine)	PC(16:0_16:1)a	C40H78NO8P	[M+CH3COO]1-	-FA 16:0(-H)-(CH3+CH3COO)	C23H46NO7P	[M-H]1-	287.98	-0.5	790.56	20.4	Human BALF	Traditional (Biofluid)	Traditional	KIK	2021_03
PC (Phosphatidylcholine)	PC(16:0_16:1)a	C40H78NO8P	[M+CH3COO]1-	-FA 16:1(-H)-(CH3+CH3COO)	C23H48NO7P	[M-H]1-	287.98	-0.5	790.56	20.4	Human BALF	Traditional (Biofluid)	Traditional	KIK	2021_03
PC (Phosphatidylcholine)	PC(16:0_16:1)a	C40H78NO8P	[M+CH3COO]1-	HG(PC,224)	C7H16NO5P	[M-H]1-	287.98	-0.5	790.56	20.4	Human BALF	Traditional (Biofluid)	Traditional	KIK	2021_03
PC (Phosphatidylcholine)	PC(16:0_16:1)b	C40H78NO8P	[M+CH3COO]1-	precursor	C40H78NO8P	[M+CH3COO]1-	287.98	-0.5	790.56	20.6	Human BALF	Traditional (Biofluid)	Traditional	KIK	2021_03
PC (Phosphatidylcholine)	PC(16:0_16:1)b	C40H78NO8P	[M+CH3COO]1-	-(CH3+CH3COO)	C39H76NO8P	[M-H]1-	287.98	-0.5	790.56	20.6	Human BALF	Traditional (Biofluid)	Traditional	KIK	2021_03
PC (Phosphatidylcholine)	PC(16:0_16:1)b	C40H78NO8P	[M+CH3COO]1-	FA 16:0(+O)	C16H32O2	[M-H]1-	287.98	-0.5	790.56	20.6	Human BALF	Traditional (Biofluid)	Traditional	KIK	2021_03
PC (Phosphatidylcholine)	PC(16:0_16:1)b	C40H78NO8P	[M+CH3COO]1-	FA 16:1(+O)	C16H30O2	[M-H]1-	287.98	-0.5	790.56	20.6	Human BALF	Traditional (Biofluid)	Traditional	KIK	2021_03
PC (Phosphatidylcholine)	PC(16:0_16:1)b	C40H78NO8P	[M+CH3COO]1-	-FA 16:0(+HO)-(CH3+CH3COO)	C23H44NO6P	[M-H]1-	287.98	-0.5	790.56	20.6	Human BALF	Traditional (Biofluid)	Traditional	KIK	2021_03
PC (Phosphatidylcholine)	PC(16:0_16:1)b	C40H78NO8P	[M+CH3COO]1-	-FA 16:1(+HO)-(CH3+CH3COO)	C23H46NO6P	[M-H]1-	287.98	-0.5	790.56	20.6	Human BALF	Traditional (Biofluid)	Traditional	KIK	2021_03
PC (Phosphatidylcholine)	PC(16:0_16:1)b	C40H78NO8P	[M+CH3COO]1-	-FA 16:0(-H)-(CH3+CH3COO)	C23H46NO7P	[M-H]1-	287.98	-0.5	790.56	20.6	Human BALF	Traditional (Biofluid)	Traditional	KIK	2021_03
PC (Phosphatidylcholine)	PC(16:0_16:1)b	C40H78NO8P	[M+CH3COO]1-	-FA 16:1(-H)-(CH3+CH3COO)	C23H48NO7P	[M-H]1-	287.98	-0.5	790.56	20.6	Human BALF	Traditional (Biofluid)	Traditional	KIK	2021_03
PC (Phosphatidylcholine)	PC(16:0_16:1)b	C40H78NO8P	[M+CH3COO]1-	HG(PC,224)	C7H16NO5P	[M-H]1-	287.98	-0.5	790.56	20.6	Human BALF	Traditional (Biofluid)	Traditional	KIK	2021_03
PC (Phosphatidylcholine)	PC(16:0_18:0)	C42H84NO8P	[M+CH3COO]1-	precursor	C42H84NO8P	[M+CH3COO]1-	295.4	-0.5	820.607	23.3	Human BALF	Traditional (Biofluid)	Traditional	KIK	2021_03
PC (Phosphatidylcholine)	PC(16:0_18:0)	C42H84NO8P	[M+CH3COO]1-	-(CH3+CH3COO)	C41H82NO8P	[M-H]1-	295.4	-0.5	820.607	23.3	Human BALF	Traditional (Biofluid)	Traditional	KIK	2021_03
PC (Phosphatidylcholine)	PC(16:0_18:0)	C42H84NO8P	[M+CH3COO]1-	FA 16:0(+O)	C16H32O2	[M-H]1-	295.4	-0.5	820.607	23.3	Human BALF	Traditional (Biofluid)	Traditional	KIK	2021_03
PC (Phosphatidylcholine)	PC(16:0_18:0)	C42H84NO8P	[M+CH3COO]1-	FA 18:0(+O)	C18H36O2	[M-H]1-	295.4	-0.5	820.607	23.3	Human BALF	Traditional (Biofluid)	Traditional	KIK	2021_03
PC (Phosphatidylcholine)	PC(16:0_18:0)	C42H84NO8P	[M+CH3COO]1-	-FA 16:0(+HO)-(CH3+CH3COO)	C25H50NO6P	[M-H]1-	295.4	-0.5	820.607	23.3	Human BALF	Traditional (Biofluid)	Traditional	KIK	2021_03
PC (Phosphatidylcholine)	PC(16:0_18:0)	C42H84NO8P	[M+CH3COO]1-	-FA 18:0(+HO)-(CH3+CH3COO)	C23H46NO6P	[M-H]1-	295.4	-0.5	820.607	23.3	Human BALF	Traditional (Biofluid)	Traditional	KIK	2021_03
PC (Phosphatidylcholine)	PC(16:0_18:0)	C42H84NO8P	[M+CH3COO]1-	-FA 16:0(-H)-(CH3+CH3COO)	C25H52NO7P	[M-H]1-	295.4	-0.5	820.607	23.3	Human BALF	Traditional (Biofluid)	Traditional	KIK	2021_03
PC (Phosphatidylcholine)	PC(16:0_18:0)	C42H84NO8P	[M+CH3COO]1-	-FA 18:0(-H)-(CH3+CH3COO)	C23H48NO7P	[M-H]1-	295.4	-0.5	820.607	23.3	Human BALF	Traditional (Biofluid)	Traditional	KIK	2021_03
PC (Phosphatidylcholine)	PC(16:0_18:0)	C42H84NO8P	[M+CH3COO]1-	HG(PC,224)	C7H16NO5P	[M-H]1-	295.4	-0.5	820.607	23.3	Human BALF	Traditional (Biofluid)	Traditional	KIK	2021_03
PC (Phosphatidylcholine)	PC(16:0_18:0)	C42H84NO8P	[M+CH3COO]1-	precursor	C42H84NO8P	[M+CH3COO]1-	295.4	-0.5	820.607	22.03	Human plasma	Traditional (Biofluid)	Traditional	KIK	2021_03
PC (Phosphatidylcholine)	PC(16:0_18:0)	C42H84NO8P	[M+CH3COO]1-	-(CH3+CH3COO)	C41H82NO8P	[M-H]1-	295.4	-0.5	820.607	22.03	Human plasma	Traditional (Biofluid)	Traditional	KIK	2021_03
PC (Phosphatidylcholine)	PC(16:0_18:0)	C42H84NO8P	[M+CH3COO]1-	FA 16:0(+O)	C16H32O2	[M-H]1-	295.4	-0.5	820.607	22.03	Human plasma	Traditional (Biofluid)	Traditional	KIK	2021_03
PC (Phosphatidylcholine)	PC(16:0_18:0)	C42H84NO8P	[M+CH3COO]1-	FA 18:0(+O)	C18H36O2	[M-H]1-	295.4	-0.5	820.607	22.03	Human plasma	Traditional (Biofluid)	Traditional	KIK	2021_03
PC (Phosphatidylcholine)	PC(16:0_18:0)	C42H84NO8P	[M+CH3COO]1-	-FA 16:0(+HO)-(CH3+CH3COO)	C25H50NO6P	[M-H]1-	295.4	-0.5	820.607	22.03	Human plasma	Traditional (Biofluid)	Traditional	KIK	2021_03
PC (Phosphatidylcholine)	PC(16:0_18:0)	C42H84NO8P	[M+CH3COO]1-	-FA 18:0(+HO)-(CH3+CH3COO)	C23H46NO6P	[M-H]1-	295.4	-0.5	820.607	22.03	Human plasma	Traditional (Biofluid)	Traditional	KIK	2021_03
PC (Phosphatidylcholine)	PC(16:0_18:0)	C42H84NO8P	[M+CH3COO]1-	-FA 16:0(-H)-(CH3+CH3COO)	C25H52NO7P	[M-H]1-	295.4	-0.5	820.607	22.03	Human plasma	Traditional (Biofluid)	Traditional	KIK	2021_03
PC (Phosphatidylcholine)	PC(16:0_18:0)	C42H84NO8P	[M+CH3COO]1-	-FA 18:0(-H)-(CH3+CH3COO)	C23H48NO7P	[M-H]1-	295.4	-0.5	820.607	22.03	Human plasma	Traditional (Biofluid)	Traditional	KIK	2021_03
PC (Phosphatidylcholine)	PC(16:0_18:0)	C42H84NO8P	[M+CH3COO]1-	HG(PC,224)	C7H16NO5P	[M-H]1-	295.4	-0.5	820.607	22.03	Human plasma	Traditional (Biofluid)	Traditional	KIK	2021_03
PC (Phosphatidylcholine)	PC(16:0_18:0)	C42H84NO8P	[M+CH3COO]1-	precursor	C42H84NO8P	[M+CH3COO]1-	295.4	-0.5	820.607		Fruit Fly	Traditional (Tissue)	Traditional	KIK	2021_04
PC (Phosphatidylcholine)	PC(16:0_18:0)	C42H84NO8P	[M+CH3COO]1-	-(CH3+CH3COO)	C41H82NO8P	[M-H]1-	295.4	-0.5	820.607		Fruit Fly	Traditional (Tissue)	Traditional	KIK	2021_04
PC (Phosphatidylcholine)	PC(16:0_18:0)	C42H84NO8P	[M+CH3COO]1-	FA 16:0(+O)	C16H32O2	[M-H]1-	295.4	-0.5	820.607		Fruit Fly	Traditional (Tissue)	Traditional	KIK	2021_04
PC (Phosphatidylcholine)	PC(16:0_18:0)	C42H84NO8P	[M+CH3COO]1-	FA 18:0(+O)	C18H36O2	[M-H]1-	295.4	-0.5	820.607		Fruit Fly	Traditional (Tissue)	Traditional	KIK	2021_04
PC (Phosphatidylcholine)	PC(16:0_18:0)	C42H84NO8P	[M+CH3COO]1-	-FA 16:0(+HO)-(CH3+CH3COO)	C25H50NO6P	[M-H]1-	295.4	-0.5	820.607		Fruit Fly	Traditional (Tissue)	Traditional	KIK	2021_04
PC (Phosphatidylcholine)	PC(16:0_18:0)	C42H84NO8P	[M+CH3COO]1-	-FA 18:0(+HO)-(CH3+CH3COO)	C23H46NO6P	[M-H]1-	295.4	-0.5	820.607		Fruit Fly	Traditional (Tissue)	Traditional	KIK	2021_04
PC (Phosphatidylcholine)	PC(16:0_18:0)	C42H84NO8P	[M+CH3COO]1-	-FA 16:0(-H)-(CH3+CH3COO)	C25H52NO7P	[M-H]1-	295.4	-0.5	820.607		Fruit Fly	Traditional (Tissue)	Traditional	KIK	2021_04
PC (Phosphatidylcholine)	PC(16:0_18:0)	C42H84NO8P	[M+CH3COO]1-	-FA 18:0(-H)-(CH3+CH3COO)	C23H48NO7P	[M-H]1-	295.4	-0.5	820.607		Fruit Fly	Traditional (Tissue)	Traditional	KIK	2021_04
PC (Phosphatidylcholine)	PC(16:0_18:0)	C42H84NO8P	[M+CH3COO]1-	HG(PC,224)	C7H16NO5P	[M-H]1-	295.4	-0.5	820.607		Fruit Fly	Traditional (Tissue)	Traditional	KIK	2021_04
PC (Phosphatidylcholine)	PC(16:0_18:0)	C42H84NO8P	[M+CH3COO]1-	precursor	C42H84NO8P	[M+CH3COO]1-	295.4	-0.5	820.607		Zebrafish	Traditional (Tissue)	Traditional	KIK	2021_04
PC (Phosphatidylcholine)	PC(16:0_18:0)	C42H84NO8P	[M+CH3COO]1-	-(CH3+CH3COO)	C41H82NO8P	[M-H]1-	295.4	-0.5	820.607		Zebrafish	Traditional (Tissue)	Traditional	KIK	2021_04
PC (Phosphatidylcholine)	PC(16:0_18:0)	C42H84NO8P	[M+CH3COO]1-	FA 16:0(+O)	C16H32O2	[M-H]1-	295.4	-0.5	820.607		Zebrafish	Traditional (Tissue)	Traditional	KIK	2021_04
PC (Phosphatidylcholine)	PC(16:0_18:0)	C42H84NO8P	[M+CH3COO]1-	FA 18:0(+O)	C18H36O2	[M-H]1-	295.4	-0.5	820.607		Zebrafish	Traditional (Tissue)	Traditional	KIK	2021_04
PC (Phosphatidylcholine)	PC(16:0_18:0)	C42H84NO8P	[M+CH3COO]1-	-FA 16:0(+HO)-(CH3+CH3COO)	C25H50NO6P	[M-H]1-	295.4	-0.5	820.607		Zebrafish	Traditional (Tissue)	Traditional	KIK	2021_04
PC (Phosphatidylcholine)	PC(16:0_18:0)	C42H84NO8P	[M+CH3COO]1-	-FA 18:0(+HO)-(CH3+CH3COO)	C23H46NO6P	[M-H]1-	295.4	-0.5	820.607		Zebrafish	Traditional (Tissue)	Traditional	KIK	2021_04
PC (Phosphatidylcholine)	PC(16:0_18:0)	C42H84NO8P	[M+CH3COO]1-	-FA 16:0(-H)-(CH3+CH3COO)	C25H52NO7P	[M-H]1-	295.4	-0.5	820.607		Zebrafish	Traditional (Tissue)	Traditional	KIK	2021_04
PC (Phosphatidylcholine)	PC(16:0_18:0)	C42H84NO8P	[M+CH3COO]1-	-FA 18:0(-H)-(CH3+CH3COO)	C23H48NO7P	[M-H]1-	295.4	-0.5	820.607		Zebrafish	Traditional (Tissue)	Traditional	KIK	2021_04
PC (Phosphatidylcholine)	PC(16:0_18:0)	C42H84NO8P	[M+CH3COO]1-	HG(PC,224)	C7H16NO5P	[M-H]1-	295.4	-0.5	820.607		Zebrafish	Traditional (Tissue)	Traditional	KIK	2021_04
PC (Phosphatidylcholine)	PC(16:0_18:0)	C42H84NO8P	[M+CH3COO]1-	precursor	C42H84NO8P	[M+CH3COO]1-	295.4	-0.5	820.607	24.44	Sea Lion Plasma	Traditional (biofluids)	Traditional	AMS	2024_03
PC (Phosphatidylcholine)	PC(16:0_18:0)	C42H84NO8P	[M+CH3COO]1-	-(CH3+CH3COO)	C41H82NO8P	[M-H]1-	295.4	-0.5	820.607	24.44	Sea Lion Plasma	Traditional (biofluids)	Traditional	AMS	2024_03
PC (Phosphatidylcholine)	PC(16:0_18:0)	C42H84NO8P	[M+CH3COO]1-	FA 16:0(+O)	C16H32O2	[M-H]1-	295.4	-0.5	820.607	24.44	Sea Lion Plasma	Traditional (biofluids)	Traditional	AMS	2024_03
PC (Phosphatidylcholine)	PC(16:0_18:0)	C42H84NO8P	[M+CH3COO]1-	FA 18:0(+O)	C18H36O2	[M-H]1-	295.4	-0.5	820.607	24.44	Sea Lion Plasma	Traditional (biofluids)	Traditional	AMS	2024_03
PC (Phosphatidylcholine)	PC(16:0_18:0)	C42H84NO8P	[M+CH3COO]1-	-FA 16:0(+HO)-(CH3+CH3COO)	C25H50NO6P	[M-H]1-	295.4	-0.5	820.607	24.44	Sea Lion Plasma	Traditional (biofluids)	Traditional	AMS	2024_03
PC (Phosphatidylcholine)	PC(16:0_18:0)	C42H84NO8P	[M+CH3COO]1-	-FA 18:0(+HO)-(CH3+CH3COO)	C23H46NO6P	[M-H]1-	295.4	-0.5	820.607	24.44	Sea Lion Plasma	Traditional (biofluids)	Traditional	AMS	2024_03
PC (Phosphatidylcholine)	PC(16:0_18:0)	C42H84NO8P	[M+CH3COO]1-	-FA 16:0(-H)-(CH3+CH3COO)	C25H52NO7P	[M-H]1-	295.4	-0.5	820.607	24.44	Sea Lion Plasma	Traditional (biofluids)	Traditional	AMS	2024_03
PC (Phosphatidylcholine)	PC(16:0_18:0)	C42H84NO8P	[M+CH3COO]1-	-FA 18:0(-H)-(CH3+CH3COO)	C23H48NO7P	[M-H]1-	295.4	-0.5	820.607	24.44	Sea Lion Plasma	Traditional (biofluids)	Traditional	AMS	2024_03
PC (Phosphatidylcholine)	PC(16:0_18:0)	C42H84NO8P	[M+CH3COO]1-	HG(PC,224)	C7H16NO5P	[M-H]1-	295.4	-0.5	820.607	24.44	Sea Lion Plasma	Traditional (biofluids)	Traditional	AMS	2024_03
PC (Phosphatidylcholine)	PC(16:0_18:1)	C42H82NO8P	[M+CH3COO]1-	precursor	C42H82NO8P	[M+CH3COO]1-	293.91	-0.5	818.592	22.1	Human BALF	Traditional (Biofluid)	Traditional	KIK	2021_03
PC (Phosphatidylcholine)	PC(16:0_18:1)	C42H82NO8P	[M+CH3COO]1-	-(CH3+CH3COO)	C41H80NO8P	[M-H]1-	293.91	-0.5	818.592	22.1	Human BALF	Traditional (Biofluid)	Traditional	KIK	2021_03
PC (Phosphatidylcholine)	PC(16:0_18:1)	C42H82NO8P	[M+CH3COO]1-	FA 16:0(+O)	C16H32O2	[M-H]1-	293.91	-0.5	818.592	22.1	Human BALF	Traditional (Biofluid)	Traditional	KIK	2021_03
PC (Phosphatidylcholine)	PC(16:0_18:1)	C42H82NO8P	[M+CH3COO]1-	FA 18:1(+O)	C18H34O2	[M-H]1-	293.91	-0.5	818.592	22.1	Human BALF	Traditional (Biofluid)	Traditional	KIK	2021_03
PC (Phosphatidylcholine)	PC(16:0_18:1)	C42H82NO8P	[M+CH3COO]1-	-FA 16:0(+HO)-(CH3+CH3COO)	C25H48NO6P	[M-H]1-	293.91	-0.5	818.592	22.1	Human BALF	Traditional (Biofluid)	Traditional	KIK	2021_03
PC (Phosphatidylcholine)	PC(16:0_18:1)	C42H82NO8P	[M+CH3COO]1-	-FA 18:1(+HO)-(CH3+CH3COO)	C23H46NO6P	[M-H]1-	293.91	-0.5	818.592	22.1	Human BALF	Traditional (Biofluid)	Traditional	KIK	2021_03
PC (Phosphatidylcholine)	PC(16:0_18:1)	C42H82NO8P	[M+CH3COO]1-	-FA 16:0(-H)-(CH3+CH3COO)	C25H50NO7P	[M-H]1-	293.91	-0.5	818.592	22.1	Human BALF	Traditional (Biofluid)	Traditional	KIK	2021_03
PC (Phosphatidylcholine)	PC(16:0_18:1)	C42H82NO8P	[M+CH3COO]1-	-FA 18:1(-H)-(CH3+CH3COO)	C23H48NO7P	[M-H]1-	293.91	-0.5	818.592	22.1	Human BALF	Traditional (Biofluid)	Traditional	KIK	2021_03
PC (Phosphatidylcholine)	PC(16:0_18:1)	C42H82NO8P	[M+CH3COO]1-	HG(PC,224)	C7H16NO5P	[M-H]1-	293.91	-0.5	818.592	22.1	Human BALF	Traditional (Biofluid)	Traditional	KIK	2021_03
PC (Phosphatidylcholine)	PC(16:0_18:1)	C42H82NO8P	[M+CH3COO]1-	precursor	C42H82NO8P	[M+CH3COO]1-	293.91	-0.5	818.592	20.32	Human plasma	Traditional (Biofluid)	Traditional	KIK	2021_03
PC (Phosphatidylcholine)	PC(16:0_18:1)	C42H82NO8P	[M+CH3COO]1-	-(CH3+CH3COO)	C41H80NO8P	[M-H]1-	293.91	-0.5	818.592	20.32	Human plasma	Traditional (Biofluid)	Traditional	KIK	2021_03
PC (Phosphatidylcholine)	PC(16:0_18:1)	C42H82NO8P	[M+CH3COO]1-	FA 16:0(+O)	C16H32O2	[M-H]1-	293.91	-0.5	818.592	20.32	Human plasma	Traditional (Biofluid)	Traditional	KIK	2021_03
PC (Phosphatidylcholine)	PC(16:0_18:1)	C42H82NO8P	[M+CH3COO]1-	FA 18:1(+O)	C18H34O2	[M-H]1-	293.91	-0.5	818.592	20.32	Human plasma	Traditional (Biofluid)	Traditional	KIK	2021_03
PC (Phosphatidylcholine)	PC(16:0_18:1)	C42H82NO8P	[M+CH3COO]1-	-FA 16:0(+HO)-(CH3+CH3COO)	C25H48NO6P	[M-H]1-	293.91	-0.5	818.592	20.32	Human plasma	Traditional (Biofluid)	Traditional	KIK	2021_03
PC (Phosphatidylcholine)	PC(16:0_18:1)	C42H82NO8P	[M+CH3COO]1-	-FA 18:1(+HO)-(CH3+CH3COO)	C23H46NO6P	[M-H]1-	293.91	-0.5	818.592	20.32	Human plasma	Traditional (Biofluid)	Traditional	KIK	2021_03
PC (Phosphatidylcholine)	PC(16:0_18:1)	C42H82NO8P	[M+CH3COO]1-	-FA 16:0(-H)-(CH3+CH3COO)	C25H50NO7P	[M-H]1-	293.91	-0.5	818.592	20.32	Human plasma	Traditional (Biofluid)	Traditional	KIK	2021_03
PC (Phosphatidylcholine)	PC(16:0_18:1)	C42H82NO8P	[M+CH3COO]1-	-FA 18:1(-H)-(CH3+CH3COO)	C23H48NO7P	[M-H]1-	293.91	-0.5	818.592	20.32	Human plasma	Traditional (Biofluid)	Traditional	KIK	2021_03
PC (Phosphatidylcholine)	PC(16:0_18:1)	C42H82NO8P	[M+CH3COO]1-	HG(PC,224)	C7H16NO5P	[M-H]1-	293.91	-0.5	818.592	20.32	Human plasma	Traditional (Biofluid)	Traditional	KIK	2021_03
PC (Phosphatidylcholine)	PC(16:0_18:1)	C42H82NO8P	[M+CH3COO]1-	precursor	C42H82NO8P	[M+CH3COO]1-	293.91	-0.5	818.592		Fruit Fly	Traditional (Tissue)	Traditional	KIK	2021_04
PC (Phosphatidylcholine)	PC(16:0_18:1)	C42H82NO8P	[M+CH3COO]1-	-(CH3+CH3COO)	C41H80NO8P	[M-H]1-	293.91	-0.5	818.592		Fruit Fly	Traditional (Tissue)	Traditional	KIK	2021_04
PC (Phosphatidylcholine)	PC(16:0_18:1)	C42H82NO8P	[M+CH3COO]1-	FA 16:0(+O)	C16H32O2	[M-H]1-	293.91	-0.5	818.592		Fruit Fly	Traditional (Tissue)	Traditional	KIK	2021_04
PC (Phosphatidylcholine)	PC(16:0_18:1)	C42H82NO8P	[M+CH3COO]1-	FA 18:1(+O)	C18H34O2	[M-H]1-	293.91	-0.5	818.592		Fruit Fly	Traditional (Tissue)	Traditional	KIK	2021_04
PC (Phosphatidylcholine)	PC(16:0_18:1)	C42H82NO8P	[M+CH3COO]1-	-FA 16:0(+HO)-(CH3+CH3COO)	C25H48NO6P	[M-H]1-	293.91	-0.5	818.592		Fruit Fly	Traditional (Tissue)	Traditional	KIK	2021_04
PC (Phosphatidylcholine)	PC(16:0_18:1)	C42H82NO8P	[M+CH3COO]1-	-FA 18:1(+HO)-(CH3+CH3COO)	C23H46NO6P	[M-H]1-	293.91	-0.5	818.592		Fruit Fly	Traditional (Tissue)	Traditional	KIK	2021_04
PC (Phosphatidylcholine)	PC(16:0_18:1)	C42H82NO8P	[M+CH3COO]1-	-FA 16:0(-H)-(CH3+CH3COO)	C25H50NO7P	[M-H]1-	293.91	-0.5	818.592		Fruit Fly	Traditional (Tissue)	Traditional	KIK	2021_04
PC (Phosphatidylcholine)	PC(16:0_18:1)	C42H82NO8P	[M+CH3COO]1-	-FA 18:1(-H)-(CH3+CH3COO)	C23H48NO7P	[M-H]1-	293.91	-0.5	818.592		Fruit Fly	Traditional (Tissue)	Traditional	KIK	2021_04
PC (Phosphatidylcholine)	PC(16:0_18:1)	C42H82NO8P	[M+CH3COO]1-	HG(PC,224)	C7H16NO5P	[M-H]1-	293.91	-0.5	818.592		Fruit Fly	Traditional (Tissue)	Traditional	KIK	2021_04
PC (Phosphatidylcholine)	PC(16:0_18:1)	C42H82NO8P	[M+CH3COO]1-	precursor	C42H82NO8P	[M+CH3COO]1-	293.91	-0.5	818.592		Zebrafish	Traditional (Tissue)	Traditional	KIK	2021_04
PC (Phosphatidylcholine)	PC(16:0_18:1)	C42H82NO8P	[M+CH3COO]1-	-(CH3+CH3COO)	C41H80NO8P	[M-H]1-	293.91	-0.5	818.592		Zebrafish	Traditional (Tissue)	Traditional	KIK	2021_04
PC (Phosphatidylcholine)	PC(16:0_18:1)	C42H82NO8P	[M+CH3COO]1-	FA 16:0(+O)	C16H32O2	[M-H]1-	293.91	-0.5	818.592		Zebrafish	Traditional (Tissue)	Traditional	KIK	2021_04
PC (Phosphatidylcholine)	PC(16:0_18:1)	C42H82NO8P	[M+CH3COO]1-	FA 18:1(+O)	C18H34O2	[M-H]1-	293.91	-0.5	818.592		Zebrafish	Traditional (Tissue)	Traditional	KIK	2021_04
PC (Phosphatidylcholine)	PC(16:0_18:1)	C42H82NO8P	[M+CH3COO]1-	-FA 16:0(+HO)-(CH3+CH3COO)	C25H48NO6P	[M-H]1-	293.91	-0.5	818.592		Zebrafish	Traditional (Tissue)	Traditional	KIK	2021_04
PC (Phosphatidylcholine)	PC(16:0_18:1)	C42H82NO8P	[M+CH3COO]1-	-FA 18:1(+HO)-(CH3+CH3COO)	C23H46NO6P	[M-H]1-	293.91	-0.5	818.592		Zebrafish	Traditional (Tissue)	Traditional	KIK	2021_04
PC (Phosphatidylcholine)	PC(16:0_18:1)	C42H82NO8P	[M+CH3COO]1-	-FA 16:0(-H)-(CH3+CH3COO)	C25H50NO7P	[M-H]1-	293.91	-0.5	818.592		Zebrafish	Traditional (Tissue)	Traditional	KIK	2021_04
PC (Phosphatidylcholine)	PC(16:0_18:1)	C42H82NO8P	[M+CH3COO]1-	-FA 18:1(-H)-(CH3+CH3COO)	C23H48NO7P	[M-H]1-	293.91	-0.5	818.592		Zebrafish	Traditional (Tissue)	Traditional	KIK	2021_04
PC (Phosphatidylcholine)	PC(16:0_18:1)	C42H82NO8P	[M+CH3COO]1-	HG(PC,224)	C7H16NO5P	[M-H]1-	293.91	-0.5	818.592		Zebrafish	Traditional (Tissue)	Traditional	KIK	2021_04
PC (Phosphatidylcholine)	PC(16:0_18:1)	C42H82NO8P	[M+CH3COO]1-	precursor	C42H82NO8P	[M+CH3COO]1-	293.91	-0.5	818.592	23.3	Sea Lion Plasma	Traditional (biofluids)	Traditional	AMS	2024_03
PC (Phosphatidylcholine)	PC(16:0_18:1)	C42H82NO8P	[M+CH3COO]1-	-(CH3+CH3COO)	C41H80NO8P	[M-H]1-	293.91	-0.5	818.592	23.3	Sea Lion Plasma	Traditional (biofluids)	Traditional	AMS	2024_03
PC (Phosphatidylcholine)	PC(16:0_18:1)	C42H82NO8P	[M+CH3COO]1-	FA 16:0(+O)	C16H32O2	[M-H]1-	293.91	-0.5	818.592	23.3	Sea Lion Plasma	Traditional (biofluids)	Traditional	AMS	2024_03
PC (Phosphatidylcholine)	PC(16:0_18:1)	C42H82NO8P	[M+CH3COO]1-	FA 18:1(+O)	C18H34O2	[M-H]1-	293.91	-0.5	818.592	23.3	Sea Lion Plasma	Traditional (biofluids)	Traditional	AMS	2024_03
PC (Phosphatidylcholine)	PC(16:0_18:1)	C42H82NO8P	[M+CH3COO]1-	-FA 16:0(+HO)-(CH3+CH3COO)	C25H48NO6P	[M-H]1-	293.91	-0.5	818.592	23.3	Sea Lion Plasma	Traditional (biofluids)	Traditional	AMS	2024_03
PC (Phosphatidylcholine)	PC(16:0_18:1)	C42H82NO8P	[M+CH3COO]1-	-FA 18:1(+HO)-(CH3+CH3COO)	C23H46NO6P	[M-H]1-	293.91	-0.5	818.592	23.3	Sea Lion Plasma	Traditional (biofluids)	Traditional	AMS	2024_03
PC (Phosphatidylcholine)	PC(16:0_18:1)	C42H82NO8P	[M+CH3COO]1-	-FA 16:0(-H)-(CH3+CH3COO)	C25H50NO7P	[M-H]1-	293.91	-0.5	818.592	23.3	Sea Lion Plasma	Traditional (biofluids)	Traditional	AMS	2024_03
PC (Phosphatidylcholine)	PC(16:0_18:1)	C42H82NO8P	[M+CH3COO]1-	-FA 18:1(-H)-(CH3+CH3COO)	C23H48NO7P	[M-H]1-	293.91	-0.5	818.592	23.3	Sea Lion Plasma	Traditional (biofluids)	Traditional	AMS	2024_03
PC (Phosphatidylcholine)	PC(16:0_18:1)	C42H82NO8P	[M+CH3COO]1-	HG(PC,224)	C7H16NO5P	[M-H]1-	293.91	-0.5	818.592	23.3	Sea Lion Plasma	Traditional (biofluids)	Traditional	AMS	2024_03
PC (Phosphatidylcholine)	PC(16:0_18:2)	C42H80NO8P	[M+CH3COO]1-	precursor	C42H80NO8P	[M+CH3COO]1-	292.17	-0.5	816.576	20.8	Human BALF	Traditional (Biofluid)	Traditional	KIK	2021_03
PC (Phosphatidylcholine)	PC(16:0_18:2)	C42H80NO8P	[M+CH3COO]1-	-(CH3+CH3COO)	C41H78NO8P	[M-H]1-	292.17	-0.5	816.576	20.8	Human BALF	Traditional (Biofluid)	Traditional	KIK	2021_03
PC (Phosphatidylcholine)	PC(16:0_18:2)	C42H80NO8P	[M+CH3COO]1-	FA 16:0(+O)	C16H32O2	[M-H]1-	292.17	-0.5	816.576	20.8	Human BALF	Traditional (Biofluid)	Traditional	KIK	2021_03
PC (Phosphatidylcholine)	PC(16:0_18:2)	C42H80NO8P	[M+CH3COO]1-	FA 18:2(+O)	C18H32O2	[M-H]1-	292.17	-0.5	816.576	20.8	Human BALF	Traditional (Biofluid)	Traditional	KIK	2021_03
PC (Phosphatidylcholine)	PC(16:0_18:2)	C42H80NO8P	[M+CH3COO]1-	-FA 16:0(+HO)-(CH3+CH3COO)	C25H46NO6P	[M-H]1-	292.17	-0.5	816.576	20.8	Human BALF	Traditional (Biofluid)	Traditional	KIK	2021_03
PC (Phosphatidylcholine)	PC(16:0_18:2)	C42H80NO8P	[M+CH3COO]1-	-FA 18:2(+HO)-(CH3+CH3COO)	C23H46NO6P	[M-H]1-	292.17	-0.5	816.576	20.8	Human BALF	Traditional (Biofluid)	Traditional	KIK	2021_03
PC (Phosphatidylcholine)	PC(16:0_18:2)	C42H80NO8P	[M+CH3COO]1-	-FA 16:0(-H)-(CH3+CH3COO)	C25H48NO7P	[M-H]1-	292.17	-0.5	816.576	20.8	Human BALF	Traditional (Biofluid)	Traditional	KIK	2021_03
PC (Phosphatidylcholine)	PC(16:0_18:2)	C42H80NO8P	[M+CH3COO]1-	-FA 18:2(-H)-(CH3+CH3COO)	C23H48NO7P	[M-H]1-	292.17	-0.5	816.576	20.8	Human BALF	Traditional (Biofluid)	Traditional	KIK	2021_03
PC (Phosphatidylcholine)	PC(16:0_18:2)	C42H80NO8P	[M+CH3COO]1-	HG(PC,224)	C7H16NO5P	[M-H]1-	292.17	-0.5	816.576	20.8	Human BALF	Traditional (Biofluid)	Traditional	KIK	2021_03
PC (Phosphatidylcholine)	PC(16:0_18:2)	C42H80NO8P	[M+CH3COO]1-	precursor	C42H80NO8P	[M+CH3COO]1-	292.17	-0.5	816.576	18.88	Human plasma	Traditional (Biofluid)	Traditional	KIK	2021_03
PC (Phosphatidylcholine)	PC(16:0_18:2)	C42H80NO8P	[M+CH3COO]1-	-(CH3+CH3COO)	C41H78NO8P	[M-H]1-	292.17	-0.5	816.576	18.88	Human plasma	Traditional (Biofluid)	Traditional	KIK	2021_03
PC (Phosphatidylcholine)	PC(16:0_18:2)	C42H80NO8P	[M+CH3COO]1-	FA 16:0(+O)	C16H32O2	[M-H]1-	292.17	-0.5	816.576	18.88	Human plasma	Traditional (Biofluid)	Traditional	KIK	2021_03
PC (Phosphatidylcholine)	PC(16:0_18:2)	C42H80NO8P	[M+CH3COO]1-	FA 18:2(+O)	C18H32O2	[M-H]1-	292.17	-0.5	816.576	18.88	Human plasma	Traditional (Biofluid)	Traditional	KIK	2021_03
PC (Phosphatidylcholine)	PC(16:0_18:2)	C42H80NO8P	[M+CH3COO]1-	-FA 16:0(+HO)-(CH3+CH3COO)	C25H46NO6P	[M-H]1-	292.17	-0.5	816.576	18.88	Human plasma	Traditional (Biofluid)	Traditional	KIK	2021_03
PC (Phosphatidylcholine)	PC(16:0_18:2)	C42H80NO8P	[M+CH3COO]1-	-FA 18:2(+HO)-(CH3+CH3COO)	C23H46NO6P	[M-H]1-	292.17	-0.5	816.576	18.88	Human plasma	Traditional (Biofluid)	Traditional	KIK	2021_03
PC (Phosphatidylcholine)	PC(16:0_18:2)	C42H80NO8P	[M+CH3COO]1-	-FA 16:0(-H)-(CH3+CH3COO)	C25H48NO7P	[M-H]1-	292.17	-0.5	816.576	18.88	Human plasma	Traditional (Biofluid)	Traditional	KIK	2021_03
PC (Phosphatidylcholine)	PC(16:0_18:2)	C42H80NO8P	[M+CH3COO]1-	-FA 18:2(-H)-(CH3+CH3COO)	C23H48NO7P	[M-H]1-	292.17	-0.5	816.576	18.88	Human plasma	Traditional (Biofluid)	Traditional	KIK	2021_03
PC (Phosphatidylcholine)	PC(16:0_18:2)	C42H80NO8P	[M+CH3COO]1-	HG(PC,224)	C7H16NO5P	[M-H]1-	292.17	-0.5	816.576	18.88	Human plasma	Traditional (Biofluid)	Traditional	KIK	2021_03
PC (Phosphatidylcholine)	PC(16:0_18:2)	C42H80NO8P	[M+CH3COO]1-	precursor	C42H80NO8P	[M+CH3COO]1-	292.17	-0.5	816.576		Fruit Fly	Traditional (Tissue)	Traditional	KIK	2021_04
PC (Phosphatidylcholine)	PC(16:0_18:2)	C42H80NO8P	[M+CH3COO]1-	-(CH3+CH3COO)	C41H78NO8P	[M-H]1-	292.17	-0.5	816.576		Fruit Fly	Traditional (Tissue)	Traditional	KIK	2021_04
PC (Phosphatidylcholine)	PC(16:0_18:2)	C42H80NO8P	[M+CH3COO]1-	FA 16:0(+O)	C16H32O2	[M-H]1-	292.17	-0.5	816.576		Fruit Fly	Traditional (Tissue)	Traditional	KIK	2021_04
PC (Phosphatidylcholine)	PC(16:0_18:2)	C42H80NO8P	[M+CH3COO]1-	FA 18:2(+O)	C18H32O2	[M-H]1-	292.17	-0.5	816.576		Fruit Fly	Traditional (Tissue)	Traditional	KIK	2021_04
PC (Phosphatidylcholine)	PC(16:0_18:2)	C42H80NO8P	[M+CH3COO]1-	-FA 16:0(+HO)-(CH3+CH3COO)	C25H46NO6P	[M-H]1-	292.17	-0.5	816.576		Fruit Fly	Traditional (Tissue)	Traditional	KIK	2021_04
PC (Phosphatidylcholine)	PC(16:0_18:2)	C42H80NO8P	[M+CH3COO]1-	-FA 18:2(+HO)-(CH3+CH3COO)	C23H46NO6P	[M-H]1-	292.17	-0.5	816.576		Fruit Fly	Traditional (Tissue)	Traditional	KIK	2021_04
PC (Phosphatidylcholine)	PC(16:0_18:2)	C42H80NO8P	[M+CH3COO]1-	-FA 16:0(-H)-(CH3+CH3COO)	C25H48NO7P	[M-H]1-	292.17	-0.5	816.576		Fruit Fly	Traditional (Tissue)	Traditional	KIK	2021_04
PC (Phosphatidylcholine)	PC(16:0_18:2)	C42H80NO8P	[M+CH3COO]1-	-FA 18:2(-H)-(CH3+CH3COO)	C23H48NO7P	[M-H]1-	292.17	-0.5	816.576		Fruit Fly	Traditional (Tissue)	Traditional	KIK	2021_04
PC (Phosphatidylcholine)	PC(16:0_18:2)	C42H80NO8P	[M+CH3COO]1-	HG(PC,224)	C7H16NO5P	[M-H]1-	292.17	-0.5	816.576		Fruit Fly	Traditional (Tissue)	Traditional	KIK	2021_04
PC (Phosphatidylcholine)	PC(16:0_18:2)	C42H80NO8P	[M+CH3COO]1-	precursor	C42H80NO8P	[M+CH3COO]1-	292.17	-0.5	816.576		Zebrafish	Traditional (Tissue)	Traditional	KIK	2021_04
PC (Phosphatidylcholine)	PC(16:0_18:2)	C42H80NO8P	[M+CH3COO]1-	-(CH3+CH3COO)	C41H78NO8P	[M-H]1-	292.17	-0.5	816.576		Zebrafish	Traditional (Tissue)	Traditional	KIK	2021_04
PC (Phosphatidylcholine)	PC(16:0_18:2)	C42H80NO8P	[M+CH3COO]1-	FA 16:0(+O)	C16H32O2	[M-H]1-	292.17	-0.5	816.576		Zebrafish	Traditional (Tissue)	Traditional	KIK	2021_04
PC (Phosphatidylcholine)	PC(16:0_18:2)	C42H80NO8P	[M+CH3COO]1-	FA 18:2(+O)	C18H32O2	[M-H]1-	292.17	-0.5	816.576		Zebrafish	Traditional (Tissue)	Traditional	KIK	2021_04
PC (Phosphatidylcholine)	PC(16:0_18:2)	C42H80NO8P	[M+CH3COO]1-	-FA 16:0(+HO)-(CH3+CH3COO)	C25H46NO6P	[M-H]1-	292.17	-0.5	816.576		Zebrafish	Traditional (Tissue)	Traditional	KIK	2021_04
PC (Phosphatidylcholine)	PC(16:0_18:2)	C42H80NO8P	[M+CH3COO]1-	-FA 18:2(+HO)-(CH3+CH3COO)	C23H46NO6P	[M-H]1-	292.17	-0.5	816.576		Zebrafish	Traditional (Tissue)	Traditional	KIK	2021_04
PC (Phosphatidylcholine)	PC(16:0_18:2)	C42H80NO8P	[M+CH3COO]1-	-FA 16:0(-H)-(CH3+CH3COO)	C25H48NO7P	[M-H]1-	292.17	-0.5	816.576		Zebrafish	Traditional (Tissue)	Traditional	KIK	2021_04
PC (Phosphatidylcholine)	PC(16:0_18:2)	C42H80NO8P	[M+CH3COO]1-	-FA 18:2(-H)-(CH3+CH3COO)	C23H48NO7P	[M-H]1-	292.17	-0.5	816.576		Zebrafish	Traditional (Tissue)	Traditional	KIK	2021_04
PC (Phosphatidylcholine)	PC(16:0_18:2)	C42H80NO8P	[M+CH3COO]1-	HG(PC,224)	C7H16NO5P	[M-H]1-	292.17	-0.5	816.576		Zebrafish	Traditional (Tissue)	Traditional	KIK	2021_04
PC (Phosphatidylcholine)	PC(16:0_18:2)	C42H80NO8P	[M+CH3COO]1-	precursor	C42H80NO8P	[M+CH3COO]1-	292.17	-0.5	816.576	22.38	Sea Lion Plasma	Traditional (biofluids)	Traditional	AMS	2024_03
PC (Phosphatidylcholine)	PC(16:0_18:2)	C42H80NO8P	[M+CH3COO]1-	-(CH3+CH3COO)	C41H78NO8P	[M-H]1-	292.17	-0.5	816.576	22.38	Sea Lion Plasma	Traditional (biofluids)	Traditional	AMS	2024_03
PC (Phosphatidylcholine)	PC(16:0_18:2)	C42H80NO8P	[M+CH3COO]1-	FA 16:0(+O)	C16H32O2	[M-H]1-	292.17	-0.5	816.576	22.38	Sea Lion Plasma	Traditional (biofluids)	Traditional	AMS	2024_03
PC (Phosphatidylcholine)	PC(16:0_18:2)	C42H80NO8P	[M+CH3COO]1-	FA 18:2(+O)	C18H32O2	[M-H]1-	292.17	-0.5	816.576	22.38	Sea Lion Plasma	Traditional (biofluids)	Traditional	AMS	2024_03
PC (Phosphatidylcholine)	PC(16:0_18:2)	C42H80NO8P	[M+CH3COO]1-	-FA 16:0(+HO)-(CH3+CH3COO)	C25H46NO6P	[M-H]1-	292.17	-0.5	816.576	22.38	Sea Lion Plasma	Traditional (biofluids)	Traditional	AMS	2024_03
PC (Phosphatidylcholine)	PC(16:0_18:2)	C42H80NO8P	[M+CH3COO]1-	-FA 18:2(+HO)-(CH3+CH3COO)	C23H46NO6P	[M-H]1-	292.17	-0.5	816.576	22.38	Sea Lion Plasma	Traditional (biofluids)	Traditional	AMS	2024_03
PC (Phosphatidylcholine)	PC(16:0_18:2)	C42H80NO8P	[M+CH3COO]1-	-FA 16:0(-H)-(CH3+CH3COO)	C25H48NO7P	[M-H]1-	292.17	-0.5	816.576	22.38	Sea Lion Plasma	Traditional (biofluids)	Traditional	AMS	2024_03
PC (Phosphatidylcholine)	PC(16:0_18:2)	C42H80NO8P	[M+CH3COO]1-	-FA 18:2(-H)-(CH3+CH3COO)	C23H48NO7P	[M-H]1-	292.17	-0.5	816.576	22.38	Sea Lion Plasma	Traditional (biofluids)	Traditional	AMS	2024_03
PC (Phosphatidylcholine)	PC(16:0_18:2)	C42H80NO8P	[M+CH3COO]1-	HG(PC,224)	C7H16NO5P	[M-H]1-	292.17	-0.5	816.576	22.38	Sea Lion Plasma	Traditional (biofluids)	Traditional	AMS	2024_03
PC (Phosphatidylcholine)	PC(16:0_18:3)a	C42H78NO8P	[M+CH3COO]1-	precursor	C42H78NO8P	[M+CH3COO]1-	291.3	-0.5	814.56	19.4	Human BALF	Traditional (Biofluid)	Traditional	KIK	2021_03
PC (Phosphatidylcholine)	PC(16:0_18:3)a	C42H78NO8P	[M+CH3COO]1-	-(CH3+CH3COO)	C41H76NO8P	[M-H]1-	291.3	-0.5	814.56	19.4	Human BALF	Traditional (Biofluid)	Traditional	KIK	2021_03
PC (Phosphatidylcholine)	PC(16:0_18:3)a	C42H78NO8P	[M+CH3COO]1-	FA 16:0(+O)	C16H32O2	[M-H]1-	291.3	-0.5	814.56	19.4	Human BALF	Traditional (Biofluid)	Traditional	KIK	2021_03
PC (Phosphatidylcholine)	PC(16:0_18:3)a	C42H78NO8P	[M+CH3COO]1-	FA 18:3(+O)	C18H30O2	[M-H]1-	291.3	-0.5	814.56	19.4	Human BALF	Traditional (Biofluid)	Traditional	KIK	2021_03
PC (Phosphatidylcholine)	PC(16:0_18:3)a	C42H78NO8P	[M+CH3COO]1-	-FA 16:0(+HO)-(CH3+CH3COO)	C25H44NO6P	[M-H]1-	291.3	-0.5	814.56	19.4	Human BALF	Traditional (Biofluid)	Traditional	KIK	2021_03
PC (Phosphatidylcholine)	PC(16:0_18:3)a	C42H78NO8P	[M+CH3COO]1-	-FA 18:3(+HO)-(CH3+CH3COO)	C23H46NO6P	[M-H]1-	291.3	-0.5	814.56	19.4	Human BALF	Traditional (Biofluid)	Traditional	KIK	2021_03
PC (Phosphatidylcholine)	PC(16:0_18:3)a	C42H78NO8P	[M+CH3COO]1-	-FA 16:0(-H)-(CH3+CH3COO)	C25H46NO7P	[M-H]1-	291.3	-0.5	814.56	19.4	Human BALF	Traditional (Biofluid)	Traditional	KIK	2021_03
PC (Phosphatidylcholine)	PC(16:0_18:3)a	C42H78NO8P	[M+CH3COO]1-	-FA 18:3(-H)-(CH3+CH3COO)	C23H48NO7P	[M-H]1-	291.3	-0.5	814.56	19.4	Human BALF	Traditional (Biofluid)	Traditional	KIK	2021_03
PC (Phosphatidylcholine)	PC(16:0_18:3)a	C42H78NO8P	[M+CH3COO]1-	HG(PC,224)	C7H16NO5P	[M-H]1-	291.3	-0.5	814.56	19.4	Human BALF	Traditional (Biofluid)	Traditional	KIK	2021_03
PC (Phosphatidylcholine)	PC(16:0_18:3)a	C42H78NO8P	[M+CH3COO]1-	precursor	C42H78NO8P	[M+CH3COO]1-	291.3	-0.5	814.56	17.44	Human plasma	Traditional (Biofluid)	Traditional	KIK	2021_03
PC (Phosphatidylcholine)	PC(16:0_18:3)a	C42H78NO8P	[M+CH3COO]1-	-(CH3+CH3COO)	C41H76NO8P	[M-H]1-	291.3	-0.5	814.56	17.44	Human plasma	Traditional (Biofluid)	Traditional	KIK	2021_03
PC (Phosphatidylcholine)	PC(16:0_18:3)a	C42H78NO8P	[M+CH3COO]1-	FA 16:0(+O)	C16H32O2	[M-H]1-	291.3	-0.5	814.56	17.44	Human plasma	Traditional (Biofluid)	Traditional	KIK	2021_03
PC (Phosphatidylcholine)	PC(16:0_18:3)a	C42H78NO8P	[M+CH3COO]1-	FA 18:3(+O)	C18H30O2	[M-H]1-	291.3	-0.5	814.56	17.44	Human plasma	Traditional (Biofluid)	Traditional	KIK	2021_03
PC (Phosphatidylcholine)	PC(16:0_18:3)a	C42H78NO8P	[M+CH3COO]1-	-FA 16:0(+HO)-(CH3+CH3COO)	C25H44NO6P	[M-H]1-	291.3	-0.5	814.56	17.44	Human plasma	Traditional (Biofluid)	Traditional	KIK	2021_03
PC (Phosphatidylcholine)	PC(16:0_18:3)a	C42H78NO8P	[M+CH3COO]1-	-FA 18:3(+HO)-(CH3+CH3COO)	C23H46NO6P	[M-H]1-	291.3	-0.5	814.56	17.44	Human plasma	Traditional (Biofluid)	Traditional	KIK	2021_03
PC (Phosphatidylcholine)	PC(16:0_18:3)a	C42H78NO8P	[M+CH3COO]1-	-FA 16:0(-H)-(CH3+CH3COO)	C25H46NO7P	[M-H]1-	291.3	-0.5	814.56	17.44	Human plasma	Traditional (Biofluid)	Traditional	KIK	2021_03
PC (Phosphatidylcholine)	PC(16:0_18:3)a	C42H78NO8P	[M+CH3COO]1-	-FA 18:3(-H)-(CH3+CH3COO)	C23H48NO7P	[M-H]1-	291.3	-0.5	814.56	17.44	Human plasma	Traditional (Biofluid)	Traditional	KIK	2021_03
PC (Phosphatidylcholine)	PC(16:0_18:3)a	C42H78NO8P	[M+CH3COO]1-	HG(PC,224)	C7H16NO5P	[M-H]1-	291.3	-0.5	814.56	17.44	Human plasma	Traditional (Biofluid)	Traditional	KIK	2021_03
PC (Phosphatidylcholine)	PC(16:0_18:3)a	C42H78NO8P	[M+CH3COO]1-	precursor	C42H78NO8P	[M+CH3COO]1-	291.3	-0.5	814.56	21.11	Sea Lion Plasma	Traditional (biofluids)	Traditional	AMS	2024_03
PC (Phosphatidylcholine)	PC(16:0_18:3)a	C42H78NO8P	[M+CH3COO]1-	-(CH3+CH3COO)	C41H76NO8P	[M-H]1-	291.3	-0.5	814.56	21.11	Sea Lion Plasma	Traditional (biofluids)	Traditional	AMS	2024_03
PC (Phosphatidylcholine)	PC(16:0_18:3)a	C42H78NO8P	[M+CH3COO]1-	FA 16:0(+O)	C16H32O2	[M-H]1-	291.3	-0.5	814.56	21.11	Sea Lion Plasma	Traditional (biofluids)	Traditional	AMS	2024_03
PC (Phosphatidylcholine)	PC(16:0_18:3)a	C42H78NO8P	[M+CH3COO]1-	FA 18:3(+O)	C18H30O2	[M-H]1-	291.3	-0.5	814.56	21.11	Sea Lion Plasma	Traditional (biofluids)	Traditional	AMS	2024_03
PC (Phosphatidylcholine)	PC(16:0_18:3)a	C42H78NO8P	[M+CH3COO]1-	-FA 16:0(+HO)-(CH3+CH3COO)	C25H44NO6P	[M-H]1-	291.3	-0.5	814.56	21.11	Sea Lion Plasma	Traditional (biofluids)	Traditional	AMS	2024_03
PC (Phosphatidylcholine)	PC(16:0_18:3)a	C42H78NO8P	[M+CH3COO]1-	-FA 18:3(+HO)-(CH3+CH3COO)	C23H46NO6P	[M-H]1-	291.3	-0.5	814.56	21.11	Sea Lion Plasma	Traditional (biofluids)	Traditional	AMS	2024_03
PC (Phosphatidylcholine)	PC(16:0_18:3)a	C42H78NO8P	[M+CH3COO]1-	-FA 16:0(-H)-(CH3+CH3COO)	C25H46NO7P	[M-H]1-	291.3	-0.5	814.56	21.11	Sea Lion Plasma	Traditional (biofluids)	Traditional	AMS	2024_03
PC (Phosphatidylcholine)	PC(16:0_18:3)a	C42H78NO8P	[M+CH3COO]1-	-FA 18:3(-H)-(CH3+CH3COO)	C23H48NO7P	[M-H]1-	291.3	-0.5	814.56	21.11	Sea Lion Plasma	Traditional (biofluids)	Traditional	AMS	2024_03
PC (Phosphatidylcholine)	PC(16:0_18:3)a	C42H78NO8P	[M+CH3COO]1-	HG(PC,224)	C7H16NO5P	[M-H]1-	291.3	-0.5	814.56	21.11	Sea Lion Plasma	Traditional (biofluids)	Traditional	AMS	2024_03
PC (Phosphatidylcholine)	PC(16:0_18:3)b	C42H78NO8P	[M+CH3COO]1-	precursor	C42H78NO8P	[M+CH3COO]1-	291.3	-0.5	814.56	19.7	Human BALF	Traditional (Biofluid)	Traditional	KIK	2021_03
PC (Phosphatidylcholine)	PC(16:0_18:3)b	C42H78NO8P	[M+CH3COO]1-	-(CH3+CH3COO)	C41H76NO8P	[M-H]1-	291.3	-0.5	814.56	19.7	Human BALF	Traditional (Biofluid)	Traditional	KIK	2021_03
PC (Phosphatidylcholine)	PC(16:0_18:3)b	C42H78NO8P	[M+CH3COO]1-	FA 16:0(+O)	C16H32O2	[M-H]1-	291.3	-0.5	814.56	19.7	Human BALF	Traditional (Biofluid)	Traditional	KIK	2021_03
PC (Phosphatidylcholine)	PC(16:0_18:3)b	C42H78NO8P	[M+CH3COO]1-	FA 18:3(+O)	C18H30O2	[M-H]1-	291.3	-0.5	814.56	19.7	Human BALF	Traditional (Biofluid)	Traditional	KIK	2021_03
PC (Phosphatidylcholine)	PC(16:0_18:3)b	C42H78NO8P	[M+CH3COO]1-	-FA 16:0(+HO)-(CH3+CH3COO)	C25H44NO6P	[M-H]1-	291.3	-0.5	814.56	19.7	Human BALF	Traditional (Biofluid)	Traditional	KIK	2021_03
PC (Phosphatidylcholine)	PC(16:0_18:3)b	C42H78NO8P	[M+CH3COO]1-	-FA 18:3(+HO)-(CH3+CH3COO)	C23H46NO6P	[M-H]1-	291.3	-0.5	814.56	19.7	Human BALF	Traditional (Biofluid)	Traditional	KIK	2021_03
PC (Phosphatidylcholine)	PC(16:0_18:3)b	C42H78NO8P	[M+CH3COO]1-	-FA 16:0(-H)-(CH3+CH3COO)	C25H46NO7P	[M-H]1-	291.3	-0.5	814.56	19.7	Human BALF	Traditional (Biofluid)	Traditional	KIK	2021_03
PC (Phosphatidylcholine)	PC(16:0_18:3)b	C42H78NO8P	[M+CH3COO]1-	-FA 18:3(-H)-(CH3+CH3COO)	C23H48NO7P	[M-H]1-	291.3	-0.5	814.56	19.7	Human BALF	Traditional (Biofluid)	Traditional	KIK	2021_03
PC (Phosphatidylcholine)	PC(16:0_18:3)b	C42H78NO8P	[M+CH3COO]1-	HG(PC,224)	C7H16NO5P	[M-H]1-	291.3	-0.5	814.56	19.7	Human BALF	Traditional (Biofluid)	Traditional	KIK	2021_03
PC (Phosphatidylcholine)	PC(16:0_18:3)b	C42H78NO8P	[M+CH3COO]1-	precursor	C42H78NO8P	[M+CH3COO]1-	291.3	-0.5	814.56	17.82	Human plasma	Traditional (Biofluid)	Traditional	KIK	2021_03
PC (Phosphatidylcholine)	PC(16:0_18:3)b	C42H78NO8P	[M+CH3COO]1-	-(CH3+CH3COO)	C41H76NO8P	[M-H]1-	291.3	-0.5	814.56	17.82	Human plasma	Traditional (Biofluid)	Traditional	KIK	2021_03
PC (Phosphatidylcholine)	PC(16:0_18:3)b	C42H78NO8P	[M+CH3COO]1-	FA 16:0(+O)	C16H32O2	[M-H]1-	291.3	-0.5	814.56	17.82	Human plasma	Traditional (Biofluid)	Traditional	KIK	2021_03
PC (Phosphatidylcholine)	PC(16:0_18:3)b	C42H78NO8P	[M+CH3COO]1-	FA 18:3(+O)	C18H30O2	[M-H]1-	291.3	-0.5	814.56	17.82	Human plasma	Traditional (Biofluid)	Traditional	KIK	2021_03
PC (Phosphatidylcholine)	PC(16:0_18:3)b	C42H78NO8P	[M+CH3COO]1-	-FA 16:0(+HO)-(CH3+CH3COO)	C25H44NO6P	[M-H]1-	291.3	-0.5	814.56	17.82	Human plasma	Traditional (Biofluid)	Traditional	KIK	2021_03
PC (Phosphatidylcholine)	PC(16:0_18:3)b	C42H78NO8P	[M+CH3COO]1-	-FA 18:3(+HO)-(CH3+CH3COO)	C23H46NO6P	[M-H]1-	291.3	-0.5	814.56	17.82	Human plasma	Traditional (Biofluid)	Traditional	KIK	2021_03
PC (Phosphatidylcholine)	PC(16:0_18:3)b	C42H78NO8P	[M+CH3COO]1-	-FA 16:0(-H)-(CH3+CH3COO)	C25H46NO7P	[M-H]1-	291.3	-0.5	814.56	17.82	Human plasma	Traditional (Biofluid)	Traditional	KIK	2021_03
PC (Phosphatidylcholine)	PC(16:0_18:3)b	C42H78NO8P	[M+CH3COO]1-	-FA 18:3(-H)-(CH3+CH3COO)	C23H48NO7P	[M-H]1-	291.3	-0.5	814.56	17.82	Human plasma	Traditional (Biofluid)	Traditional	KIK	2021_03
PC (Phosphatidylcholine)	PC(16:0_18:3)b	C42H78NO8P	[M+CH3COO]1-	HG(PC,224)	C7H16NO5P	[M-H]1-	291.3	-0.5	814.56	17.82	Human plasma	Traditional (Biofluid)	Traditional	KIK	2021_03
PC (Phosphatidylcholine)	PC(16:0_18:3)b	C42H78NO8P	[M+CH3COO]1-	precursor	C42H78NO8P	[M+CH3COO]1-	291.3	-0.5	814.56	21.41	Sea Lion Plasma	Traditional (biofluids)	Traditional	AMS	2024_03
PC (Phosphatidylcholine)	PC(16:0_18:3)b	C42H78NO8P	[M+CH3COO]1-	-(CH3+CH3COO)	C41H76NO8P	[M-H]1-	291.3	-0.5	814.56	21.41	Sea Lion Plasma	Traditional (biofluids)	Traditional	AMS	2024_03
PC (Phosphatidylcholine)	PC(16:0_18:3)b	C42H78NO8P	[M+CH3COO]1-	FA 16:0(+O)	C16H32O2	[M-H]1-	291.3	-0.5	814.56	21.41	Sea Lion Plasma	Traditional (biofluids)	Traditional	AMS	2024_03
PC (Phosphatidylcholine)	PC(16:0_18:3)b	C42H78NO8P	[M+CH3COO]1-	FA 18:3(+O)	C18H30O2	[M-H]1-	291.3	-0.5	814.56	21.41	Sea Lion Plasma	Traditional (biofluids)	Traditional	AMS	2024_03
PC (Phosphatidylcholine)	PC(16:0_18:3)b	C42H78NO8P	[M+CH3COO]1-	-FA 16:0(+HO)-(CH3+CH3COO)	C25H44NO6P	[M-H]1-	291.3	-0.5	814.56	21.41	Sea Lion Plasma	Traditional (biofluids)	Traditional	AMS	2024_03
PC (Phosphatidylcholine)	PC(16:0_18:3)b	C42H78NO8P	[M+CH3COO]1-	-FA 18:3(+HO)-(CH3+CH3COO)	C23H46NO6P	[M-H]1-	291.3	-0.5	814.56	21.41	Sea Lion Plasma	Traditional (biofluids)	Traditional	AMS	2024_03
PC (Phosphatidylcholine)	PC(16:0_18:3)b	C42H78NO8P	[M+CH3COO]1-	-FA 16:0(-H)-(CH3+CH3COO)	C25H46NO7P	[M-H]1-	291.3	-0.5	814.56	21.41	Sea Lion Plasma	Traditional (biofluids)	Traditional	AMS	2024_03
PC (Phosphatidylcholine)	PC(16:0_18:3)b	C42H78NO8P	[M+CH3COO]1-	-FA 18:3(-H)-(CH3+CH3COO)	C23H48NO7P	[M-H]1-	291.3	-0.5	814.56	21.41	Sea Lion Plasma	Traditional (biofluids)	Traditional	AMS	2024_03
PC (Phosphatidylcholine)	PC(16:0_18:3)b	C42H78NO8P	[M+CH3COO]1-	HG(PC,224)	C7H16NO5P	[M-H]1-	291.3	-0.5	814.56	21.41	Sea Lion Plasma	Traditional (biofluids)	Traditional	AMS	2024_03
PC (Phosphatidylcholine)	PC(16:0_20:3)	C44H82NO8P	[M+CH3COO]1-	precursor	C44H82NO8P	[M+CH3COO]1-	297.27	-0.5	842.592	21.3	Human BALF	Traditional (Biofluid)	Traditional	KIK	2021_03
PC (Phosphatidylcholine)	PC(16:0_20:3)	C44H82NO8P	[M+CH3COO]1-	-(CH3+CH3COO)	C43H80NO8P	[M-H]1-	297.27	-0.5	842.592	21.3	Human BALF	Traditional (Biofluid)	Traditional	KIK	2021_03
PC (Phosphatidylcholine)	PC(16:0_20:3)	C44H82NO8P	[M+CH3COO]1-	FA 16:0(+O)	C16H32O2	[M-H]1-	297.27	-0.5	842.592	21.3	Human BALF	Traditional (Biofluid)	Traditional	KIK	2021_03
PC (Phosphatidylcholine)	PC(16:0_20:3)	C44H82NO8P	[M+CH3COO]1-	FA 20:3(+O)	C20H34O2	[M-H]1-	297.27	-0.5	842.592	21.3	Human BALF	Traditional (Biofluid)	Traditional	KIK	2021_03
PC (Phosphatidylcholine)	PC(16:0_20:3)	C44H82NO8P	[M+CH3COO]1-	-FA 16:0(+HO)-(CH3+CH3COO)	C27H48NO6P	[M-H]1-	297.27	-0.5	842.592	21.3	Human BALF	Traditional (Biofluid)	Traditional	KIK	2021_03
PC (Phosphatidylcholine)	PC(16:0_20:3)	C44H82NO8P	[M+CH3COO]1-	-FA 20:3(+HO)-(CH3+CH3COO)	C23H46NO6P	[M-H]1-	297.27	-0.5	842.592	21.3	Human BALF	Traditional (Biofluid)	Traditional	KIK	2021_03
PC (Phosphatidylcholine)	PC(16:0_20:3)	C44H82NO8P	[M+CH3COO]1-	-FA 16:0(-H)-(CH3+CH3COO)	C27H50NO7P	[M-H]1-	297.27	-0.5	842.592	21.3	Human BALF	Traditional (Biofluid)	Traditional	KIK	2021_03
PC (Phosphatidylcholine)	PC(16:0_20:3)	C44H82NO8P	[M+CH3COO]1-	-FA 20:3(-H)-(CH3+CH3COO)	C23H48NO7P	[M-H]1-	297.27	-0.5	842.592	21.3	Human BALF	Traditional (Biofluid)	Traditional	KIK	2021_03
PC (Phosphatidylcholine)	PC(16:0_20:3)	C44H82NO8P	[M+CH3COO]1-	HG(PC,224)	C7H16NO5P	[M-H]1-	297.27	-0.5	842.592	21.3	Human BALF	Traditional (Biofluid)	Traditional	KIK	2021_03
PC (Phosphatidylcholine)	PC(16:0_20:3)	C44H82NO8P	[M+CH3COO]1-	precursor	C44H82NO8P	[M+CH3COO]1-	297.27	-0.5	842.592	20.02	Human plasma	Traditional (Biofluid)	Traditional	KIK	2021_03
PC (Phosphatidylcholine)	PC(16:0_20:3)	C44H82NO8P	[M+CH3COO]1-	-(CH3+CH3COO)	C43H80NO8P	[M-H]1-	297.27	-0.5	842.592	20.02	Human plasma	Traditional (Biofluid)	Traditional	KIK	2021_03
PC (Phosphatidylcholine)	PC(16:0_20:3)	C44H82NO8P	[M+CH3COO]1-	FA 16:0(+O)	C16H32O2	[M-H]1-	297.27	-0.5	842.592	20.02	Human plasma	Traditional (Biofluid)	Traditional	KIK	2021_03
PC (Phosphatidylcholine)	PC(16:0_20:3)	C44H82NO8P	[M+CH3COO]1-	FA 20:3(+O)	C20H34O2	[M-H]1-	297.27	-0.5	842.592	20.02	Human plasma	Traditional (Biofluid)	Traditional	KIK	2021_03
PC (Phosphatidylcholine)	PC(16:0_20:3)	C44H82NO8P	[M+CH3COO]1-	-FA 16:0(+HO)-(CH3+CH3COO)	C27H48NO6P	[M-H]1-	297.27	-0.5	842.592	20.02	Human plasma	Traditional (Biofluid)	Traditional	KIK	2021_03
PC (Phosphatidylcholine)	PC(16:0_20:3)	C44H82NO8P	[M+CH3COO]1-	-FA 20:3(+HO)-(CH3+CH3COO)	C23H46NO6P	[M-H]1-	297.27	-0.5	842.592	20.02	Human plasma	Traditional (Biofluid)	Traditional	KIK	2021_03
PC (Phosphatidylcholine)	PC(16:0_20:3)	C44H82NO8P	[M+CH3COO]1-	-FA 16:0(-H)-(CH3+CH3COO)	C27H50NO7P	[M-H]1-	297.27	-0.5	842.592	20.02	Human plasma	Traditional (Biofluid)	Traditional	KIK	2021_03
PC (Phosphatidylcholine)	PC(16:0_20:3)	C44H82NO8P	[M+CH3COO]1-	-FA 20:3(-H)-(CH3+CH3COO)	C23H48NO7P	[M-H]1-	297.27	-0.5	842.592	20.02	Human plasma	Traditional (Biofluid)	Traditional	KIK	2021_03
PC (Phosphatidylcholine)	PC(16:0_20:3)	C44H82NO8P	[M+CH3COO]1-	HG(PC,224)	C7H16NO5P	[M-H]1-	297.27	-0.5	842.592	20.02	Human plasma	Traditional (Biofluid)	Traditional	KIK	2021_03
PC (Phosphatidylcholine)	PC(16:0_20:3)	C44H82NO8P	[M+CH3COO]1-	precursor	C44H82NO8P	[M+CH3COO]1-	297.27	-0.5	842.592		Zebrafish	Traditional (Tissue)	Traditional	KIK	2021_04
PC (Phosphatidylcholine)	PC(16:0_20:3)	C44H82NO8P	[M+CH3COO]1-	-(CH3+CH3COO)	C43H80NO8P	[M-H]1-	297.27	-0.5	842.592		Zebrafish	Traditional (Tissue)	Traditional	KIK	2021_04
PC (Phosphatidylcholine)	PC(16:0_20:3)	C44H82NO8P	[M+CH3COO]1-	FA 16:0(+O)	C16H32O2	[M-H]1-	297.27	-0.5	842.592		Zebrafish	Traditional (Tissue)	Traditional	KIK	2021_04
PC (Phosphatidylcholine)	PC(16:0_20:3)	C44H82NO8P	[M+CH3COO]1-	FA 20:3(+O)	C20H34O2	[M-H]1-	297.27	-0.5	842.592		Zebrafish	Traditional (Tissue)	Traditional	KIK	2021_04
PC (Phosphatidylcholine)	PC(16:0_20:3)	C44H82NO8P	[M+CH3COO]1-	-FA 16:0(+HO)-(CH3+CH3COO)	C27H48NO6P	[M-H]1-	297.27	-0.5	842.592		Zebrafish	Traditional (Tissue)	Traditional	KIK	2021_04
PC (Phosphatidylcholine)	PC(16:0_20:3)	C44H82NO8P	[M+CH3COO]1-	-FA 20:3(+HO)-(CH3+CH3COO)	C23H46NO6P	[M-H]1-	297.27	-0.5	842.592		Zebrafish	Traditional (Tissue)	Traditional	KIK	2021_04
PC (Phosphatidylcholine)	PC(16:0_20:3)	C44H82NO8P	[M+CH3COO]1-	-FA 16:0(-H)-(CH3+CH3COO)	C27H50NO7P	[M-H]1-	297.27	-0.5	842.592		Zebrafish	Traditional (Tissue)	Traditional	KIK	2021_04
PC (Phosphatidylcholine)	PC(16:0_20:3)	C44H82NO8P	[M+CH3COO]1-	-FA 20:3(-H)-(CH3+CH3COO)	C23H48NO7P	[M-H]1-	297.27	-0.5	842.592		Zebrafish	Traditional (Tissue)	Traditional	KIK	2021_04
PC (Phosphatidylcholine)	PC(16:0_20:3)	C44H82NO8P	[M+CH3COO]1-	HG(PC,224)	C7H16NO5P	[M-H]1-	297.27	-0.5	842.592		Zebrafish	Traditional (Tissue)	Traditional	KIK	2021_04
PC (Phosphatidylcholine)	PC(16:0_20:4)	C44H80NO8P	[M+CH3COO]1-	precursor	C44H80NO8P	[M+CH3COO]1-	295.53	-0.5	840.576	20.5	Human BALF	Traditional (Biofluid)	Traditional	KIK	2021_03
PC (Phosphatidylcholine)	PC(16:0_20:4)	C44H80NO8P	[M+CH3COO]1-	-(CH3+CH3COO)	C43H78NO8P	[M-H]1-	295.53	-0.5	840.576	20.5	Human BALF	Traditional (Biofluid)	Traditional	KIK	2021_03
PC (Phosphatidylcholine)	PC(16:0_20:4)	C44H80NO8P	[M+CH3COO]1-	FA 16:0(+O)	C16H32O2	[M-H]1-	295.53	-0.5	840.576	20.5	Human BALF	Traditional (Biofluid)	Traditional	KIK	2021_03
PC (Phosphatidylcholine)	PC(16:0_20:4)	C44H80NO8P	[M+CH3COO]1-	FA 20:4(+O)	C20H32O2	[M-H]1-	295.53	-0.5	840.576	20.5	Human BALF	Traditional (Biofluid)	Traditional	KIK	2021_03
PC (Phosphatidylcholine)	PC(16:0_20:4)	C44H80NO8P	[M+CH3COO]1-	-FA 16:0(+HO)-(CH3+CH3COO)	C27H46NO6P	[M-H]1-	295.53	-0.5	840.576	20.5	Human BALF	Traditional (Biofluid)	Traditional	KIK	2021_03
PC (Phosphatidylcholine)	PC(16:0_20:4)	C44H80NO8P	[M+CH3COO]1-	-FA 20:4(+HO)-(CH3+CH3COO)	C23H46NO6P	[M-H]1-	295.53	-0.5	840.576	20.5	Human BALF	Traditional (Biofluid)	Traditional	KIK	2021_03
PC (Phosphatidylcholine)	PC(16:0_20:4)	C44H80NO8P	[M+CH3COO]1-	-FA 16:0(-H)-(CH3+CH3COO)	C27H48NO7P	[M-H]1-	295.53	-0.5	840.576	20.5	Human BALF	Traditional (Biofluid)	Traditional	KIK	2021_03
PC (Phosphatidylcholine)	PC(16:0_20:4)	C44H80NO8P	[M+CH3COO]1-	-FA 20:4(-H)-(CH3+CH3COO)	C23H48NO7P	[M-H]1-	295.53	-0.5	840.576	20.5	Human BALF	Traditional (Biofluid)	Traditional	KIK	2021_03
PC (Phosphatidylcholine)	PC(16:0_20:4)	C44H80NO8P	[M+CH3COO]1-	HG(PC,224)	C7H16NO5P	[M-H]1-	295.53	-0.5	840.576	20.5	Human BALF	Traditional (Biofluid)	Traditional	KIK	2021_03
PC (Phosphatidylcholine)	PC(16:0_20:4)	C44H80NO8P	[M+CH3COO]1-	precursor	C44H80NO8P	[M+CH3COO]1-	295.53	-0.5	840.576	18.62	Human plasma	Traditional (Biofluid)	Traditional	KIK	2021_03
PC (Phosphatidylcholine)	PC(16:0_20:4)	C44H80NO8P	[M+CH3COO]1-	-(CH3+CH3COO)	C43H78NO8P	[M-H]1-	295.53	-0.5	840.576	18.62	Human plasma	Traditional (Biofluid)	Traditional	KIK	2021_03
PC (Phosphatidylcholine)	PC(16:0_20:4)	C44H80NO8P	[M+CH3COO]1-	FA 16:0(+O)	C16H32O2	[M-H]1-	295.53	-0.5	840.576	18.62	Human plasma	Traditional (Biofluid)	Traditional	KIK	2021_03
PC (Phosphatidylcholine)	PC(16:0_20:4)	C44H80NO8P	[M+CH3COO]1-	FA 20:4(+O)	C20H32O2	[M-H]1-	295.53	-0.5	840.576	18.62	Human plasma	Traditional (Biofluid)	Traditional	KIK	2021_03
PC (Phosphatidylcholine)	PC(16:0_20:4)	C44H80NO8P	[M+CH3COO]1-	-FA 16:0(+HO)-(CH3+CH3COO)	C27H46NO6P	[M-H]1-	295.53	-0.5	840.576	18.62	Human plasma	Traditional (Biofluid)	Traditional	KIK	2021_03
PC (Phosphatidylcholine)	PC(16:0_20:4)	C44H80NO8P	[M+CH3COO]1-	-FA 20:4(+HO)-(CH3+CH3COO)	C23H46NO6P	[M-H]1-	295.53	-0.5	840.576	18.62	Human plasma	Traditional (Biofluid)	Traditional	KIK	2021_03
PC (Phosphatidylcholine)	PC(16:0_20:4)	C44H80NO8P	[M+CH3COO]1-	-FA 16:0(-H)-(CH3+CH3COO)	C27H48NO7P	[M-H]1-	295.53	-0.5	840.576	18.62	Human plasma	Traditional (Biofluid)	Traditional	KIK	2021_03
PC (Phosphatidylcholine)	PC(16:0_20:4)	C44H80NO8P	[M+CH3COO]1-	-FA 20:4(-H)-(CH3+CH3COO)	C23H48NO7P	[M-H]1-	295.53	-0.5	840.576	18.62	Human plasma	Traditional (Biofluid)	Traditional	KIK	2021_03
PC (Phosphatidylcholine)	PC(16:0_20:4)	C44H80NO8P	[M+CH3COO]1-	HG(PC,224)	C7H16NO5P	[M-H]1-	295.53	-0.5	840.576	18.62	Human plasma	Traditional (Biofluid)	Traditional	KIK	2021_03
PC (Phosphatidylcholine)	PC(16:0_20:4)	C44H80NO8P	[M+CH3COO]1-	precursor	C44H80NO8P	[M+CH3COO]1-	295.53	-0.5	840.576		Zebrafish	Traditional (Tissue)	Traditional	KIK	2021_04
PC (Phosphatidylcholine)	PC(16:0_20:4)	C44H80NO8P	[M+CH3COO]1-	-(CH3+CH3COO)	C43H78NO8P	[M-H]1-	295.53	-0.5	840.576		Zebrafish	Traditional (Tissue)	Traditional	KIK	2021_04
PC (Phosphatidylcholine)	PC(16:0_20:4)	C44H80NO8P	[M+CH3COO]1-	FA 16:0(+O)	C16H32O2	[M-H]1-	295.53	-0.5	840.576		Zebrafish	Traditional (Tissue)	Traditional	KIK	2021_04
PC (Phosphatidylcholine)	PC(16:0_20:4)	C44H80NO8P	[M+CH3COO]1-	FA 20:4(+O)	C20H32O2	[M-H]1-	295.53	-0.5	840.576		Zebrafish	Traditional (Tissue)	Traditional	KIK	2021_04
PC (Phosphatidylcholine)	PC(16:0_20:4)	C44H80NO8P	[M+CH3COO]1-	-FA 16:0(+HO)-(CH3+CH3COO)	C27H46NO6P	[M-H]1-	295.53	-0.5	840.576		Zebrafish	Traditional (Tissue)	Traditional	KIK	2021_04
PC (Phosphatidylcholine)	PC(16:0_20:4)	C44H80NO8P	[M+CH3COO]1-	-FA 20:4(+HO)-(CH3+CH3COO)	C23H46NO6P	[M-H]1-	295.53	-0.5	840.576		Zebrafish	Traditional (Tissue)	Traditional	KIK	2021_04
PC (Phosphatidylcholine)	PC(16:0_20:4)	C44H80NO8P	[M+CH3COO]1-	-FA 16:0(-H)-(CH3+CH3COO)	C27H48NO7P	[M-H]1-	295.53	-0.5	840.576		Zebrafish	Traditional (Tissue)	Traditional	KIK	2021_04
PC (Phosphatidylcholine)	PC(16:0_20:4)	C44H80NO8P	[M+CH3COO]1-	-FA 20:4(-H)-(CH3+CH3COO)	C23H48NO7P	[M-H]1-	295.53	-0.5	840.576		Zebrafish	Traditional (Tissue)	Traditional	KIK	2021_04
PC (Phosphatidylcholine)	PC(16:0_20:4)	C44H80NO8P	[M+CH3COO]1-	HG(PC,224)	C7H16NO5P	[M-H]1-	295.53	-0.5	840.576		Zebrafish	Traditional (Tissue)	Traditional	KIK	2021_04
PC (Phosphatidylcholine)	PC(16:0_20:4)	C44H80NO8P	[M+CH3COO]1-	precursor	C44H80NO8P	[M+CH3COO]1-	295.53	-0.5	840.576	22.12	Sea Lion Plasma	Traditional (biofluids)	Traditional	AMS	2024_03
PC (Phosphatidylcholine)	PC(16:0_20:4)	C44H80NO8P	[M+CH3COO]1-	-(CH3+CH3COO)	C43H78NO8P	[M-H]1-	295.53	-0.5	840.576	22.12	Sea Lion Plasma	Traditional (biofluids)	Traditional	AMS	2024_03
PC (Phosphatidylcholine)	PC(16:0_20:4)	C44H80NO8P	[M+CH3COO]1-	FA 16:0(+O)	C16H32O2	[M-H]1-	295.53	-0.5	840.576	22.12	Sea Lion Plasma	Traditional (biofluids)	Traditional	AMS	2024_03
PC (Phosphatidylcholine)	PC(16:0_20:4)	C44H80NO8P	[M+CH3COO]1-	FA 20:4(+O)	C20H32O2	[M-H]1-	295.53	-0.5	840.576	22.12	Sea Lion Plasma	Traditional (biofluids)	Traditional	AMS	2024_03
PC (Phosphatidylcholine)	PC(16:0_20:4)	C44H80NO8P	[M+CH3COO]1-	-FA 16:0(+HO)-(CH3+CH3COO)	C27H46NO6P	[M-H]1-	295.53	-0.5	840.576	22.12	Sea Lion Plasma	Traditional (biofluids)	Traditional	AMS	2024_03
PC (Phosphatidylcholine)	PC(16:0_20:4)	C44H80NO8P	[M+CH3COO]1-	-FA 20:4(+HO)-(CH3+CH3COO)	C23H46NO6P	[M-H]1-	295.53	-0.5	840.576	22.12	Sea Lion Plasma	Traditional (biofluids)	Traditional	AMS	2024_03
PC (Phosphatidylcholine)	PC(16:0_20:4)	C44H80NO8P	[M+CH3COO]1-	-FA 16:0(-H)-(CH3+CH3COO)	C27H48NO7P	[M-H]1-	295.53	-0.5	840.576	22.12	Sea Lion Plasma	Traditional (biofluids)	Traditional	AMS	2024_03
PC (Phosphatidylcholine)	PC(16:0_20:4)	C44H80NO8P	[M+CH3COO]1-	-FA 20:4(-H)-(CH3+CH3COO)	C23H48NO7P	[M-H]1-	295.53	-0.5	840.576	22.12	Sea Lion Plasma	Traditional (biofluids)	Traditional	AMS	2024_03
PC (Phosphatidylcholine)	PC(16:0_20:4)	C44H80NO8P	[M+CH3COO]1-	HG(PC,224)	C7H16NO5P	[M-H]1-	295.53	-0.5	840.576	22.12	Sea Lion Plasma	Traditional (biofluids)	Traditional	AMS	2024_03
PC (Phosphatidylcholine)	PC(16:0_20:5)	C44H78NO8P	[M+CH3COO]1-	precursor	C44H78NO8P	[M+CH3COO]1-	294.6	-0.5	838.56	17.29	Human plasma	Traditional (Biofluid)	Traditional	KIK	2021_03
PC (Phosphatidylcholine)	PC(16:0_20:5)	C44H78NO8P	[M+CH3COO]1-	-(CH3+CH3COO)	C43H76NO8P	[M-H]1-	294.6	-0.5	838.56	17.29	Human plasma	Traditional (Biofluid)	Traditional	KIK	2021_03
PC (Phosphatidylcholine)	PC(16:0_20:5)	C44H78NO8P	[M+CH3COO]1-	FA 16:0(+O)	C16H32O2	[M-H]1-	294.6	-0.5	838.56	17.29	Human plasma	Traditional (Biofluid)	Traditional	KIK	2021_03
PC (Phosphatidylcholine)	PC(16:0_20:5)	C44H78NO8P	[M+CH3COO]1-	FA 20:5(+O)	C20H30O2	[M-H]1-	294.6	-0.5	838.56	17.29	Human plasma	Traditional (Biofluid)	Traditional	KIK	2021_03
PC (Phosphatidylcholine)	PC(16:0_20:5)	C44H78NO8P	[M+CH3COO]1-	-FA 16:0(+HO)-(CH3+CH3COO)	C27H44NO6P	[M-H]1-	294.6	-0.5	838.56	17.29	Human plasma	Traditional (Biofluid)	Traditional	KIK	2021_03
PC (Phosphatidylcholine)	PC(16:0_20:5)	C44H78NO8P	[M+CH3COO]1-	-FA 20:5(+HO)-(CH3+CH3COO)	C23H46NO6P	[M-H]1-	294.6	-0.5	838.56	17.29	Human plasma	Traditional (Biofluid)	Traditional	KIK	2021_03
PC (Phosphatidylcholine)	PC(16:0_20:5)	C44H78NO8P	[M+CH3COO]1-	-FA 16:0(-H)-(CH3+CH3COO)	C27H46NO7P	[M-H]1-	294.6	-0.5	838.56	17.29	Human plasma	Traditional (Biofluid)	Traditional	KIK	2021_03
PC (Phosphatidylcholine)	PC(16:0_20:5)	C44H78NO8P	[M+CH3COO]1-	-FA 20:5(-H)-(CH3+CH3COO)	C23H48NO7P	[M-H]1-	294.6	-0.5	838.56	17.29	Human plasma	Traditional (Biofluid)	Traditional	KIK	2021_03
PC (Phosphatidylcholine)	PC(16:0_20:5)	C44H78NO8P	[M+CH3COO]1-	HG(PC,224)	C7H16NO5P	[M-H]1-	294.6	-0.5	838.56	17.29	Human plasma	Traditional (Biofluid)	Traditional	KIK	2021_03
PC (Phosphatidylcholine)	PC(16:0_20:5)	C44H78NO8P	[M+CH3COO]1-	precursor	C44H78NO8P	[M+CH3COO]1-	294.6	-0.5	838.56		Zebrafish	Traditional (Tissue)	Traditional	KIK	2021_04
PC (Phosphatidylcholine)	PC(16:0_20:5)	C44H78NO8P	[M+CH3COO]1-	-(CH3+CH3COO)	C43H76NO8P	[M-H]1-	294.6	-0.5	838.56		Zebrafish	Traditional (Tissue)	Traditional	KIK	2021_04
PC (Phosphatidylcholine)	PC(16:0_20:5)	C44H78NO8P	[M+CH3COO]1-	FA 16:0(+O)	C16H32O2	[M-H]1-	294.6	-0.5	838.56		Zebrafish	Traditional (Tissue)	Traditional	KIK	2021_04
PC (Phosphatidylcholine)	PC(16:0_20:5)	C44H78NO8P	[M+CH3COO]1-	FA 20:5(+O)	C20H30O2	[M-H]1-	294.6	-0.5	838.56		Zebrafish	Traditional (Tissue)	Traditional	KIK	2021_04
PC (Phosphatidylcholine)	PC(16:0_20:5)	C44H78NO8P	[M+CH3COO]1-	-FA 16:0(+HO)-(CH3+CH3COO)	C27H44NO6P	[M-H]1-	294.6	-0.5	838.56		Zebrafish	Traditional (Tissue)	Traditional	KIK	2021_04
PC (Phosphatidylcholine)	PC(16:0_20:5)	C44H78NO8P	[M+CH3COO]1-	-FA 20:5(+HO)-(CH3+CH3COO)	C23H46NO6P	[M-H]1-	294.6	-0.5	838.56		Zebrafish	Traditional (Tissue)	Traditional	KIK	2021_04
PC (Phosphatidylcholine)	PC(16:0_20:5)	C44H78NO8P	[M+CH3COO]1-	-FA 16:0(-H)-(CH3+CH3COO)	C27H46NO7P	[M-H]1-	294.6	-0.5	838.56		Zebrafish	Traditional (Tissue)	Traditional	KIK	2021_04
PC (Phosphatidylcholine)	PC(16:0_20:5)	C44H78NO8P	[M+CH3COO]1-	-FA 20:5(-H)-(CH3+CH3COO)	C23H48NO7P	[M-H]1-	294.6	-0.5	838.56		Zebrafish	Traditional (Tissue)	Traditional	KIK	2021_04
PC (Phosphatidylcholine)	PC(16:0_20:5)	C44H78NO8P	[M+CH3COO]1-	HG(PC,224)	C7H16NO5P	[M-H]1-	294.6	-0.5	838.56		Zebrafish	Traditional (Tissue)	Traditional	KIK	2021_04
PC (Phosphatidylcholine)	PC(16:0_20:5)	C44H78NO8P	[M+CH3COO]1-	precursor	C44H78NO8P	[M+CH3COO]1-	294.6	-0.5	838.56	21.11	Sea Lion Plasma	Traditional (biofluids)	Traditional	AMS	2024_03
PC (Phosphatidylcholine)	PC(16:0_20:5)	C44H78NO8P	[M+CH3COO]1-	-(CH3+CH3COO)	C43H76NO8P	[M-H]1-	294.6	-0.5	838.56	21.11	Sea Lion Plasma	Traditional (biofluids)	Traditional	AMS	2024_03
PC (Phosphatidylcholine)	PC(16:0_20:5)	C44H78NO8P	[M+CH3COO]1-	FA 16:0(+O)	C16H32O2	[M-H]1-	294.6	-0.5	838.56	21.11	Sea Lion Plasma	Traditional (biofluids)	Traditional	AMS	2024_03
PC (Phosphatidylcholine)	PC(16:0_20:5)	C44H78NO8P	[M+CH3COO]1-	FA 20:5(+O)	C20H30O2	[M-H]1-	294.6	-0.5	838.56	21.11	Sea Lion Plasma	Traditional (biofluids)	Traditional	AMS	2024_03
PC (Phosphatidylcholine)	PC(16:0_20:5)	C44H78NO8P	[M+CH3COO]1-	-FA 16:0(+HO)-(CH3+CH3COO)	C27H44NO6P	[M-H]1-	294.6	-0.5	838.56	21.11	Sea Lion Plasma	Traditional (biofluids)	Traditional	AMS	2024_03
PC (Phosphatidylcholine)	PC(16:0_20:5)	C44H78NO8P	[M+CH3COO]1-	-FA 20:5(+HO)-(CH3+CH3COO)	C23H46NO6P	[M-H]1-	294.6	-0.5	838.56	21.11	Sea Lion Plasma	Traditional (biofluids)	Traditional	AMS	2024_03
PC (Phosphatidylcholine)	PC(16:0_20:5)	C44H78NO8P	[M+CH3COO]1-	-FA 16:0(-H)-(CH3+CH3COO)	C27H46NO7P	[M-H]1-	294.6	-0.5	838.56	21.11	Sea Lion Plasma	Traditional (biofluids)	Traditional	AMS	2024_03
PC (Phosphatidylcholine)	PC(16:0_20:5)	C44H78NO8P	[M+CH3COO]1-	-FA 20:5(-H)-(CH3+CH3COO)	C23H48NO7P	[M-H]1-	294.6	-0.5	838.56	21.11	Sea Lion Plasma	Traditional (biofluids)	Traditional	AMS	2024_03
PC (Phosphatidylcholine)	PC(16:0_20:5)	C44H78NO8P	[M+CH3COO]1-	HG(PC,224)	C7H16NO5P	[M-H]1-	294.6	-0.5	838.56	21.11	Sea Lion Plasma	Traditional (biofluids)	Traditional	AMS	2024_03
PC (Phosphatidylcholine)	PC(16:0_20:5);PC(16:1_20:4)	C44H78NO8P	[M+CH3COO]1-	precursor	C44H78NO8P	[M+CH3COO]1-	294.6	-0.5	838.56	19.1	Human BALF	Traditional (Biofluid)	Traditional	KIK	2021_03
PC (Phosphatidylcholine)	PC(16:0_20:5);PC(16:1_20:4)	C44H78NO8P	[M+CH3COO]1-	-(CH3+CH3COO)	C43H76NO8P	[M-H]1-	294.6	-0.5	838.56	19.1	Human BALF	Traditional (Biofluid)	Traditional	KIK	2021_03
PC (Phosphatidylcholine)	PC(16:0_20:5);PC(16:1_20:4)	C44H78NO8P	[M+CH3COO]1-	FA 16:0(+O)	C16H32O2	[M-H]1-	294.6	-0.5	838.56	19.1	Human BALF	Traditional (Biofluid)	Traditional	KIK	2021_03
PC (Phosphatidylcholine)	PC(16:0_20:5);PC(16:1_20:4)	C44H78NO8P	[M+CH3COO]1-	FA 20:5(+O)	C20H30O2	[M-H]1-	294.6	-0.5	838.56	19.1	Human BALF	Traditional (Biofluid)	Traditional	KIK	2021_03
PC (Phosphatidylcholine)	PC(16:0_20:5);PC(16:1_20:4)	C44H78NO8P	[M+CH3COO]1-	-FA 16:0(+HO)-(CH3+CH3COO)	C27H44NO6P	[M-H]1-	294.6	-0.5	838.56	19.1	Human BALF	Traditional (Biofluid)	Traditional	KIK	2021_03
PC (Phosphatidylcholine)	PC(16:0_20:5);PC(16:1_20:4)	C44H78NO8P	[M+CH3COO]1-	-FA 20:5(+HO)-(CH3+CH3COO)	C23H46NO6P	[M-H]1-	294.6	-0.5	838.56	19.1	Human BALF	Traditional (Biofluid)	Traditional	KIK	2021_03
PC (Phosphatidylcholine)	PC(16:0_20:5);PC(16:1_20:4)	C44H78NO8P	[M+CH3COO]1-	-FA 16:0(-H)-(CH3+CH3COO)	C27H46NO7P	[M-H]1-	294.6	-0.5	838.56	19.1	Human BALF	Traditional (Biofluid)	Traditional	KIK	2021_03
PC (Phosphatidylcholine)	PC(16:0_20:5);PC(16:1_20:4)	C44H78NO8P	[M+CH3COO]1-	-FA 20:5(-H)-(CH3+CH3COO)	C23H48NO7P	[M-H]1-	294.6	-0.5	838.56	19.1	Human BALF	Traditional (Biofluid)	Traditional	KIK	2021_03
PC (Phosphatidylcholine)	PC(16:0_20:5);PC(16:1_20:4)	C44H78NO8P	[M+CH3COO]1-	HG(PC,224)	C7H16NO5P	[M-H]1-	294.6	-0.5	838.56	19.1	Human BALF	Traditional (Biofluid)	Traditional	KIK	2021_03
PC (Phosphatidylcholine)	PC(16:0_20:5);PC(16:1_20:4)	C44H78NO8P	[M+CH3COO]1-	FA 16:1(+O)	C16H30O2	[M-H]1-	294.04	-0.5	838.56	19.1	Human BALF	Traditional (Biofluid)	Traditional	KIK	2021_03
PC (Phosphatidylcholine)	PC(16:0_20:5);PC(16:1_20:4)	C44H78NO8P	[M+CH3COO]1-	FA 20:4(+O)	C20H32O2	[M-H]1-	294.04	-0.5	838.56	19.1	Human BALF	Traditional (Biofluid)	Traditional	KIK	2021_03
PC (Phosphatidylcholine)	PC(16:0_20:5);PC(16:1_20:4)	C44H78NO8P	[M+CH3COO]1-	-FA 16:1(+HO)-(CH3+CH3COO)	C27H46NO6P	[M-H]1-	294.04	-0.5	838.56	19.1	Human BALF	Traditional (Biofluid)	Traditional	KIK	2021_03
PC (Phosphatidylcholine)	PC(16:0_20:5);PC(16:1_20:4)	C44H78NO8P	[M+CH3COO]1-	-FA 20:4(+HO)-(CH3+CH3COO)	C23H44NO6P	[M-H]1-	294.04	-0.5	838.56	19.1	Human BALF	Traditional (Biofluid)	Traditional	KIK	2021_03
PC (Phosphatidylcholine)	PC(16:0_20:5);PC(16:1_20:4)	C44H78NO8P	[M+CH3COO]1-	-FA 16:1(-H)-(CH3+CH3COO)	C27H48NO7P	[M-H]1-	294.04	-0.5	838.56	19.1	Human BALF	Traditional (Biofluid)	Traditional	KIK	2021_03
PC (Phosphatidylcholine)	PC(16:0_20:5);PC(16:1_20:4)	C44H78NO8P	[M+CH3COO]1-	-FA 20:4(-H)-(CH3+CH3COO)	C23H46NO7P	[M-H]1-	294.04	-0.5	838.56	19.1	Human BALF	Traditional (Biofluid)	Traditional	KIK	2021_03
PC (Phosphatidylcholine)	PC(16:0_22:4)	C46H84NO8P	[M+CH3COO]1-	precursor	C46H84NO8P	[M+CH3COO]1-	300.83	-0.5	868.607	21.7	Human BALF	Traditional (Biofluid)	Traditional	KIK	2021_03
PC (Phosphatidylcholine)	PC(16:0_22:4)	C46H84NO8P	[M+CH3COO]1-	-(CH3+CH3COO)	C45H82NO8P	[M-H]1-	300.83	-0.5	868.607	21.7	Human BALF	Traditional (Biofluid)	Traditional	KIK	2021_03
PC (Phosphatidylcholine)	PC(16:0_22:4)	C46H84NO8P	[M+CH3COO]1-	FA 16:0(+O)	C16H32O2	[M-H]1-	300.83	-0.5	868.607	21.7	Human BALF	Traditional (Biofluid)	Traditional	KIK	2021_03
PC (Phosphatidylcholine)	PC(16:0_22:4)	C46H84NO8P	[M+CH3COO]1-	FA 22:4(+O)	C22H36O2	[M-H]1-	300.83	-0.5	868.607	21.7	Human BALF	Traditional (Biofluid)	Traditional	KIK	2021_03
PC (Phosphatidylcholine)	PC(16:0_22:4)	C46H84NO8P	[M+CH3COO]1-	-FA 16:0(+HO)-(CH3+CH3COO)	C29H50NO6P	[M-H]1-	300.83	-0.5	868.607	21.7	Human BALF	Traditional (Biofluid)	Traditional	KIK	2021_03
PC (Phosphatidylcholine)	PC(16:0_22:4)	C46H84NO8P	[M+CH3COO]1-	-FA 22:4(+HO)-(CH3+CH3COO)	C23H46NO6P	[M-H]1-	300.83	-0.5	868.607	21.7	Human BALF	Traditional (Biofluid)	Traditional	KIK	2021_03
PC (Phosphatidylcholine)	PC(16:0_22:4)	C46H84NO8P	[M+CH3COO]1-	-FA 16:0(-H)-(CH3+CH3COO)	C29H52NO7P	[M-H]1-	300.83	-0.5	868.607	21.7	Human BALF	Traditional (Biofluid)	Traditional	KIK	2021_03
PC (Phosphatidylcholine)	PC(16:0_22:4)	C46H84NO8P	[M+CH3COO]1-	-FA 22:4(-H)-(CH3+CH3COO)	C23H48NO7P	[M-H]1-	300.83	-0.5	868.607	21.7	Human BALF	Traditional (Biofluid)	Traditional	KIK	2021_03
PC (Phosphatidylcholine)	PC(16:0_22:4)	C46H84NO8P	[M+CH3COO]1-	HG(PC,224)	C7H16NO5P	[M-H]1-	300.83	-0.5	868.607	21.7	Human BALF	Traditional (Biofluid)	Traditional	KIK	2021_03
PC (Phosphatidylcholine)	PC(16:0_22:4)	C46H84NO8P	[M+CH3COO]1-	precursor	C46H84NO8P	[M+CH3COO]1-	300.83	-0.5	868.607	20.02	Human plasma	Traditional (Biofluid)	Traditional	KIK	2021_03
PC (Phosphatidylcholine)	PC(16:0_22:4)	C46H84NO8P	[M+CH3COO]1-	-(CH3+CH3COO)	C45H82NO8P	[M-H]1-	300.83	-0.5	868.607	20.02	Human plasma	Traditional (Biofluid)	Traditional	KIK	2021_03
PC (Phosphatidylcholine)	PC(16:0_22:4)	C46H84NO8P	[M+CH3COO]1-	FA 16:0(+O)	C16H32O2	[M-H]1-	300.83	-0.5	868.607	20.02	Human plasma	Traditional (Biofluid)	Traditional	KIK	2021_03
PC (Phosphatidylcholine)	PC(16:0_22:4)	C46H84NO8P	[M+CH3COO]1-	FA 22:4(+O)	C22H36O2	[M-H]1-	300.83	-0.5	868.607	20.02	Human plasma	Traditional (Biofluid)	Traditional	KIK	2021_03
PC (Phosphatidylcholine)	PC(16:0_22:4)	C46H84NO8P	[M+CH3COO]1-	-FA 16:0(+HO)-(CH3+CH3COO)	C29H50NO6P	[M-H]1-	300.83	-0.5	868.607	20.02	Human plasma	Traditional (Biofluid)	Traditional	KIK	2021_03
PC (Phosphatidylcholine)	PC(16:0_22:4)	C46H84NO8P	[M+CH3COO]1-	-FA 22:4(+HO)-(CH3+CH3COO)	C23H46NO6P	[M-H]1-	300.83	-0.5	868.607	20.02	Human plasma	Traditional (Biofluid)	Traditional	KIK	2021_03
PC (Phosphatidylcholine)	PC(16:0_22:4)	C46H84NO8P	[M+CH3COO]1-	-FA 16:0(-H)-(CH3+CH3COO)	C29H52NO7P	[M-H]1-	300.83	-0.5	868.607	20.02	Human plasma	Traditional (Biofluid)	Traditional	KIK	2021_03
PC (Phosphatidylcholine)	PC(16:0_22:4)	C46H84NO8P	[M+CH3COO]1-	-FA 22:4(-H)-(CH3+CH3COO)	C23H48NO7P	[M-H]1-	300.83	-0.5	868.607	20.02	Human plasma	Traditional (Biofluid)	Traditional	KIK	2021_03
PC (Phosphatidylcholine)	PC(16:0_22:4)	C46H84NO8P	[M+CH3COO]1-	HG(PC,224)	C7H16NO5P	[M-H]1-	300.83	-0.5	868.607	20.02	Human plasma	Traditional (Biofluid)	Traditional	KIK	2021_03
PC (Phosphatidylcholine)	PC(16:0_22:4)	C46H84NO8P	[M+CH3COO]1-	precursor	C46H84NO8P	[M+CH3COO]1-	300.83	-0.5	868.607		Zebrafish	Traditional (Tissue)	Traditional	KIK	2021_04
PC (Phosphatidylcholine)	PC(16:0_22:4)	C46H84NO8P	[M+CH3COO]1-	-(CH3+CH3COO)	C45H82NO8P	[M-H]1-	300.83	-0.5	868.607		Zebrafish	Traditional (Tissue)	Traditional	KIK	2021_04
PC (Phosphatidylcholine)	PC(16:0_22:4)	C46H84NO8P	[M+CH3COO]1-	FA 16:0(+O)	C16H32O2	[M-H]1-	300.83	-0.5	868.607		Zebrafish	Traditional (Tissue)	Traditional	KIK	2021_04
PC (Phosphatidylcholine)	PC(16:0_22:4)	C46H84NO8P	[M+CH3COO]1-	FA 22:4(+O)	C22H36O2	[M-H]1-	300.83	-0.5	868.607		Zebrafish	Traditional (Tissue)	Traditional	KIK	2021_04
PC (Phosphatidylcholine)	PC(16:0_22:4)	C46H84NO8P	[M+CH3COO]1-	-FA 16:0(+HO)-(CH3+CH3COO)	C29H50NO6P	[M-H]1-	300.83	-0.5	868.607		Zebrafish	Traditional (Tissue)	Traditional	KIK	2021_04
PC (Phosphatidylcholine)	PC(16:0_22:4)	C46H84NO8P	[M+CH3COO]1-	-FA 22:4(+HO)-(CH3+CH3COO)	C23H46NO6P	[M-H]1-	300.83	-0.5	868.607		Zebrafish	Traditional (Tissue)	Traditional	KIK	2021_04
PC (Phosphatidylcholine)	PC(16:0_22:4)	C46H84NO8P	[M+CH3COO]1-	-FA 16:0(-H)-(CH3+CH3COO)	C29H52NO7P	[M-H]1-	300.83	-0.5	868.607		Zebrafish	Traditional (Tissue)	Traditional	KIK	2021_04
PC (Phosphatidylcholine)	PC(16:0_22:4)	C46H84NO8P	[M+CH3COO]1-	-FA 22:4(-H)-(CH3+CH3COO)	C23H48NO7P	[M-H]1-	300.83	-0.5	868.607		Zebrafish	Traditional (Tissue)	Traditional	KIK	2021_04
PC (Phosphatidylcholine)	PC(16:0_22:4)	C46H84NO8P	[M+CH3COO]1-	HG(PC,224)	C7H16NO5P	[M-H]1-	300.83	-0.5	868.607		Zebrafish	Traditional (Tissue)	Traditional	KIK	2021_04
PC (Phosphatidylcholine)	PC(16:0_22:5);PC(18:1_20:4)	C46H82NO8P	[M+CH3COO]1-	precursor	C46H82NO8P	[M+CH3COO]1-	300.45	-0.5	866.592	20.6	Human BALF	Traditional (Biofluid)	Traditional	KIK	2021_03
PC (Phosphatidylcholine)	PC(16:0_22:5);PC(18:1_20:4)	C46H82NO8P	[M+CH3COO]1-	-(CH3+CH3COO)	C45H80NO8P	[M-H]1-	300.45	-0.5	866.592	20.6	Human BALF	Traditional (Biofluid)	Traditional	KIK	2021_03
PC (Phosphatidylcholine)	PC(16:0_22:5);PC(18:1_20:4)	C46H82NO8P	[M+CH3COO]1-	FA 16:0(+O)	C16H32O2	[M-H]1-	300.45	-0.5	866.592	20.6	Human BALF	Traditional (Biofluid)	Traditional	KIK	2021_03
PC (Phosphatidylcholine)	PC(16:0_22:5);PC(18:1_20:4)	C46H82NO8P	[M+CH3COO]1-	FA 22:5(+O)	C22H34O2	[M-H]1-	300.45	-0.5	866.592	20.6	Human BALF	Traditional (Biofluid)	Traditional	KIK	2021_03
PC (Phosphatidylcholine)	PC(16:0_22:5);PC(18:1_20:4)	C46H82NO8P	[M+CH3COO]1-	-FA 16:0(+HO)-(CH3+CH3COO)	C29H48NO6P	[M-H]1-	300.45	-0.5	866.592	20.6	Human BALF	Traditional (Biofluid)	Traditional	KIK	2021_03
PC (Phosphatidylcholine)	PC(16:0_22:5);PC(18:1_20:4)	C46H82NO8P	[M+CH3COO]1-	-FA 22:5(+HO)-(CH3+CH3COO)	C23H46NO6P	[M-H]1-	300.45	-0.5	866.592	20.6	Human BALF	Traditional (Biofluid)	Traditional	KIK	2021_03
PC (Phosphatidylcholine)	PC(16:0_22:5);PC(18:1_20:4)	C46H82NO8P	[M+CH3COO]1-	-FA 16:0(-H)-(CH3+CH3COO)	C29H50NO7P	[M-H]1-	300.45	-0.5	866.592	20.6	Human BALF	Traditional (Biofluid)	Traditional	KIK	2021_03
PC (Phosphatidylcholine)	PC(16:0_22:5);PC(18:1_20:4)	C46H82NO8P	[M+CH3COO]1-	-FA 22:5(-H)-(CH3+CH3COO)	C23H48NO7P	[M-H]1-	300.45	-0.5	866.592	20.6	Human BALF	Traditional (Biofluid)	Traditional	KIK	2021_03
PC (Phosphatidylcholine)	PC(16:0_22:5);PC(18:1_20:4)	C46H82NO8P	[M+CH3COO]1-	FA 18:1(+O)	C18H34O2	[M-H]1-	300.45	-0.5	866.592	20.6	Human BALF	Traditional (Biofluid)	Traditional	KIK	2021_03
PC (Phosphatidylcholine)	PC(16:0_22:5);PC(18:1_20:4)	C46H82NO8P	[M+CH3COO]1-	FA 20:4(+O)	C20H32O2	[M-H]1-	300.45	-0.5	866.592	20.6	Human BALF	Traditional (Biofluid)	Traditional	KIK	2021_03
PC (Phosphatidylcholine)	PC(16:0_22:5);PC(18:1_20:4)	C46H82NO8P	[M+CH3COO]1-	-FA 18:1(+HO)-(CH3+CH3COO)	C27H46NO6P	[M-H]1-	300.45	-0.5	866.592	20.6	Human BALF	Traditional (Biofluid)	Traditional	KIK	2021_03
PC (Phosphatidylcholine)	PC(16:0_22:5);PC(18:1_20:4)	C46H82NO8P	[M+CH3COO]1-	-FA 20:4(+HO)-(CH3+CH3COO)	C25H48NO6P	[M-H]1-	300.45	-0.5	866.592	20.6	Human BALF	Traditional (Biofluid)	Traditional	KIK	2021_03
PC (Phosphatidylcholine)	PC(16:0_22:5);PC(18:1_20:4)	C46H82NO8P	[M+CH3COO]1-	-FA 18:1(-H)-(CH3+CH3COO)	C27H48NO7P	[M-H]1-	300.45	-0.5	866.592	20.6	Human BALF	Traditional (Biofluid)	Traditional	KIK	2021_03
PC (Phosphatidylcholine)	PC(16:0_22:5);PC(18:1_20:4)	C46H82NO8P	[M+CH3COO]1-	-FA 20:4(-H)-(CH3+CH3COO)	C25H50NO7P	[M-H]1-	300.45	-0.5	866.592	20.6	Human BALF	Traditional (Biofluid)	Traditional	KIK	2021_03
PC (Phosphatidylcholine)	PC(16:0_22:5);PC(18:1_20:4)	C46H82NO8P	[M+CH3COO]1-	HG(PC,224)	C7H16NO5P	[M-H]1-	300.45	-0.5	866.592	20.6	Human BALF	Traditional (Biofluid)	Traditional	KIK	2021_03
PC (Phosphatidylcholine)	PC(16:0_22:5);PC(18:1_20:4)	C46H82NO8P	[M+CH3COO]1-	precursor	C46H82NO8P	[M+CH3COO]1-	300.45	-0.5	866.592	18.73	Human plasma	Traditional (Biofluid)	Traditional	KIK	2021_03
PC (Phosphatidylcholine)	PC(16:0_22:5);PC(18:1_20:4)	C46H82NO8P	[M+CH3COO]1-	-(CH3+CH3COO)	C45H80NO8P	[M-H]1-	300.45	-0.5	866.592	18.73	Human plasma	Traditional (Biofluid)	Traditional	KIK	2021_03
PC (Phosphatidylcholine)	PC(16:0_22:5);PC(18:1_20:4)	C46H82NO8P	[M+CH3COO]1-	FA 16:0(+O)	C16H32O2	[M-H]1-	300.45	-0.5	866.592	18.73	Human plasma	Traditional (Biofluid)	Traditional	KIK	2021_03
PC (Phosphatidylcholine)	PC(16:0_22:5);PC(18:1_20:4)	C46H82NO8P	[M+CH3COO]1-	FA 22:5(+O)	C22H34O2	[M-H]1-	300.45	-0.5	866.592	18.73	Human plasma	Traditional (Biofluid)	Traditional	KIK	2021_03
PC (Phosphatidylcholine)	PC(16:0_22:5);PC(18:1_20:4)	C46H82NO8P	[M+CH3COO]1-	-FA 16:0(+HO)-(CH3+CH3COO)	C29H48NO6P	[M-H]1-	300.45	-0.5	866.592	18.73	Human plasma	Traditional (Biofluid)	Traditional	KIK	2021_03
PC (Phosphatidylcholine)	PC(16:0_22:5);PC(18:1_20:4)	C46H82NO8P	[M+CH3COO]1-	-FA 22:5(+HO)-(CH3+CH3COO)	C23H46NO6P	[M-H]1-	300.45	-0.5	866.592	18.73	Human plasma	Traditional (Biofluid)	Traditional	KIK	2021_03
PC (Phosphatidylcholine)	PC(16:0_22:5);PC(18:1_20:4)	C46H82NO8P	[M+CH3COO]1-	-FA 16:0(-H)-(CH3+CH3COO)	C29H50NO7P	[M-H]1-	300.45	-0.5	866.592	18.73	Human plasma	Traditional (Biofluid)	Traditional	KIK	2021_03
PC (Phosphatidylcholine)	PC(16:0_22:5);PC(18:1_20:4)	C46H82NO8P	[M+CH3COO]1-	-FA 22:5(-H)-(CH3+CH3COO)	C23H48NO7P	[M-H]1-	300.45	-0.5	866.592	18.73	Human plasma	Traditional (Biofluid)	Traditional	KIK	2021_03
PC (Phosphatidylcholine)	PC(16:0_22:5);PC(18:1_20:4)	C46H82NO8P	[M+CH3COO]1-	FA 18:1(+O)	C18H34O2	[M-H]1-	300.45	-0.5	866.592	18.73	Human plasma	Traditional (Biofluid)	Traditional	KIK	2021_03
PC (Phosphatidylcholine)	PC(16:0_22:5);PC(18:1_20:4)	C46H82NO8P	[M+CH3COO]1-	FA 20:4(+O)	C20H32O2	[M-H]1-	300.45	-0.5	866.592	18.73	Human plasma	Traditional (Biofluid)	Traditional	KIK	2021_03
PC (Phosphatidylcholine)	PC(16:0_22:5);PC(18:1_20:4)	C46H82NO8P	[M+CH3COO]1-	-FA 18:1(+HO)-(CH3+CH3COO)	C27H46NO6P	[M-H]1-	300.45	-0.5	866.592	18.73	Human plasma	Traditional (Biofluid)	Traditional	KIK	2021_03
PC (Phosphatidylcholine)	PC(16:0_22:5);PC(18:1_20:4)	C46H82NO8P	[M+CH3COO]1-	-FA 20:4(+HO)-(CH3+CH3COO)	C25H48NO6P	[M-H]1-	300.45	-0.5	866.592	18.73	Human plasma	Traditional (Biofluid)	Traditional	KIK	2021_03
PC (Phosphatidylcholine)	PC(16:0_22:5);PC(18:1_20:4)	C46H82NO8P	[M+CH3COO]1-	-FA 18:1(-H)-(CH3+CH3COO)	C27H48NO7P	[M-H]1-	300.45	-0.5	866.592	18.73	Human plasma	Traditional (Biofluid)	Traditional	KIK	2021_03
PC (Phosphatidylcholine)	PC(16:0_22:5);PC(18:1_20:4)	C46H82NO8P	[M+CH3COO]1-	-FA 20:4(-H)-(CH3+CH3COO)	C25H50NO7P	[M-H]1-	300.45	-0.5	866.592	18.73	Human plasma	Traditional (Biofluid)	Traditional	KIK	2021_03
PC (Phosphatidylcholine)	PC(16:0_22:5);PC(18:1_20:4)	C46H82NO8P	[M+CH3COO]1-	HG(PC,224)	C7H16NO5P	[M-H]1-	300.45	-0.5	866.592	18.73	Human plasma	Traditional (Biofluid)	Traditional	KIK	2021_03
PC (Phosphatidylcholine)	PC(16:0_22:5);PC(18:1_20:4)	C46H82NO8P	[M+CH3COO]1-	precursor	C46H82NO8P	[M+CH3COO]1-	300.45	-0.5	866.592		Zebrafish	Traditional (Tissue)	Traditional	KIK	2021_04
PC (Phosphatidylcholine)	PC(16:0_22:5);PC(18:1_20:4)	C46H82NO8P	[M+CH3COO]1-	-(CH3+CH3COO)	C45H80NO8P	[M-H]1-	300.45	-0.5	866.592		Zebrafish	Traditional (Tissue)	Traditional	KIK	2021_04
PC (Phosphatidylcholine)	PC(16:0_22:5);PC(18:1_20:4)	C46H82NO8P	[M+CH3COO]1-	FA 16:0(+O)	C16H32O2	[M-H]1-	300.45	-0.5	866.592		Zebrafish	Traditional (Tissue)	Traditional	KIK	2021_04
PC (Phosphatidylcholine)	PC(16:0_22:5);PC(18:1_20:4)	C46H82NO8P	[M+CH3COO]1-	FA 22:5(+O)	C22H34O2	[M-H]1-	300.45	-0.5	866.592		Zebrafish	Traditional (Tissue)	Traditional	KIK	2021_04
PC (Phosphatidylcholine)	PC(16:0_22:5);PC(18:1_20:4)	C46H82NO8P	[M+CH3COO]1-	-FA 16:0(+HO)-(CH3+CH3COO)	C29H48NO6P	[M-H]1-	300.45	-0.5	866.592		Zebrafish	Traditional (Tissue)	Traditional	KIK	2021_04
PC (Phosphatidylcholine)	PC(16:0_22:5);PC(18:1_20:4)	C46H82NO8P	[M+CH3COO]1-	-FA 22:5(+HO)-(CH3+CH3COO)	C23H46NO6P	[M-H]1-	300.45	-0.5	866.592		Zebrafish	Traditional (Tissue)	Traditional	KIK	2021_04
PC (Phosphatidylcholine)	PC(16:0_22:5);PC(18:1_20:4)	C46H82NO8P	[M+CH3COO]1-	-FA 16:0(-H)-(CH3+CH3COO)	C29H50NO7P	[M-H]1-	300.45	-0.5	866.592		Zebrafish	Traditional (Tissue)	Traditional	KIK	2021_04
PC (Phosphatidylcholine)	PC(16:0_22:5);PC(18:1_20:4)	C46H82NO8P	[M+CH3COO]1-	-FA 22:5(-H)-(CH3+CH3COO)	C23H48NO7P	[M-H]1-	300.45	-0.5	866.592		Zebrafish	Traditional (Tissue)	Traditional	KIK	2021_04
PC (Phosphatidylcholine)	PC(16:0_22:5);PC(18:1_20:4)	C46H82NO8P	[M+CH3COO]1-	FA 18:1(+O)	C18H34O2	[M-H]1-	300.45	-0.5	866.592		Zebrafish	Traditional (Tissue)	Traditional	KIK	2021_04
PC (Phosphatidylcholine)	PC(16:0_22:5);PC(18:1_20:4)	C46H82NO8P	[M+CH3COO]1-	FA 20:4(+O)	C20H32O2	[M-H]1-	300.45	-0.5	866.592		Zebrafish	Traditional (Tissue)	Traditional	KIK	2021_04
PC (Phosphatidylcholine)	PC(16:0_22:5);PC(18:1_20:4)	C46H82NO8P	[M+CH3COO]1-	-FA 18:1(+HO)-(CH3+CH3COO)	C27H46NO6P	[M-H]1-	300.45	-0.5	866.592		Zebrafish	Traditional (Tissue)	Traditional	KIK	2021_04
PC (Phosphatidylcholine)	PC(16:0_22:5);PC(18:1_20:4)	C46H82NO8P	[M+CH3COO]1-	-FA 20:4(+HO)-(CH3+CH3COO)	C25H48NO6P	[M-H]1-	300.45	-0.5	866.592		Zebrafish	Traditional (Tissue)	Traditional	KIK	2021_04
PC (Phosphatidylcholine)	PC(16:0_22:5);PC(18:1_20:4)	C46H82NO8P	[M+CH3COO]1-	-FA 18:1(-H)-(CH3+CH3COO)	C27H48NO7P	[M-H]1-	300.45	-0.5	866.592		Zebrafish	Traditional (Tissue)	Traditional	KIK	2021_04
PC (Phosphatidylcholine)	PC(16:0_22:5);PC(18:1_20:4)	C46H82NO8P	[M+CH3COO]1-	-FA 20:4(-H)-(CH3+CH3COO)	C25H50NO7P	[M-H]1-	300.45	-0.5	866.592		Zebrafish	Traditional (Tissue)	Traditional	KIK	2021_04
PC (Phosphatidylcholine)	PC(16:0_22:5);PC(18:1_20:4)	C46H82NO8P	[M+CH3COO]1-	HG(PC,224)	C7H16NO5P	[M-H]1-	300.45	-0.5	866.592		Zebrafish	Traditional (Tissue)	Traditional	KIK	2021_04
PC (Phosphatidylcholine)	PC(16:0_22:5);PC(18:1_20:4)	C46H82NO8P	[M+CH3COO]1-	precursor	C46H82NO8P	[M+CH3COO]1-	300.45	-0.5	866.592	22.59	Sea Lion Plasma	Traditional (biofluids)	Traditional	AMS	2024_03
PC (Phosphatidylcholine)	PC(16:0_22:5);PC(18:1_20:4)	C46H82NO8P	[M+CH3COO]1-	-(CH3+CH3COO)	C45H80NO8P	[M-H]1-	300.45	-0.5	866.592	22.59	Sea Lion Plasma	Traditional (biofluids)	Traditional	AMS	2024_03
PC (Phosphatidylcholine)	PC(16:0_22:5);PC(18:1_20:4)	C46H82NO8P	[M+CH3COO]1-	FA 16:0(+O)	C16H32O2	[M-H]1-	300.45	-0.5	866.592	22.59	Sea Lion Plasma	Traditional (biofluids)	Traditional	AMS	2024_03
PC (Phosphatidylcholine)	PC(16:0_22:5);PC(18:1_20:4)	C46H82NO8P	[M+CH3COO]1-	FA 22:5(+O)	C22H34O2	[M-H]1-	300.45	-0.5	866.592	22.59	Sea Lion Plasma	Traditional (biofluids)	Traditional	AMS	2024_03
PC (Phosphatidylcholine)	PC(16:0_22:5);PC(18:1_20:4)	C46H82NO8P	[M+CH3COO]1-	-FA 16:0(+HO)-(CH3+CH3COO)	C29H48NO6P	[M-H]1-	300.45	-0.5	866.592	22.59	Sea Lion Plasma	Traditional (biofluids)	Traditional	AMS	2024_03
PC (Phosphatidylcholine)	PC(16:0_22:5);PC(18:1_20:4)	C46H82NO8P	[M+CH3COO]1-	-FA 22:5(+HO)-(CH3+CH3COO)	C23H46NO6P	[M-H]1-	300.45	-0.5	866.592	22.59	Sea Lion Plasma	Traditional (biofluids)	Traditional	AMS	2024_03
PC (Phosphatidylcholine)	PC(16:0_22:5);PC(18:1_20:4)	C46H82NO8P	[M+CH3COO]1-	-FA 16:0(-H)-(CH3+CH3COO)	C29H50NO7P	[M-H]1-	300.45	-0.5	866.592	22.59	Sea Lion Plasma	Traditional (biofluids)	Traditional	AMS	2024_03
PC (Phosphatidylcholine)	PC(16:0_22:5);PC(18:1_20:4)	C46H82NO8P	[M+CH3COO]1-	-FA 22:5(-H)-(CH3+CH3COO)	C23H48NO7P	[M-H]1-	300.45	-0.5	866.592	22.59	Sea Lion Plasma	Traditional (biofluids)	Traditional	AMS	2024_03
PC (Phosphatidylcholine)	PC(16:0_22:5);PC(18:1_20:4)	C46H82NO8P	[M+CH3COO]1-	FA 18:1(+O)	C18H34O2	[M-H]1-	300.45	-0.5	866.592	22.59	Sea Lion Plasma	Traditional (biofluids)	Traditional	AMS	2024_03
PC (Phosphatidylcholine)	PC(16:0_22:5);PC(18:1_20:4)	C46H82NO8P	[M+CH3COO]1-	FA 20:4(+O)	C20H32O2	[M-H]1-	300.45	-0.5	866.592	22.59	Sea Lion Plasma	Traditional (biofluids)	Traditional	AMS	2024_03
PC (Phosphatidylcholine)	PC(16:0_22:5);PC(18:1_20:4)	C46H82NO8P	[M+CH3COO]1-	-FA 18:1(+HO)-(CH3+CH3COO)	C27H46NO6P	[M-H]1-	300.45	-0.5	866.592	22.59	Sea Lion Plasma	Traditional (biofluids)	Traditional	AMS	2024_03
PC (Phosphatidylcholine)	PC(16:0_22:5);PC(18:1_20:4)	C46H82NO8P	[M+CH3COO]1-	-FA 20:4(+HO)-(CH3+CH3COO)	C25H48NO6P	[M-H]1-	300.45	-0.5	866.592	22.59	Sea Lion Plasma	Traditional (biofluids)	Traditional	AMS	2024_03
PC (Phosphatidylcholine)	PC(16:0_22:5);PC(18:1_20:4)	C46H82NO8P	[M+CH3COO]1-	-FA 18:1(-H)-(CH3+CH3COO)	C27H48NO7P	[M-H]1-	300.45	-0.5	866.592	22.59	Sea Lion Plasma	Traditional (biofluids)	Traditional	AMS	2024_03
PC (Phosphatidylcholine)	PC(16:0_22:5);PC(18:1_20:4)	C46H82NO8P	[M+CH3COO]1-	-FA 20:4(-H)-(CH3+CH3COO)	C25H50NO7P	[M-H]1-	300.45	-0.5	866.592	22.59	Sea Lion Plasma	Traditional (biofluids)	Traditional	AMS	2024_03
PC (Phosphatidylcholine)	PC(16:0_22:5);PC(18:1_20:4)	C46H82NO8P	[M+CH3COO]1-	HG(PC,224)	C7H16NO5P	[M-H]1-	300.45	-0.5	866.592	22.59	Sea Lion Plasma	Traditional (biofluids)	Traditional	AMS	2024_03
PC (Phosphatidylcholine)	PC(16:0_22:6)	C46H80NO8P	[M+CH3COO]1-	precursor	C46H80NO8P	[M+CH3COO]1-	299.78	-0.5	864.576	19.9	Human BALF	Traditional (Biofluid)	Traditional	KIK	2021_03
PC (Phosphatidylcholine)	PC(16:0_22:6)	C46H80NO8P	[M+CH3COO]1-	-(CH3+CH3COO)	C45H78NO8P	[M-H]1-	299.78	-0.5	864.576	19.9	Human BALF	Traditional (Biofluid)	Traditional	KIK	2021_03
PC (Phosphatidylcholine)	PC(16:0_22:6)	C46H80NO8P	[M+CH3COO]1-	FA 16:0(+O)	C16H32O2	[M-H]1-	299.78	-0.5	864.576	19.9	Human BALF	Traditional (Biofluid)	Traditional	KIK	2021_03
PC (Phosphatidylcholine)	PC(16:0_22:6)	C46H80NO8P	[M+CH3COO]1-	FA 22:6(+O)	C22H32O2	[M-H]1-	299.78	-0.5	864.576	19.9	Human BALF	Traditional (Biofluid)	Traditional	KIK	2021_03
PC (Phosphatidylcholine)	PC(16:0_22:6)	C46H80NO8P	[M+CH3COO]1-	-FA 16:0(+HO)-(CH3+CH3COO)	C29H46NO6P	[M-H]1-	299.78	-0.5	864.576	19.9	Human BALF	Traditional (Biofluid)	Traditional	KIK	2021_03
PC (Phosphatidylcholine)	PC(16:0_22:6)	C46H80NO8P	[M+CH3COO]1-	-FA 22:6(+HO)-(CH3+CH3COO)	C23H46NO6P	[M-H]1-	299.78	-0.5	864.576	19.9	Human BALF	Traditional (Biofluid)	Traditional	KIK	2021_03
PC (Phosphatidylcholine)	PC(16:0_22:6)	C46H80NO8P	[M+CH3COO]1-	-FA 16:0(-H)-(CH3+CH3COO)	C29H48NO7P	[M-H]1-	299.78	-0.5	864.576	19.9	Human BALF	Traditional (Biofluid)	Traditional	KIK	2021_03
PC (Phosphatidylcholine)	PC(16:0_22:6)	C46H80NO8P	[M+CH3COO]1-	-FA 22:6(-H)-(CH3+CH3COO)	C23H48NO7P	[M-H]1-	299.78	-0.5	864.576	19.9	Human BALF	Traditional (Biofluid)	Traditional	KIK	2021_03
PC (Phosphatidylcholine)	PC(16:0_22:6)	C46H80NO8P	[M+CH3COO]1-	HG(PC,224)	C7H16NO5P	[M-H]1-	299.78	-0.5	864.576	19.9	Human BALF	Traditional (Biofluid)	Traditional	KIK	2021_03
PC (Phosphatidylcholine)	PC(16:0_22:6)	C46H80NO8P	[M+CH3COO]1-	precursor	C46H80NO8P	[M+CH3COO]1-	299.78	-0.5	864.576	18.08	Human plasma	Traditional (Biofluid)	Traditional	KIK	2021_03
PC (Phosphatidylcholine)	PC(16:0_22:6)	C46H80NO8P	[M+CH3COO]1-	-(CH3+CH3COO)	C45H78NO8P	[M-H]1-	299.78	-0.5	864.576	18.08	Human plasma	Traditional (Biofluid)	Traditional	KIK	2021_03
PC (Phosphatidylcholine)	PC(16:0_22:6)	C46H80NO8P	[M+CH3COO]1-	FA 16:0(+O)	C16H32O2	[M-H]1-	299.78	-0.5	864.576	18.08	Human plasma	Traditional (Biofluid)	Traditional	KIK	2021_03
PC (Phosphatidylcholine)	PC(16:0_22:6)	C46H80NO8P	[M+CH3COO]1-	FA 22:6(+O)	C22H32O2	[M-H]1-	299.78	-0.5	864.576	18.08	Human plasma	Traditional (Biofluid)	Traditional	KIK	2021_03
PC (Phosphatidylcholine)	PC(16:0_22:6)	C46H80NO8P	[M+CH3COO]1-	-FA 16:0(+HO)-(CH3+CH3COO)	C29H46NO6P	[M-H]1-	299.78	-0.5	864.576	18.08	Human plasma	Traditional (Biofluid)	Traditional	KIK	2021_03
PC (Phosphatidylcholine)	PC(16:0_22:6)	C46H80NO8P	[M+CH3COO]1-	-FA 22:6(+HO)-(CH3+CH3COO)	C23H46NO6P	[M-H]1-	299.78	-0.5	864.576	18.08	Human plasma	Traditional (Biofluid)	Traditional	KIK	2021_03
PC (Phosphatidylcholine)	PC(16:0_22:6)	C46H80NO8P	[M+CH3COO]1-	-FA 16:0(-H)-(CH3+CH3COO)	C29H48NO7P	[M-H]1-	299.78	-0.5	864.576	18.08	Human plasma	Traditional (Biofluid)	Traditional	KIK	2021_03
PC (Phosphatidylcholine)	PC(16:0_22:6)	C46H80NO8P	[M+CH3COO]1-	-FA 22:6(-H)-(CH3+CH3COO)	C23H48NO7P	[M-H]1-	299.78	-0.5	864.576	18.08	Human plasma	Traditional (Biofluid)	Traditional	KIK	2021_03
PC (Phosphatidylcholine)	PC(16:0_22:6)	C46H80NO8P	[M+CH3COO]1-	HG(PC,224)	C7H16NO5P	[M-H]1-	299.78	-0.5	864.576	18.08	Human plasma	Traditional (Biofluid)	Traditional	KIK	2021_03
PC (Phosphatidylcholine)	PC(16:0_22:6)	C46H80NO8P	[M+CH3COO]1-	precursor	C46H80NO8P	[M+CH3COO]1-	299.78	-0.5	864.576		Zebrafish	Traditional (Tissue)	Traditional	KIK	2021_04
PC (Phosphatidylcholine)	PC(16:0_22:6)	C46H80NO8P	[M+CH3COO]1-	-(CH3+CH3COO)	C45H78NO8P	[M-H]1-	299.78	-0.5	864.576		Zebrafish	Traditional (Tissue)	Traditional	KIK	2021_04
PC (Phosphatidylcholine)	PC(16:0_22:6)	C46H80NO8P	[M+CH3COO]1-	FA 16:0(+O)	C16H32O2	[M-H]1-	299.78	-0.5	864.576		Zebrafish	Traditional (Tissue)	Traditional	KIK	2021_04
PC (Phosphatidylcholine)	PC(16:0_22:6)	C46H80NO8P	[M+CH3COO]1-	FA 22:6(+O)	C22H32O2	[M-H]1-	299.78	-0.5	864.576		Zebrafish	Traditional (Tissue)	Traditional	KIK	2021_04
PC (Phosphatidylcholine)	PC(16:0_22:6)	C46H80NO8P	[M+CH3COO]1-	-FA 16:0(+HO)-(CH3+CH3COO)	C29H46NO6P	[M-H]1-	299.78	-0.5	864.576		Zebrafish	Traditional (Tissue)	Traditional	KIK	2021_04
PC (Phosphatidylcholine)	PC(16:0_22:6)	C46H80NO8P	[M+CH3COO]1-	-FA 22:6(+HO)-(CH3+CH3COO)	C23H46NO6P	[M-H]1-	299.78	-0.5	864.576		Zebrafish	Traditional (Tissue)	Traditional	KIK	2021_04
PC (Phosphatidylcholine)	PC(16:0_22:6)	C46H80NO8P	[M+CH3COO]1-	-FA 16:0(-H)-(CH3+CH3COO)	C29H48NO7P	[M-H]1-	299.78	-0.5	864.576		Zebrafish	Traditional (Tissue)	Traditional	KIK	2021_04
PC (Phosphatidylcholine)	PC(16:0_22:6)	C46H80NO8P	[M+CH3COO]1-	-FA 22:6(-H)-(CH3+CH3COO)	C23H48NO7P	[M-H]1-	299.78	-0.5	864.576		Zebrafish	Traditional (Tissue)	Traditional	KIK	2021_04
PC (Phosphatidylcholine)	PC(16:0_22:6)	C46H80NO8P	[M+CH3COO]1-	HG(PC,224)	C7H16NO5P	[M-H]1-	299.78	-0.5	864.576		Zebrafish	Traditional (Tissue)	Traditional	KIK	2021_04
PC (Phosphatidylcholine)	PC(16:0_22:6)	C46H80NO8P	[M+CH3COO]1-	precursor	C46H80NO8P	[M+CH3COO]1-	299.78	-0.5	864.576	21.75	Sea Lion Plasma	Traditional (biofluids)	Traditional	AMS	2024_03
PC (Phosphatidylcholine)	PC(16:0_22:6)	C46H80NO8P	[M+CH3COO]1-	-(CH3+CH3COO)	C45H78NO8P	[M-H]1-	299.78	-0.5	864.576	21.75	Sea Lion Plasma	Traditional (biofluids)	Traditional	AMS	2024_03
PC (Phosphatidylcholine)	PC(16:0_22:6)	C46H80NO8P	[M+CH3COO]1-	FA 16:0(+O)	C16H32O2	[M-H]1-	299.78	-0.5	864.576	21.75	Sea Lion Plasma	Traditional (biofluids)	Traditional	AMS	2024_03
PC (Phosphatidylcholine)	PC(16:0_22:6)	C46H80NO8P	[M+CH3COO]1-	FA 22:6(+O)	C22H32O2	[M-H]1-	299.78	-0.5	864.576	21.75	Sea Lion Plasma	Traditional (biofluids)	Traditional	AMS	2024_03
PC (Phosphatidylcholine)	PC(16:0_22:6)	C46H80NO8P	[M+CH3COO]1-	-FA 16:0(+HO)-(CH3+CH3COO)	C29H46NO6P	[M-H]1-	299.78	-0.5	864.576	21.75	Sea Lion Plasma	Traditional (biofluids)	Traditional	AMS	2024_03
PC (Phosphatidylcholine)	PC(16:0_22:6)	C46H80NO8P	[M+CH3COO]1-	-FA 22:6(+HO)-(CH3+CH3COO)	C23H46NO6P	[M-H]1-	299.78	-0.5	864.576	21.75	Sea Lion Plasma	Traditional (biofluids)	Traditional	AMS	2024_03
PC (Phosphatidylcholine)	PC(16:0_22:6)	C46H80NO8P	[M+CH3COO]1-	-FA 16:0(-H)-(CH3+CH3COO)	C29H48NO7P	[M-H]1-	299.78	-0.5	864.576	21.75	Sea Lion Plasma	Traditional (biofluids)	Traditional	AMS	2024_03
PC (Phosphatidylcholine)	PC(16:0_22:6)	C46H80NO8P	[M+CH3COO]1-	-FA 22:6(-H)-(CH3+CH3COO)	C23H48NO7P	[M-H]1-	299.78	-0.5	864.576	21.75	Sea Lion Plasma	Traditional (biofluids)	Traditional	AMS	2024_03
PC (Phosphatidylcholine)	PC(16:0_22:6)	C46H80NO8P	[M+CH3COO]1-	HG(PC,224)	C7H16NO5P	[M-H]1-	299.78	-0.5	864.576	21.75	Sea Lion Plasma	Traditional (biofluids)	Traditional	AMS	2024_03
PC (Phosphatidylcholine)	PC(16:0/16:0)	C40H80NO8P	[M+CH3COO]1-	precursor	C40H80NO8P	[M+CH3COO]1-	289.19	-0.5	792.576	22	Human BALF	Traditional (Biofluid)	Traditional	KIK	2021_03
PC (Phosphatidylcholine)	PC(16:0/16:0)	C40H80NO8P	[M+CH3COO]1-	-(CH3+CH3COO)	C39H78NO8P	[M-H]1-	289.19	-0.5	792.576	22	Human BALF	Traditional (Biofluid)	Traditional	KIK	2021_03
PC (Phosphatidylcholine)	PC(16:0/16:0)	C40H80NO8P	[M+CH3COO]1-	FA 16:0(+O)	C16H32O2	[M-H]1-	289.19	-0.5	792.576	22	Human BALF	Traditional (Biofluid)	Traditional	KIK	2021_03
PC (Phosphatidylcholine)	PC(16:0/16:0)	C40H80NO8P	[M+CH3COO]1-	-FA 16:0(+HO)-(CH3+CH3COO)	C23H46NO6P	[M-H]1-	289.19	-0.5	792.576	22	Human BALF	Traditional (Biofluid)	Traditional	KIK	2021_03
PC (Phosphatidylcholine)	PC(16:0/16:0)	C40H80NO8P	[M+CH3COO]1-	-FA 16:0(-H)-(CH3+CH3COO)	C23H48NO7P	[M-H]1-	289.19	-0.5	792.576	22	Human BALF	Traditional (Biofluid)	Traditional	KIK	2021_03
PC (Phosphatidylcholine)	PC(16:0/16:0)	C40H80NO8P	[M+CH3COO]1-	HG(PC,224)	C7H16NO5P	[M-H]1-	289.19	-0.5	792.576	22	Human BALF	Traditional (Biofluid)	Traditional	KIK	2021_03
PC (Phosphatidylcholine)	PC(16:0/16:0)	C40H80NO8P	[M+CH3COO]1-	precursor	C40H80NO8P	[M+CH3COO]1-	289.19	-0.5	792.576	20.17	Human plasma	Traditional (Biofluid)	Traditional	KIK	2021_03
PC (Phosphatidylcholine)	PC(16:0/16:0)	C40H80NO8P	[M+CH3COO]1-	-(CH3+CH3COO)	C39H78NO8P	[M-H]1-	289.19	-0.5	792.576	20.17	Human plasma	Traditional (Biofluid)	Traditional	KIK	2021_03
PC (Phosphatidylcholine)	PC(16:0/16:0)	C40H80NO8P	[M+CH3COO]1-	FA 16:0(+O)	C16H32O2	[M-H]1-	289.19	-0.5	792.576	20.17	Human plasma	Traditional (Biofluid)	Traditional	KIK	2021_03
PC (Phosphatidylcholine)	PC(16:0/16:0)	C40H80NO8P	[M+CH3COO]1-	-FA 16:0(+HO)-(CH3+CH3COO)	C23H46NO6P	[M-H]1-	289.19	-0.5	792.576	20.17	Human plasma	Traditional (Biofluid)	Traditional	KIK	2021_03
PC (Phosphatidylcholine)	PC(16:0/16:0)	C40H80NO8P	[M+CH3COO]1-	-FA 16:0(-H)-(CH3+CH3COO)	C23H48NO7P	[M-H]1-	289.19	-0.5	792.576	20.17	Human plasma	Traditional (Biofluid)	Traditional	KIK	2021_03
PC (Phosphatidylcholine)	PC(16:0/16:0)	C40H80NO8P	[M+CH3COO]1-	HG(PC,224)	C7H16NO5P	[M-H]1-	289.19	-0.5	792.576	20.17	Human plasma	Traditional (Biofluid)	Traditional	KIK	2021_03
PC (Phosphatidylcholine)	PC(16:0/16:0)	C40H80NO8P	[M+CH3COO]1-	precursor	C40H80NO8P	[M+CH3COO]1-	289.19	-0.5	792.576		Fruit Fly	Traditional (Tissue)	Traditional	KIK	2021_04
PC (Phosphatidylcholine)	PC(16:0/16:0)	C40H80NO8P	[M+CH3COO]1-	-(CH3+CH3COO)	C39H78NO8P	[M-H]1-	289.19	-0.5	792.576		Fruit Fly	Traditional (Tissue)	Traditional	KIK	2021_04
PC (Phosphatidylcholine)	PC(16:0/16:0)	C40H80NO8P	[M+CH3COO]1-	FA 16:0(+O)	C16H32O2	[M-H]1-	289.19	-0.5	792.576		Fruit Fly	Traditional (Tissue)	Traditional	KIK	2021_04
PC (Phosphatidylcholine)	PC(16:0/16:0)	C40H80NO8P	[M+CH3COO]1-	-FA 16:0(+HO)-(CH3+CH3COO)	C23H46NO6P	[M-H]1-	289.19	-0.5	792.576		Fruit Fly	Traditional (Tissue)	Traditional	KIK	2021_04
PC (Phosphatidylcholine)	PC(16:0/16:0)	C40H80NO8P	[M+CH3COO]1-	-FA 16:0(-H)-(CH3+CH3COO)	C23H48NO7P	[M-H]1-	289.19	-0.5	792.576		Fruit Fly	Traditional (Tissue)	Traditional	KIK	2021_04
PC (Phosphatidylcholine)	PC(16:0/16:0)	C40H80NO8P	[M+CH3COO]1-	HG(PC,224)	C7H16NO5P	[M-H]1-	289.19	-0.5	792.576		Fruit Fly	Traditional (Tissue)	Traditional	KIK	2021_04
PC (Phosphatidylcholine)	PC(16:0/16:0)	C40H80NO8P	[M+CH3COO]1-	precursor	C40H80NO8P	[M+CH3COO]1-	289.19	-0.5	792.576		Zebrafish	Traditional (Tissue)	Traditional	KIK	2021_04
PC (Phosphatidylcholine)	PC(16:0/16:0)	C40H80NO8P	[M+CH3COO]1-	-(CH3+CH3COO)	C39H78NO8P	[M-H]1-	289.19	-0.5	792.576		Zebrafish	Traditional (Tissue)	Traditional	KIK	2021_04
PC (Phosphatidylcholine)	PC(16:0/16:0)	C40H80NO8P	[M+CH3COO]1-	FA 16:0(+O)	C16H32O2	[M-H]1-	289.19	-0.5	792.576		Zebrafish	Traditional (Tissue)	Traditional	KIK	2021_04
PC (Phosphatidylcholine)	PC(16:0/16:0)	C40H80NO8P	[M+CH3COO]1-	-FA 16:0(+HO)-(CH3+CH3COO)	C23H46NO6P	[M-H]1-	289.19	-0.5	792.576		Zebrafish	Traditional (Tissue)	Traditional	KIK	2021_04
PC (Phosphatidylcholine)	PC(16:0/16:0)	C40H80NO8P	[M+CH3COO]1-	-FA 16:0(-H)-(CH3+CH3COO)	C23H48NO7P	[M-H]1-	289.19	-0.5	792.576		Zebrafish	Traditional (Tissue)	Traditional	KIK	2021_04
PC (Phosphatidylcholine)	PC(16:0/16:0)	C40H80NO8P	[M+CH3COO]1-	HG(PC,224)	C7H16NO5P	[M-H]1-	289.19	-0.5	792.576		Zebrafish	Traditional (Tissue)	Traditional	KIK	2021_04
PC (Phosphatidylcholine)	PC(16:1_18:2)	C42H78NO8P	[M+CH3COO]1-	precursor	C42H78NO8P	[M+CH3COO]1-	290.63	-0.5	814.56	18.8	Human BALF	Traditional (Biofluid)	Traditional	KIK	2021_03
PC (Phosphatidylcholine)	PC(16:1_18:2)	C42H78NO8P	[M+CH3COO]1-	-(CH3+CH3COO)	C41H76NO8P	[M-H]1-	290.63	-0.5	814.56	18.8	Human BALF	Traditional (Biofluid)	Traditional	KIK	2021_03
PC (Phosphatidylcholine)	PC(16:1_18:2)	C42H78NO8P	[M+CH3COO]1-	FA 16:1(+O)	C16H30O2	[M-H]1-	290.63	-0.5	814.56	18.8	Human BALF	Traditional (Biofluid)	Traditional	KIK	2021_03
PC (Phosphatidylcholine)	PC(16:1_18:2)	C42H78NO8P	[M+CH3COO]1-	FA 18:2(+O)	C18H32O2	[M-H]1-	290.63	-0.5	814.56	18.8	Human BALF	Traditional (Biofluid)	Traditional	KIK	2021_03
PC (Phosphatidylcholine)	PC(16:1_18:2)	C42H78NO8P	[M+CH3COO]1-	-FA 16:1(+HO)-(CH3+CH3COO)	C25H46NO6P	[M-H]1-	290.63	-0.5	814.56	18.8	Human BALF	Traditional (Biofluid)	Traditional	KIK	2021_03
PC (Phosphatidylcholine)	PC(16:1_18:2)	C42H78NO8P	[M+CH3COO]1-	-FA 18:2(+HO)-(CH3+CH3COO)	C23H44NO6P	[M-H]1-	290.63	-0.5	814.56	18.8	Human BALF	Traditional (Biofluid)	Traditional	KIK	2021_03
PC (Phosphatidylcholine)	PC(16:1_18:2)	C42H78NO8P	[M+CH3COO]1-	-FA 16:1(-H)-(CH3+CH3COO)	C25H48NO7P	[M-H]1-	290.63	-0.5	814.56	18.8	Human BALF	Traditional (Biofluid)	Traditional	KIK	2021_03
PC (Phosphatidylcholine)	PC(16:1_18:2)	C42H78NO8P	[M+CH3COO]1-	-FA 18:2(-H)-(CH3+CH3COO)	C23H46NO7P	[M-H]1-	290.63	-0.5	814.56	18.8	Human BALF	Traditional (Biofluid)	Traditional	KIK	2021_03
PC (Phosphatidylcholine)	PC(16:1_18:2)	C42H78NO8P	[M+CH3COO]1-	HG(PC,224)	C7H16NO5P	[M-H]1-	290.63	-0.5	814.56	18.8	Human BALF	Traditional (Biofluid)	Traditional	KIK	2021_03
PC (Phosphatidylcholine)	PC(16:1_18:2)	C42H78NO8P	[M+CH3COO]1-	precursor	C42H78NO8P	[M+CH3COO]1-	290.63	-0.5	814.56	17.02	Human plasma	Traditional (Biofluid)	Traditional	KIK	2021_03
PC (Phosphatidylcholine)	PC(16:1_18:2)	C42H78NO8P	[M+CH3COO]1-	-(CH3+CH3COO)	C41H76NO8P	[M-H]1-	290.63	-0.5	814.56	17.02	Human plasma	Traditional (Biofluid)	Traditional	KIK	2021_03
PC (Phosphatidylcholine)	PC(16:1_18:2)	C42H78NO8P	[M+CH3COO]1-	FA 16:1(+O)	C16H30O2	[M-H]1-	290.63	-0.5	814.56	17.02	Human plasma	Traditional (Biofluid)	Traditional	KIK	2021_03
PC (Phosphatidylcholine)	PC(16:1_18:2)	C42H78NO8P	[M+CH3COO]1-	FA 18:2(+O)	C18H32O2	[M-H]1-	290.63	-0.5	814.56	17.02	Human plasma	Traditional (Biofluid)	Traditional	KIK	2021_03
PC (Phosphatidylcholine)	PC(16:1_18:2)	C42H78NO8P	[M+CH3COO]1-	-FA 16:1(+HO)-(CH3+CH3COO)	C25H46NO6P	[M-H]1-	290.63	-0.5	814.56	17.02	Human plasma	Traditional (Biofluid)	Traditional	KIK	2021_03
PC (Phosphatidylcholine)	PC(16:1_18:2)	C42H78NO8P	[M+CH3COO]1-	-FA 18:2(+HO)-(CH3+CH3COO)	C23H44NO6P	[M-H]1-	290.63	-0.5	814.56	17.02	Human plasma	Traditional (Biofluid)	Traditional	KIK	2021_03
PC (Phosphatidylcholine)	PC(16:1_18:2)	C42H78NO8P	[M+CH3COO]1-	-FA 16:1(-H)-(CH3+CH3COO)	C25H48NO7P	[M-H]1-	290.63	-0.5	814.56	17.02	Human plasma	Traditional (Biofluid)	Traditional	KIK	2021_03
PC (Phosphatidylcholine)	PC(16:1_18:2)	C42H78NO8P	[M+CH3COO]1-	-FA 18:2(-H)-(CH3+CH3COO)	C23H46NO7P	[M-H]1-	290.63	-0.5	814.56	17.02	Human plasma	Traditional (Biofluid)	Traditional	KIK	2021_03
PC (Phosphatidylcholine)	PC(16:1_18:2)	C42H78NO8P	[M+CH3COO]1-	HG(PC,224)	C7H16NO5P	[M-H]1-	290.63	-0.5	814.56	17.02	Human plasma	Traditional (Biofluid)	Traditional	KIK	2021_03
PC (Phosphatidylcholine)	PC(16:1_18:2)	C42H78NO8P	[M+CH3COO]1-	precursor	C42H78NO8P	[M+CH3COO]1-	290.63	-0.5	814.56		Fruit Fly	Traditional (Tissue)	Traditional	KIK	2021_04
PC (Phosphatidylcholine)	PC(16:1_18:2)	C42H78NO8P	[M+CH3COO]1-	-(CH3+CH3COO)	C41H76NO8P	[M-H]1-	290.63	-0.5	814.56		Fruit Fly	Traditional (Tissue)	Traditional	KIK	2021_04
PC (Phosphatidylcholine)	PC(16:1_18:2)	C42H78NO8P	[M+CH3COO]1-	FA 16:1(+O)	C16H30O2	[M-H]1-	290.63	-0.5	814.56		Fruit Fly	Traditional (Tissue)	Traditional	KIK	2021_04
PC (Phosphatidylcholine)	PC(16:1_18:2)	C42H78NO8P	[M+CH3COO]1-	FA 18:2(+O)	C18H32O2	[M-H]1-	290.63	-0.5	814.56		Fruit Fly	Traditional (Tissue)	Traditional	KIK	2021_04
PC (Phosphatidylcholine)	PC(16:1_18:2)	C42H78NO8P	[M+CH3COO]1-	-FA 16:1(+HO)-(CH3+CH3COO)	C25H46NO6P	[M-H]1-	290.63	-0.5	814.56		Fruit Fly	Traditional (Tissue)	Traditional	KIK	2021_04
PC (Phosphatidylcholine)	PC(16:1_18:2)	C42H78NO8P	[M+CH3COO]1-	-FA 18:2(+HO)-(CH3+CH3COO)	C23H44NO6P	[M-H]1-	290.63	-0.5	814.56		Fruit Fly	Traditional (Tissue)	Traditional	KIK	2021_04
PC (Phosphatidylcholine)	PC(16:1_18:2)	C42H78NO8P	[M+CH3COO]1-	-FA 16:1(-H)-(CH3+CH3COO)	C25H48NO7P	[M-H]1-	290.63	-0.5	814.56		Fruit Fly	Traditional (Tissue)	Traditional	KIK	2021_04
PC (Phosphatidylcholine)	PC(16:1_18:2)	C42H78NO8P	[M+CH3COO]1-	-FA 18:2(-H)-(CH3+CH3COO)	C23H46NO7P	[M-H]1-	290.63	-0.5	814.56		Fruit Fly	Traditional (Tissue)	Traditional	KIK	2021_04
PC (Phosphatidylcholine)	PC(16:1_18:2)	C42H78NO8P	[M+CH3COO]1-	HG(PC,224)	C7H16NO5P	[M-H]1-	290.63	-0.5	814.56		Fruit Fly	Traditional (Tissue)	Traditional	KIK	2021_04
PC (Phosphatidylcholine)	PC(16:1_18:2)	C42H78NO8P	[M+CH3COO]1-	precursor	C42H78NO8P	[M+CH3COO]1-	290.63	-0.5	814.56	20.86	Sea Lion Plasma	Traditional (biofluids)	Traditional	AMS	2024_03
PC (Phosphatidylcholine)	PC(16:1_18:2)	C42H78NO8P	[M+CH3COO]1-	-(CH3+CH3COO)	C41H76NO8P	[M-H]1-	290.63	-0.5	814.56	20.86	Sea Lion Plasma	Traditional (biofluids)	Traditional	AMS	2024_03
PC (Phosphatidylcholine)	PC(16:1_18:2)	C42H78NO8P	[M+CH3COO]1-	FA 16:1(+O)	C16H30O2	[M-H]1-	290.63	-0.5	814.56	20.86	Sea Lion Plasma	Traditional (biofluids)	Traditional	AMS	2024_03
PC (Phosphatidylcholine)	PC(16:1_18:2)	C42H78NO8P	[M+CH3COO]1-	FA 18:2(+O)	C18H32O2	[M-H]1-	290.63	-0.5	814.56	20.86	Sea Lion Plasma	Traditional (biofluids)	Traditional	AMS	2024_03
PC (Phosphatidylcholine)	PC(16:1_18:2)	C42H78NO8P	[M+CH3COO]1-	-FA 16:1(+HO)-(CH3+CH3COO)	C25H46NO6P	[M-H]1-	290.63	-0.5	814.56	20.86	Sea Lion Plasma	Traditional (biofluids)	Traditional	AMS	2024_03
PC (Phosphatidylcholine)	PC(16:1_18:2)	C42H78NO8P	[M+CH3COO]1-	-FA 18:2(+HO)-(CH3+CH3COO)	C23H44NO6P	[M-H]1-	290.63	-0.5	814.56	20.86	Sea Lion Plasma	Traditional (biofluids)	Traditional	AMS	2024_03
PC (Phosphatidylcholine)	PC(16:1_18:2)	C42H78NO8P	[M+CH3COO]1-	-FA 16:1(-H)-(CH3+CH3COO)	C25H48NO7P	[M-H]1-	290.63	-0.5	814.56	20.86	Sea Lion Plasma	Traditional (biofluids)	Traditional	AMS	2024_03
PC (Phosphatidylcholine)	PC(16:1_18:2)	C42H78NO8P	[M+CH3COO]1-	-FA 18:2(-H)-(CH3+CH3COO)	C23H46NO7P	[M-H]1-	290.63	-0.5	814.56	20.86	Sea Lion Plasma	Traditional (biofluids)	Traditional	AMS	2024_03
PC (Phosphatidylcholine)	PC(16:1_18:2)	C42H78NO8P	[M+CH3COO]1-	HG(PC,224)	C7H16NO5P	[M-H]1-	290.63	-0.5	814.56	20.86	Sea Lion Plasma	Traditional (biofluids)	Traditional	AMS	2024_03
PC (Phosphatidylcholine)	PC(16:1_20:4)	C44H78NO8P	[M+CH3COO]1-	precursor	C44H78NO8P	[M+CH3COO]1-	294.04	-0.5	838.56	16.68	Human plasma	Traditional (Biofluid)	Traditional	KIK	2021_03
PC (Phosphatidylcholine)	PC(16:1_20:4)	C44H78NO8P	[M+CH3COO]1-	-(CH3+CH3COO)	C43H76NO8P	[M-H]1-	294.04	-0.5	838.56	16.68	Human plasma	Traditional (Biofluid)	Traditional	KIK	2021_03
PC (Phosphatidylcholine)	PC(16:1_20:4)	C44H78NO8P	[M+CH3COO]1-	FA 16:1(+O)	C16H30O2	[M-H]1-	294.04	-0.5	838.56	16.68	Human plasma	Traditional (Biofluid)	Traditional	KIK	2021_03
PC (Phosphatidylcholine)	PC(16:1_20:4)	C44H78NO8P	[M+CH3COO]1-	FA 20:4(+O)	C20H32O2	[M-H]1-	294.04	-0.5	838.56	16.68	Human plasma	Traditional (Biofluid)	Traditional	KIK	2021_03
PC (Phosphatidylcholine)	PC(16:1_20:4)	C44H78NO8P	[M+CH3COO]1-	-FA 16:1(+HO)-(CH3+CH3COO)	C27H46NO6P	[M-H]1-	294.04	-0.5	838.56	16.68	Human plasma	Traditional (Biofluid)	Traditional	KIK	2021_03
PC (Phosphatidylcholine)	PC(16:1_20:4)	C44H78NO8P	[M+CH3COO]1-	-FA 20:4(+HO)-(CH3+CH3COO)	C23H44NO6P	[M-H]1-	294.04	-0.5	838.56	16.68	Human plasma	Traditional (Biofluid)	Traditional	KIK	2021_03
PC (Phosphatidylcholine)	PC(16:1_20:4)	C44H78NO8P	[M+CH3COO]1-	-FA 16:1(-H)-(CH3+CH3COO)	C27H48NO7P	[M-H]1-	294.04	-0.5	838.56	16.68	Human plasma	Traditional (Biofluid)	Traditional	KIK	2021_03
PC (Phosphatidylcholine)	PC(16:1_20:4)	C44H78NO8P	[M+CH3COO]1-	-FA 20:4(-H)-(CH3+CH3COO)	C23H46NO7P	[M-H]1-	294.04	-0.5	838.56	16.68	Human plasma	Traditional (Biofluid)	Traditional	KIK	2021_03
PC (Phosphatidylcholine)	PC(16:1_20:4)	C44H78NO8P	[M+CH3COO]1-	HG(PC,224)	C7H16NO5P	[M-H]1-	294.04	-0.5	838.56	16.68	Human plasma	Traditional (Biofluid)	Traditional	KIK	2021_03
PC (Phosphatidylcholine)	PC(16:1_22:6)	C46H78NO8P	[M+CH3COO]1-	precursor	C46H78NO8P	[M+CH3COO]1-	296.29	-0.5	862.56		Human plasma	Traditional (Biofluid)	Traditional	KIK	2021_03
PC (Phosphatidylcholine)	PC(16:1_22:6)	C46H78NO8P	[M+CH3COO]1-	-(CH3+CH3COO)	C45H76NO8P	[M-H]1-	296.29	-0.5	862.56		Human plasma	Traditional (Biofluid)	Traditional	KIK	2021_03
PC (Phosphatidylcholine)	PC(16:1_22:6)	C46H78NO8P	[M+CH3COO]1-	FA 16:1(+O)	C16H30O2	[M-H]1-	296.29	-0.5	862.56		Human plasma	Traditional (Biofluid)	Traditional	KIK	2021_03
PC (Phosphatidylcholine)	PC(16:1_22:6)	C46H78NO8P	[M+CH3COO]1-	FA 22:6(+O)	C22H32O2	[M-H]1-	296.29	-0.5	862.56		Human plasma	Traditional (Biofluid)	Traditional	KIK	2021_03
PC (Phosphatidylcholine)	PC(16:1_22:6)	C46H78NO8P	[M+CH3COO]1-	-FA 16:1(+HO)-(CH3+CH3COO)	C29H46NO6P	[M-H]1-	296.29	-0.5	862.56		Human plasma	Traditional (Biofluid)	Traditional	KIK	2021_03
PC (Phosphatidylcholine)	PC(16:1_22:6)	C46H78NO8P	[M+CH3COO]1-	-FA 22:6(+HO)-(CH3+CH3COO)	C23H44NO6P	[M-H]1-	296.29	-0.5	862.56		Human plasma	Traditional (Biofluid)	Traditional	KIK	2021_03
PC (Phosphatidylcholine)	PC(16:1_22:6)	C46H78NO8P	[M+CH3COO]1-	-FA 16:1(-H)-(CH3+CH3COO)	C29H48NO7P	[M-H]1-	296.29	-0.5	862.56		Human plasma	Traditional (Biofluid)	Traditional	KIK	2021_03
PC (Phosphatidylcholine)	PC(16:1_22:6)	C46H78NO8P	[M+CH3COO]1-	-FA 22:6(-H)-(CH3+CH3COO)	C23H46NO7P	[M-H]1-	296.29	-0.5	862.56		Human plasma	Traditional (Biofluid)	Traditional	KIK	2021_03
PC (Phosphatidylcholine)	PC(16:1_22:6)	C46H78NO8P	[M+CH3COO]1-	HG(PC,224)	C7H16NO5P	[M-H]1-	296.29	-0.5	862.56		Human plasma	Traditional (Biofluid)	Traditional	KIK	2021_03
PC (Phosphatidylcholine)	PC(16:1_22:6)	C46H78NO8P	[M+CH3COO]1-	precursor	C46H78NO8P	[M+CH3COO]1-	296.29	-0.5	862.56	20.06	Sea Lion Plasma	Traditional (biofluids)	Traditional	AMS	2024_03
PC (Phosphatidylcholine)	PC(16:1_22:6)	C46H78NO8P	[M+CH3COO]1-	-(CH3+CH3COO)	C45H76NO8P	[M-H]1-	296.29	-0.5	862.56	20.06	Sea Lion Plasma	Traditional (biofluids)	Traditional	AMS	2024_03
PC (Phosphatidylcholine)	PC(16:1_22:6)	C46H78NO8P	[M+CH3COO]1-	FA 16:1(+O)	C16H30O2	[M-H]1-	296.29	-0.5	862.56	20.06	Sea Lion Plasma	Traditional (biofluids)	Traditional	AMS	2024_03
PC (Phosphatidylcholine)	PC(16:1_22:6)	C46H78NO8P	[M+CH3COO]1-	FA 22:6(+O)	C22H32O2	[M-H]1-	296.29	-0.5	862.56	20.06	Sea Lion Plasma	Traditional (biofluids)	Traditional	AMS	2024_03
PC (Phosphatidylcholine)	PC(16:1_22:6)	C46H78NO8P	[M+CH3COO]1-	-FA 16:1(+HO)-(CH3+CH3COO)	C29H46NO6P	[M-H]1-	296.29	-0.5	862.56	20.06	Sea Lion Plasma	Traditional (biofluids)	Traditional	AMS	2024_03
PC (Phosphatidylcholine)	PC(16:1_22:6)	C46H78NO8P	[M+CH3COO]1-	-FA 22:6(+HO)-(CH3+CH3COO)	C23H44NO6P	[M-H]1-	296.29	-0.5	862.56	20.06	Sea Lion Plasma	Traditional (biofluids)	Traditional	AMS	2024_03
PC (Phosphatidylcholine)	PC(16:1_22:6)	C46H78NO8P	[M+CH3COO]1-	-FA 16:1(-H)-(CH3+CH3COO)	C29H48NO7P	[M-H]1-	296.29	-0.5	862.56	20.06	Sea Lion Plasma	Traditional (biofluids)	Traditional	AMS	2024_03
PC (Phosphatidylcholine)	PC(16:1_22:6)	C46H78NO8P	[M+CH3COO]1-	-FA 22:6(-H)-(CH3+CH3COO)	C23H46NO7P	[M-H]1-	296.29	-0.5	862.56	20.06	Sea Lion Plasma	Traditional (biofluids)	Traditional	AMS	2024_03
PC (Phosphatidylcholine)	PC(16:1_22:6)	C46H78NO8P	[M+CH3COO]1-	HG(PC,224)	C7H16NO5P	[M-H]1-	296.29	-0.5	862.56	20.06	Sea Lion Plasma	Traditional (biofluids)	Traditional	AMS	2024_03
PC (Phosphatidylcholine)	PC(17:0_20:2)	C45H86NO8P	[M+CH3COO]1-	precursor	C45H86NO8P	[M+CH3COO]1-	301.16	-0.5	858.623	21.65	Human plasma	Traditional (Biofluid)	Traditional	KIK	2021_03
PC (Phosphatidylcholine)	PC(17:0_20:2)	C45H86NO8P	[M+CH3COO]1-	-(CH3+CH3COO)	C44H84NO8P	[M-H]1-	301.16	-0.5	858.623	21.65	Human plasma	Traditional (Biofluid)	Traditional	KIK	2021_03
PC (Phosphatidylcholine)	PC(17:0_20:2)	C45H86NO8P	[M+CH3COO]1-	FA 17:0(+O)	C17H34O2	[M-H]1-	301.16	-0.5	858.623	21.65	Human plasma	Traditional (Biofluid)	Traditional	KIK	2021_03
PC (Phosphatidylcholine)	PC(17:0_20:2)	C45H86NO8P	[M+CH3COO]1-	FA 20:2(+O)	C20H36O2	[M-H]1-	301.16	-0.5	858.623	21.65	Human plasma	Traditional (Biofluid)	Traditional	KIK	2021_03
PC (Phosphatidylcholine)	PC(17:0_20:2)	C45H86NO8P	[M+CH3COO]1-	-FA 17:0(+HO)-(CH3+CH3COO)	C27H50NO6P	[M-H]1-	301.16	-0.5	858.623	21.65	Human plasma	Traditional (Biofluid)	Traditional	KIK	2021_03
PC (Phosphatidylcholine)	PC(17:0_20:2)	C45H86NO8P	[M+CH3COO]1-	-FA 20:2(+HO)-(CH3+CH3COO)	C24H48NO6P	[M-H]1-	301.16	-0.5	858.623	21.65	Human plasma	Traditional (Biofluid)	Traditional	KIK	2021_03
PC (Phosphatidylcholine)	PC(17:0_20:2)	C45H86NO8P	[M+CH3COO]1-	-FA 17:0(-H)-(CH3+CH3COO)	C27H52NO7P	[M-H]1-	301.16	-0.5	858.623	21.65	Human plasma	Traditional (Biofluid)	Traditional	KIK	2021_03
PC (Phosphatidylcholine)	PC(17:0_20:2)	C45H86NO8P	[M+CH3COO]1-	-FA 20:2(-H)-(CH3+CH3COO)	C24H50NO7P	[M-H]1-	301.16	-0.5	858.623	21.65	Human plasma	Traditional (Biofluid)	Traditional	KIK	2021_03
PC (Phosphatidylcholine)	PC(17:0_20:2)	C45H86NO8P	[M+CH3COO]1-	HG(PC,224)	C7H16NO5P	[M-H]1-	301.16	-0.5	858.623	21.65	Human plasma	Traditional (Biofluid)	Traditional	KIK	2021_03
PC (Phosphatidylcholine)	PC(17:0_20:2)	C45H86NO8P	[M+CH3COO]1-	precursor	C45H86NO8P	[M+CH3COO]1-	301.16	-0.5	858.623		Fruit Fly	Traditional (Tissue)	Traditional	KIK	2021_04
PC (Phosphatidylcholine)	PC(17:0_20:2)	C45H86NO8P	[M+CH3COO]1-	-(CH3+CH3COO)	C44H84NO8P	[M-H]1-	301.16	-0.5	858.623		Fruit Fly	Traditional (Tissue)	Traditional	KIK	2021_04
PC (Phosphatidylcholine)	PC(17:0_20:2)	C45H86NO8P	[M+CH3COO]1-	FA 17:0(+O)	C17H34O2	[M-H]1-	301.16	-0.5	858.623		Fruit Fly	Traditional (Tissue)	Traditional	KIK	2021_04
PC (Phosphatidylcholine)	PC(17:0_20:2)	C45H86NO8P	[M+CH3COO]1-	FA 20:2(+O)	C20H36O2	[M-H]1-	301.16	-0.5	858.623		Fruit Fly	Traditional (Tissue)	Traditional	KIK	2021_04
PC (Phosphatidylcholine)	PC(17:0_20:2)	C45H86NO8P	[M+CH3COO]1-	-FA 17:0(+HO)-(CH3+CH3COO)	C27H50NO6P	[M-H]1-	301.16	-0.5	858.623		Fruit Fly	Traditional (Tissue)	Traditional	KIK	2021_04
PC (Phosphatidylcholine)	PC(17:0_20:2)	C45H86NO8P	[M+CH3COO]1-	-FA 20:2(+HO)-(CH3+CH3COO)	C24H48NO6P	[M-H]1-	301.16	-0.5	858.623		Fruit Fly	Traditional (Tissue)	Traditional	KIK	2021_04
PC (Phosphatidylcholine)	PC(17:0_20:2)	C45H86NO8P	[M+CH3COO]1-	-FA 17:0(-H)-(CH3+CH3COO)	C27H52NO7P	[M-H]1-	301.16	-0.5	858.623		Fruit Fly	Traditional (Tissue)	Traditional	KIK	2021_04
PC (Phosphatidylcholine)	PC(17:0_20:2)	C45H86NO8P	[M+CH3COO]1-	-FA 20:2(-H)-(CH3+CH3COO)	C24H50NO7P	[M-H]1-	301.16	-0.5	858.623		Fruit Fly	Traditional (Tissue)	Traditional	KIK	2021_04
PC (Phosphatidylcholine)	PC(17:0_20:2)	C45H86NO8P	[M+CH3COO]1-	HG(PC,224)	C7H16NO5P	[M-H]1-	301.16	-0.5	858.623		Fruit Fly	Traditional (Tissue)	Traditional	KIK	2021_04
PC (Phosphatidylcholine)	PC(17:0_20:3)	C45H84NO8P	[M+CH3COO]1-	precursor	C45H84NO8P	[M+CH3COO]1-	300.2	-0.5	856.607	20.3	Human plasma	Traditional (Biofluid)	Traditional	KIK	2021_03
PC (Phosphatidylcholine)	PC(17:0_20:3)	C45H84NO8P	[M+CH3COO]1-	-(CH3+CH3COO)	C44H82NO8P	[M-H]1-	300.2	-0.5	856.607	20.3	Human plasma	Traditional (Biofluid)	Traditional	KIK	2021_03
PC (Phosphatidylcholine)	PC(17:0_20:3)	C45H84NO8P	[M+CH3COO]1-	FA 17:0(+O)	C17H34O2	[M-H]1-	300.2	-0.5	856.607	20.3	Human plasma	Traditional (Biofluid)	Traditional	KIK	2021_03
PC (Phosphatidylcholine)	PC(17:0_20:3)	C45H84NO8P	[M+CH3COO]1-	FA 20:3(+O)	C20H34O2	[M-H]1-	300.2	-0.5	856.607	20.3	Human plasma	Traditional (Biofluid)	Traditional	KIK	2021_03
PC (Phosphatidylcholine)	PC(17:0_20:3)	C45H84NO8P	[M+CH3COO]1-	-FA 17:0(+HO)-(CH3+CH3COO)	C27H48NO6P	[M-H]1-	300.2	-0.5	856.607	20.3	Human plasma	Traditional (Biofluid)	Traditional	KIK	2021_03
PC (Phosphatidylcholine)	PC(17:0_20:3)	C45H84NO8P	[M+CH3COO]1-	-FA 20:3(+HO)-(CH3+CH3COO)	C24H48NO6P	[M-H]1-	300.2	-0.5	856.607	20.3	Human plasma	Traditional (Biofluid)	Traditional	KIK	2021_03
PC (Phosphatidylcholine)	PC(17:0_20:3)	C45H84NO8P	[M+CH3COO]1-	-FA 17:0(-H)-(CH3+CH3COO)	C27H50NO7P	[M-H]1-	300.2	-0.5	856.607	20.3	Human plasma	Traditional (Biofluid)	Traditional	KIK	2021_03
PC (Phosphatidylcholine)	PC(17:0_20:3)	C45H84NO8P	[M+CH3COO]1-	-FA 20:3(-H)-(CH3+CH3COO)	C24H50NO7P	[M-H]1-	300.2	-0.5	856.607	20.3	Human plasma	Traditional (Biofluid)	Traditional	KIK	2021_03
PC (Phosphatidylcholine)	PC(17:0_20:3)	C45H84NO8P	[M+CH3COO]1-	HG(PC,224)	C7H16NO5P	[M-H]1-	300.2	-0.5	856.607	20.3	Human plasma	Traditional (Biofluid)	Traditional	KIK	2021_03
PC (Phosphatidylcholine)	PC(17:0_20:5)	C45H80NO8P	[M+CH3COO]1-	precursor	C45H80NO8P	[M+CH3COO]1-	297.51	-0.5	852.576	18.28	Human plasma	Traditional (Biofluid)	Traditional	KIK	2021_03
PC (Phosphatidylcholine)	PC(17:0_20:5)	C45H80NO8P	[M+CH3COO]1-	-(CH3+CH3COO)	C44H78NO8P	[M-H]1-	297.51	-0.5	852.576	18.28	Human plasma	Traditional (Biofluid)	Traditional	KIK	2021_03
PC (Phosphatidylcholine)	PC(17:0_20:5)	C45H80NO8P	[M+CH3COO]1-	FA 17:0(+O)	C17H34O2	[M-H]1-	297.51	-0.5	852.576	18.28	Human plasma	Traditional (Biofluid)	Traditional	KIK	2021_03
PC (Phosphatidylcholine)	PC(17:0_20:5)	C45H80NO8P	[M+CH3COO]1-	FA 20:5(+O)	C20H30O2	[M-H]1-	297.51	-0.5	852.576	18.28	Human plasma	Traditional (Biofluid)	Traditional	KIK	2021_03
PC (Phosphatidylcholine)	PC(17:0_20:5)	C45H80NO8P	[M+CH3COO]1-	-FA 17:0(+HO)-(CH3+CH3COO)	C27H44NO6P	[M-H]1-	297.51	-0.5	852.576	18.28	Human plasma	Traditional (Biofluid)	Traditional	KIK	2021_03
PC (Phosphatidylcholine)	PC(17:0_20:5)	C45H80NO8P	[M+CH3COO]1-	-FA 20:5(+HO)-(CH3+CH3COO)	C24H48NO6P	[M-H]1-	297.51	-0.5	852.576	18.28	Human plasma	Traditional (Biofluid)	Traditional	KIK	2021_03
PC (Phosphatidylcholine)	PC(17:0_20:5)	C45H80NO8P	[M+CH3COO]1-	-FA 17:0(-H)-(CH3+CH3COO)	C27H46NO7P	[M-H]1-	297.51	-0.5	852.576	18.28	Human plasma	Traditional (Biofluid)	Traditional	KIK	2021_03
PC (Phosphatidylcholine)	PC(17:0_20:5)	C45H80NO8P	[M+CH3COO]1-	-FA 20:5(-H)-(CH3+CH3COO)	C24H50NO7P	[M-H]1-	297.51	-0.5	852.576	18.28	Human plasma	Traditional (Biofluid)	Traditional	KIK	2021_03
PC (Phosphatidylcholine)	PC(17:0_20:5)	C45H80NO8P	[M+CH3COO]1-	HG(PC,224)	C7H16NO5P	[M-H]1-	297.51	-0.5	852.576	18.28	Human plasma	Traditional (Biofluid)	Traditional	KIK	2021_03
PC (Phosphatidylcholine)	PC(17:0_20:5)	C45H80NO8P	[M+CH3COO]1-	precursor	C45H80NO8P	[M+CH3COO]1-	297.51	-0.5	852.576		Zebrafish	Traditional (Tissue)	Traditional	KIK	2021_04
PC (Phosphatidylcholine)	PC(17:0_20:5)	C45H80NO8P	[M+CH3COO]1-	-(CH3+CH3COO)	C44H78NO8P	[M-H]1-	297.51	-0.5	852.576		Zebrafish	Traditional (Tissue)	Traditional	KIK	2021_04
PC (Phosphatidylcholine)	PC(17:0_20:5)	C45H80NO8P	[M+CH3COO]1-	FA 17:0(+O)	C17H34O2	[M-H]1-	297.51	-0.5	852.576		Zebrafish	Traditional (Tissue)	Traditional	KIK	2021_04
PC (Phosphatidylcholine)	PC(17:0_20:5)	C45H80NO8P	[M+CH3COO]1-	FA 20:5(+O)	C20H30O2	[M-H]1-	297.51	-0.5	852.576		Zebrafish	Traditional (Tissue)	Traditional	KIK	2021_04
PC (Phosphatidylcholine)	PC(17:0_20:5)	C45H80NO8P	[M+CH3COO]1-	-FA 17:0(+HO)-(CH3+CH3COO)	C27H44NO6P	[M-H]1-	297.51	-0.5	852.576		Zebrafish	Traditional (Tissue)	Traditional	KIK	2021_04
PC (Phosphatidylcholine)	PC(17:0_20:5)	C45H80NO8P	[M+CH3COO]1-	-FA 20:5(+HO)-(CH3+CH3COO)	C24H48NO6P	[M-H]1-	297.51	-0.5	852.576		Zebrafish	Traditional (Tissue)	Traditional	KIK	2021_04
PC (Phosphatidylcholine)	PC(17:0_20:5)	C45H80NO8P	[M+CH3COO]1-	-FA 17:0(-H)-(CH3+CH3COO)	C27H46NO7P	[M-H]1-	297.51	-0.5	852.576		Zebrafish	Traditional (Tissue)	Traditional	KIK	2021_04
PC (Phosphatidylcholine)	PC(17:0_20:5)	C45H80NO8P	[M+CH3COO]1-	-FA 20:5(-H)-(CH3+CH3COO)	C24H50NO7P	[M-H]1-	297.51	-0.5	852.576		Zebrafish	Traditional (Tissue)	Traditional	KIK	2021_04
PC (Phosphatidylcholine)	PC(17:0_20:5)	C45H80NO8P	[M+CH3COO]1-	HG(PC,224)	C7H16NO5P	[M-H]1-	297.51	-0.5	852.576		Zebrafish	Traditional (Tissue)	Traditional	KIK	2021_04
PC (Phosphatidylcholine)	PC(17:1_18:1)	C43H82NO8P	[M+CH3COO]1-	precursor	C43H82NO8P	[M+CH3COO]1-	296.01	-0.5	830.592	19.9	Human plasma	Traditional (Biofluid)	Traditional	KIK	2021_03
PC (Phosphatidylcholine)	PC(17:1_18:1)	C43H82NO8P	[M+CH3COO]1-	-(CH3+CH3COO)	C42H80NO8P	[M-H]1-	296.01	-0.5	830.592	19.9	Human plasma	Traditional (Biofluid)	Traditional	KIK	2021_03
PC (Phosphatidylcholine)	PC(17:1_18:1)	C43H82NO8P	[M+CH3COO]1-	FA 17:1(+O)	C17H32O2	[M-H]1-	296.01	-0.5	830.592	19.9	Human plasma	Traditional (Biofluid)	Traditional	KIK	2021_03
PC (Phosphatidylcholine)	PC(17:1_18:1)	C43H82NO8P	[M+CH3COO]1-	FA 18:1(+O)	C18H34O2	[M-H]1-	296.01	-0.5	830.592	19.9	Human plasma	Traditional (Biofluid)	Traditional	KIK	2021_03
PC (Phosphatidylcholine)	PC(17:1_18:1)	C43H82NO8P	[M+CH3COO]1-	-FA 17:1(+HO)-(CH3+CH3COO)	C25H48NO6P	[M-H]1-	296.01	-0.5	830.592	19.9	Human plasma	Traditional (Biofluid)	Traditional	KIK	2021_03
PC (Phosphatidylcholine)	PC(17:1_18:1)	C43H82NO8P	[M+CH3COO]1-	-FA 18:1(+HO)-(CH3+CH3COO)	C24H46NO6P	[M-H]1-	296.01	-0.5	830.592	19.9	Human plasma	Traditional (Biofluid)	Traditional	KIK	2021_03
PC (Phosphatidylcholine)	PC(17:1_18:1)	C43H82NO8P	[M+CH3COO]1-	-FA 17:1(-H)-(CH3+CH3COO)	C25H50NO7P	[M-H]1-	296.01	-0.5	830.592	19.9	Human plasma	Traditional (Biofluid)	Traditional	KIK	2021_03
PC (Phosphatidylcholine)	PC(17:1_18:1)	C43H82NO8P	[M+CH3COO]1-	-FA 18:1(-H)-(CH3+CH3COO)	C24H48NO7P	[M-H]1-	296.01	-0.5	830.592	19.9	Human plasma	Traditional (Biofluid)	Traditional	KIK	2021_03
PC (Phosphatidylcholine)	PC(17:1_18:1)	C43H82NO8P	[M+CH3COO]1-	HG(PC,224)	C7H16NO5P	[M-H]1-	296.01	-0.5	830.592	19.9	Human plasma	Traditional (Biofluid)	Traditional	KIK	2021_03
PC (Phosphatidylcholine)	PC(17:1_18:1)	C43H82NO8P	[M+CH3COO]1-	precursor	C43H82NO8P	[M+CH3COO]1-	296.01	-0.5	830.592		Fruit Fly	Traditional (Tissue)	Traditional	KIK	2021_04
PC (Phosphatidylcholine)	PC(17:1_18:1)	C43H82NO8P	[M+CH3COO]1-	-(CH3+CH3COO)	C42H80NO8P	[M-H]1-	296.01	-0.5	830.592		Fruit Fly	Traditional (Tissue)	Traditional	KIK	2021_04
PC (Phosphatidylcholine)	PC(17:1_18:1)	C43H82NO8P	[M+CH3COO]1-	FA 17:1(+O)	C17H32O2	[M-H]1-	296.01	-0.5	830.592		Fruit Fly	Traditional (Tissue)	Traditional	KIK	2021_04
PC (Phosphatidylcholine)	PC(17:1_18:1)	C43H82NO8P	[M+CH3COO]1-	FA 18:1(+O)	C18H34O2	[M-H]1-	296.01	-0.5	830.592		Fruit Fly	Traditional (Tissue)	Traditional	KIK	2021_04
PC (Phosphatidylcholine)	PC(17:1_18:1)	C43H82NO8P	[M+CH3COO]1-	-FA 17:1(+HO)-(CH3+CH3COO)	C25H48NO6P	[M-H]1-	296.01	-0.5	830.592		Fruit Fly	Traditional (Tissue)	Traditional	KIK	2021_04
PC (Phosphatidylcholine)	PC(17:1_18:1)	C43H82NO8P	[M+CH3COO]1-	-FA 18:1(+HO)-(CH3+CH3COO)	C24H46NO6P	[M-H]1-	296.01	-0.5	830.592		Fruit Fly	Traditional (Tissue)	Traditional	KIK	2021_04
PC (Phosphatidylcholine)	PC(17:1_18:1)	C43H82NO8P	[M+CH3COO]1-	-FA 17:1(-H)-(CH3+CH3COO)	C25H50NO7P	[M-H]1-	296.01	-0.5	830.592		Fruit Fly	Traditional (Tissue)	Traditional	KIK	2021_04
PC (Phosphatidylcholine)	PC(17:1_18:1)	C43H82NO8P	[M+CH3COO]1-	-FA 18:1(-H)-(CH3+CH3COO)	C24H48NO7P	[M-H]1-	296.01	-0.5	830.592		Fruit Fly	Traditional (Tissue)	Traditional	KIK	2021_04
PC (Phosphatidylcholine)	PC(17:1_18:1)	C43H82NO8P	[M+CH3COO]1-	HG(PC,224)	C7H16NO5P	[M-H]1-	296.01	-0.5	830.592		Fruit Fly	Traditional (Tissue)	Traditional	KIK	2021_04
PC (Phosphatidylcholine)	PC(17:1_18:1)	C43H82NO8P	[M+CH3COO]1-	precursor	C43H82NO8P	[M+CH3COO]1-	296.01	-0.5	830.592		Zebrafish	Traditional (Tissue)	Traditional	KIK	2021_04
PC (Phosphatidylcholine)	PC(17:1_18:1)	C43H82NO8P	[M+CH3COO]1-	-(CH3+CH3COO)	C42H80NO8P	[M-H]1-	296.01	-0.5	830.592		Zebrafish	Traditional (Tissue)	Traditional	KIK	2021_04
PC (Phosphatidylcholine)	PC(17:1_18:1)	C43H82NO8P	[M+CH3COO]1-	FA 17:1(+O)	C17H32O2	[M-H]1-	296.01	-0.5	830.592		Zebrafish	Traditional (Tissue)	Traditional	KIK	2021_04
PC (Phosphatidylcholine)	PC(17:1_18:1)	C43H82NO8P	[M+CH3COO]1-	FA 18:1(+O)	C18H34O2	[M-H]1-	296.01	-0.5	830.592		Zebrafish	Traditional (Tissue)	Traditional	KIK	2021_04
PC (Phosphatidylcholine)	PC(17:1_18:1)	C43H82NO8P	[M+CH3COO]1-	-FA 17:1(+HO)-(CH3+CH3COO)	C25H48NO6P	[M-H]1-	296.01	-0.5	830.592		Zebrafish	Traditional (Tissue)	Traditional	KIK	2021_04
PC (Phosphatidylcholine)	PC(17:1_18:1)	C43H82NO8P	[M+CH3COO]1-	-FA 18:1(+HO)-(CH3+CH3COO)	C24H46NO6P	[M-H]1-	296.01	-0.5	830.592		Zebrafish	Traditional (Tissue)	Traditional	KIK	2021_04
PC (Phosphatidylcholine)	PC(17:1_18:1)	C43H82NO8P	[M+CH3COO]1-	-FA 17:1(-H)-(CH3+CH3COO)	C25H50NO7P	[M-H]1-	296.01	-0.5	830.592		Zebrafish	Traditional (Tissue)	Traditional	KIK	2021_04
PC (Phosphatidylcholine)	PC(17:1_18:1)	C43H82NO8P	[M+CH3COO]1-	-FA 18:1(-H)-(CH3+CH3COO)	C24H48NO7P	[M-H]1-	296.01	-0.5	830.592		Zebrafish	Traditional (Tissue)	Traditional	KIK	2021_04
PC (Phosphatidylcholine)	PC(17:1_18:1)	C43H82NO8P	[M+CH3COO]1-	HG(PC,224)	C7H16NO5P	[M-H]1-	296.01	-0.5	830.592		Zebrafish	Traditional (Tissue)	Traditional	KIK	2021_04
PC (Phosphatidylcholine)	PC(17:1_18:1)	C43H82NO8P	[M+CH3COO]1-	precursor	C43H82NO8P	[M+CH3COO]1-	296.01	-0.5	830.592	23.26	Sea Lion Plasma	Traditional (biofluids)	Traditional	AMS	2024_03
PC (Phosphatidylcholine)	PC(17:1_18:1)	C43H82NO8P	[M+CH3COO]1-	-(CH3+CH3COO)	C42H80NO8P	[M-H]1-	296.01	-0.5	830.592	23.26	Sea Lion Plasma	Traditional (biofluids)	Traditional	AMS	2024_03
PC (Phosphatidylcholine)	PC(17:1_18:1)	C43H82NO8P	[M+CH3COO]1-	FA 17:1(+O)	C17H32O2	[M-H]1-	296.01	-0.5	830.592	23.26	Sea Lion Plasma	Traditional (biofluids)	Traditional	AMS	2024_03
PC (Phosphatidylcholine)	PC(17:1_18:1)	C43H82NO8P	[M+CH3COO]1-	FA 18:1(+O)	C18H34O2	[M-H]1-	296.01	-0.5	830.592	23.26	Sea Lion Plasma	Traditional (biofluids)	Traditional	AMS	2024_03
PC (Phosphatidylcholine)	PC(17:1_18:1)	C43H82NO8P	[M+CH3COO]1-	-FA 17:1(+HO)-(CH3+CH3COO)	C25H48NO6P	[M-H]1-	296.01	-0.5	830.592	23.26	Sea Lion Plasma	Traditional (biofluids)	Traditional	AMS	2024_03
PC (Phosphatidylcholine)	PC(17:1_18:1)	C43H82NO8P	[M+CH3COO]1-	-FA 18:1(+HO)-(CH3+CH3COO)	C24H46NO6P	[M-H]1-	296.01	-0.5	830.592	23.26	Sea Lion Plasma	Traditional (biofluids)	Traditional	AMS	2024_03
PC (Phosphatidylcholine)	PC(17:1_18:1)	C43H82NO8P	[M+CH3COO]1-	-FA 17:1(-H)-(CH3+CH3COO)	C25H50NO7P	[M-H]1-	296.01	-0.5	830.592	23.26	Sea Lion Plasma	Traditional (biofluids)	Traditional	AMS	2024_03
PC (Phosphatidylcholine)	PC(17:1_18:1)	C43H82NO8P	[M+CH3COO]1-	-FA 18:1(-H)-(CH3+CH3COO)	C24H48NO7P	[M-H]1-	296.01	-0.5	830.592	23.26	Sea Lion Plasma	Traditional (biofluids)	Traditional	AMS	2024_03
PC (Phosphatidylcholine)	PC(17:1_18:1)	C43H82NO8P	[M+CH3COO]1-	HG(PC,224)	C7H16NO5P	[M-H]1-	296.01	-0.5	830.592	23.26	Sea Lion Plasma	Traditional (biofluids)	Traditional	AMS	2024_03
PC (Phosphatidylcholine)	PC(18:0_18:1)	C44H86NO8P	[M+CH3COO]1-	precursor	C44H86NO8P	[M+CH3COO]1-	299	-0.5	846.623	23.4	Human BALF	Traditional (Biofluid)	Traditional	KIK	2021_03
PC (Phosphatidylcholine)	PC(18:0_18:1)	C44H86NO8P	[M+CH3COO]1-	-(CH3+CH3COO)	C43H84NO8P	[M-H]1-	299	-0.5	846.623	23.4	Human BALF	Traditional (Biofluid)	Traditional	KIK	2021_03
PC (Phosphatidylcholine)	PC(18:0_18:1)	C44H86NO8P	[M+CH3COO]1-	FA 18:0(+O)	C18H36O2	[M-H]1-	299	-0.5	846.623	23.4	Human BALF	Traditional (Biofluid)	Traditional	KIK	2021_03
PC (Phosphatidylcholine)	PC(18:0_18:1)	C44H86NO8P	[M+CH3COO]1-	FA 18:1(+O)	C18H34O2	[M-H]1-	299	-0.5	846.623	23.4	Human BALF	Traditional (Biofluid)	Traditional	KIK	2021_03
PC (Phosphatidylcholine)	PC(18:0_18:1)	C44H86NO8P	[M+CH3COO]1-	-FA 18:0(+HO)-(CH3+CH3COO)	C25H48NO6P	[M-H]1-	299	-0.5	846.623	23.4	Human BALF	Traditional (Biofluid)	Traditional	KIK	2021_03
PC (Phosphatidylcholine)	PC(18:0_18:1)	C44H86NO8P	[M+CH3COO]1-	-FA 18:1(+HO)-(CH3+CH3COO)	C25H50NO6P	[M-H]1-	299	-0.5	846.623	23.4	Human BALF	Traditional (Biofluid)	Traditional	KIK	2021_03
PC (Phosphatidylcholine)	PC(18:0_18:1)	C44H86NO8P	[M+CH3COO]1-	-FA 18:0(-H)-(CH3+CH3COO)	C25H50NO7P	[M-H]1-	299	-0.5	846.623	23.4	Human BALF	Traditional (Biofluid)	Traditional	KIK	2021_03
PC (Phosphatidylcholine)	PC(18:0_18:1)	C44H86NO8P	[M+CH3COO]1-	-FA 18:1(-H)-(CH3+CH3COO)	C25H52NO7P	[M-H]1-	299	-0.5	846.623	23.4	Human BALF	Traditional (Biofluid)	Traditional	KIK	2021_03
PC (Phosphatidylcholine)	PC(18:0_18:1)	C44H86NO8P	[M+CH3COO]1-	HG(PC,224)	C7H16NO5P	[M-H]1-	299	-0.5	846.623	23.4	Human BALF	Traditional (Biofluid)	Traditional	KIK	2021_03
PC (Phosphatidylcholine)	PC(18:0_18:1)	C44H86NO8P	[M+CH3COO]1-	precursor	C44H86NO8P	[M+CH3COO]1-	299	-0.5	846.623	22.03	Human plasma	Traditional (Biofluid)	Traditional	KIK	2021_03
PC (Phosphatidylcholine)	PC(18:0_18:1)	C44H86NO8P	[M+CH3COO]1-	-(CH3+CH3COO)	C43H84NO8P	[M-H]1-	299	-0.5	846.623	22.03	Human plasma	Traditional (Biofluid)	Traditional	KIK	2021_03
PC (Phosphatidylcholine)	PC(18:0_18:1)	C44H86NO8P	[M+CH3COO]1-	FA 18:0(+O)	C18H36O2	[M-H]1-	299	-0.5	846.623	22.03	Human plasma	Traditional (Biofluid)	Traditional	KIK	2021_03
PC (Phosphatidylcholine)	PC(18:0_18:1)	C44H86NO8P	[M+CH3COO]1-	FA 18:1(+O)	C18H34O2	[M-H]1-	299	-0.5	846.623	22.03	Human plasma	Traditional (Biofluid)	Traditional	KIK	2021_03
PC (Phosphatidylcholine)	PC(18:0_18:1)	C44H86NO8P	[M+CH3COO]1-	-FA 18:0(+HO)-(CH3+CH3COO)	C25H48NO6P	[M-H]1-	299	-0.5	846.623	22.03	Human plasma	Traditional (Biofluid)	Traditional	KIK	2021_03
PC (Phosphatidylcholine)	PC(18:0_18:1)	C44H86NO8P	[M+CH3COO]1-	-FA 18:1(+HO)-(CH3+CH3COO)	C25H50NO6P	[M-H]1-	299	-0.5	846.623	22.03	Human plasma	Traditional (Biofluid)	Traditional	KIK	2021_03
PC (Phosphatidylcholine)	PC(18:0_18:1)	C44H86NO8P	[M+CH3COO]1-	-FA 18:0(-H)-(CH3+CH3COO)	C25H50NO7P	[M-H]1-	299	-0.5	846.623	22.03	Human plasma	Traditional (Biofluid)	Traditional	KIK	2021_03
PC (Phosphatidylcholine)	PC(18:0_18:1)	C44H86NO8P	[M+CH3COO]1-	-FA 18:1(-H)-(CH3+CH3COO)	C25H52NO7P	[M-H]1-	299	-0.5	846.623	22.03	Human plasma	Traditional (Biofluid)	Traditional	KIK	2021_03
PC (Phosphatidylcholine)	PC(18:0_18:1)	C44H86NO8P	[M+CH3COO]1-	HG(PC,224)	C7H16NO5P	[M-H]1-	299	-0.5	846.623	22.03	Human plasma	Traditional (Biofluid)	Traditional	KIK	2021_03
PC (Phosphatidylcholine)	PC(18:0_18:1)	C44H86NO8P	[M+CH3COO]1-	precursor	C44H86NO8P	[M+CH3COO]1-	299	-0.5	846.623		Fruit Fly	Traditional (Tissue)	Traditional	KIK	2021_04
PC (Phosphatidylcholine)	PC(18:0_18:1)	C44H86NO8P	[M+CH3COO]1-	-(CH3+CH3COO)	C43H84NO8P	[M-H]1-	299	-0.5	846.623		Fruit Fly	Traditional (Tissue)	Traditional	KIK	2021_04
PC (Phosphatidylcholine)	PC(18:0_18:1)	C44H86NO8P	[M+CH3COO]1-	FA 18:0(+O)	C18H36O2	[M-H]1-	299	-0.5	846.623		Fruit Fly	Traditional (Tissue)	Traditional	KIK	2021_04
PC (Phosphatidylcholine)	PC(18:0_18:1)	C44H86NO8P	[M+CH3COO]1-	FA 18:1(+O)	C18H34O2	[M-H]1-	299	-0.5	846.623		Fruit Fly	Traditional (Tissue)	Traditional	KIK	2021_04
PC (Phosphatidylcholine)	PC(18:0_18:1)	C44H86NO8P	[M+CH3COO]1-	-FA 18:0(+HO)-(CH3+CH3COO)	C25H48NO6P	[M-H]1-	299	-0.5	846.623		Fruit Fly	Traditional (Tissue)	Traditional	KIK	2021_04
PC (Phosphatidylcholine)	PC(18:0_18:1)	C44H86NO8P	[M+CH3COO]1-	-FA 18:1(+HO)-(CH3+CH3COO)	C25H50NO6P	[M-H]1-	299	-0.5	846.623		Fruit Fly	Traditional (Tissue)	Traditional	KIK	2021_04
PC (Phosphatidylcholine)	PC(18:0_18:1)	C44H86NO8P	[M+CH3COO]1-	-FA 18:0(-H)-(CH3+CH3COO)	C25H50NO7P	[M-H]1-	299	-0.5	846.623		Fruit Fly	Traditional (Tissue)	Traditional	KIK	2021_04
PC (Phosphatidylcholine)	PC(18:0_18:1)	C44H86NO8P	[M+CH3COO]1-	-FA 18:1(-H)-(CH3+CH3COO)	C25H52NO7P	[M-H]1-	299	-0.5	846.623		Fruit Fly	Traditional (Tissue)	Traditional	KIK	2021_04
PC (Phosphatidylcholine)	PC(18:0_18:1)	C44H86NO8P	[M+CH3COO]1-	HG(PC,224)	C7H16NO5P	[M-H]1-	299	-0.5	846.623		Fruit Fly	Traditional (Tissue)	Traditional	KIK	2021_04
PC (Phosphatidylcholine)	PC(18:0_18:1)	C44H86NO8P	[M+CH3COO]1-	precursor	C44H86NO8P	[M+CH3COO]1-	299	-0.5	846.623		Zebrafish	Traditional (Tissue)	Traditional	KIK	2021_04
PC (Phosphatidylcholine)	PC(18:0_18:1)	C44H86NO8P	[M+CH3COO]1-	-(CH3+CH3COO)	C43H84NO8P	[M-H]1-	299	-0.5	846.623		Zebrafish	Traditional (Tissue)	Traditional	KIK	2021_04
PC (Phosphatidylcholine)	PC(18:0_18:1)	C44H86NO8P	[M+CH3COO]1-	FA 18:0(+O)	C18H36O2	[M-H]1-	299	-0.5	846.623		Zebrafish	Traditional (Tissue)	Traditional	KIK	2021_04
PC (Phosphatidylcholine)	PC(18:0_18:1)	C44H86NO8P	[M+CH3COO]1-	FA 18:1(+O)	C18H34O2	[M-H]1-	299	-0.5	846.623		Zebrafish	Traditional (Tissue)	Traditional	KIK	2021_04
PC (Phosphatidylcholine)	PC(18:0_18:1)	C44H86NO8P	[M+CH3COO]1-	-FA 18:0(+HO)-(CH3+CH3COO)	C25H48NO6P	[M-H]1-	299	-0.5	846.623		Zebrafish	Traditional (Tissue)	Traditional	KIK	2021_04
PC (Phosphatidylcholine)	PC(18:0_18:1)	C44H86NO8P	[M+CH3COO]1-	-FA 18:1(+HO)-(CH3+CH3COO)	C25H50NO6P	[M-H]1-	299	-0.5	846.623		Zebrafish	Traditional (Tissue)	Traditional	KIK	2021_04
PC (Phosphatidylcholine)	PC(18:0_18:1)	C44H86NO8P	[M+CH3COO]1-	-FA 18:0(-H)-(CH3+CH3COO)	C25H50NO7P	[M-H]1-	299	-0.5	846.623		Zebrafish	Traditional (Tissue)	Traditional	KIK	2021_04
PC (Phosphatidylcholine)	PC(18:0_18:1)	C44H86NO8P	[M+CH3COO]1-	-FA 18:1(-H)-(CH3+CH3COO)	C25H52NO7P	[M-H]1-	299	-0.5	846.623		Zebrafish	Traditional (Tissue)	Traditional	KIK	2021_04
PC (Phosphatidylcholine)	PC(18:0_18:1)	C44H86NO8P	[M+CH3COO]1-	HG(PC,224)	C7H16NO5P	[M-H]1-	299	-0.5	846.623		Zebrafish	Traditional (Tissue)	Traditional	KIK	2021_04
PC (Phosphatidylcholine)	PC(18:0_18:1)	C44H86NO8P	[M+CH3COO]1-	precursor	C44H86NO8P	[M+CH3COO]1-	299	-0.5	846.623	24.44	Sea Lion Plasma	Traditional (biofluids)	Traditional	AMS	2024_03
PC (Phosphatidylcholine)	PC(18:0_18:1)	C44H86NO8P	[M+CH3COO]1-	-(CH3+CH3COO)	C43H84NO8P	[M-H]1-	299	-0.5	846.623	24.44	Sea Lion Plasma	Traditional (biofluids)	Traditional	AMS	2024_03
PC (Phosphatidylcholine)	PC(18:0_18:1)	C44H86NO8P	[M+CH3COO]1-	FA 18:0(+O)	C18H36O2	[M-H]1-	299	-0.5	846.623	24.44	Sea Lion Plasma	Traditional (biofluids)	Traditional	AMS	2024_03
PC (Phosphatidylcholine)	PC(18:0_18:1)	C44H86NO8P	[M+CH3COO]1-	FA 18:1(+O)	C18H34O2	[M-H]1-	299	-0.5	846.623	24.44	Sea Lion Plasma	Traditional (biofluids)	Traditional	AMS	2024_03
PC (Phosphatidylcholine)	PC(18:0_18:1)	C44H86NO8P	[M+CH3COO]1-	-FA 18:0(+HO)-(CH3+CH3COO)	C25H48NO6P	[M-H]1-	299	-0.5	846.623	24.44	Sea Lion Plasma	Traditional (biofluids)	Traditional	AMS	2024_03
PC (Phosphatidylcholine)	PC(18:0_18:1)	C44H86NO8P	[M+CH3COO]1-	-FA 18:1(+HO)-(CH3+CH3COO)	C25H50NO6P	[M-H]1-	299	-0.5	846.623	24.44	Sea Lion Plasma	Traditional (biofluids)	Traditional	AMS	2024_03
PC (Phosphatidylcholine)	PC(18:0_18:1)	C44H86NO8P	[M+CH3COO]1-	-FA 18:0(-H)-(CH3+CH3COO)	C25H50NO7P	[M-H]1-	299	-0.5	846.623	24.44	Sea Lion Plasma	Traditional (biofluids)	Traditional	AMS	2024_03
PC (Phosphatidylcholine)	PC(18:0_18:1)	C44H86NO8P	[M+CH3COO]1-	-FA 18:1(-H)-(CH3+CH3COO)	C25H52NO7P	[M-H]1-	299	-0.5	846.623	24.44	Sea Lion Plasma	Traditional (biofluids)	Traditional	AMS	2024_03
PC (Phosphatidylcholine)	PC(18:0_18:1)	C44H86NO8P	[M+CH3COO]1-	HG(PC,224)	C7H16NO5P	[M-H]1-	299	-0.5	846.623	24.44	Sea Lion Plasma	Traditional (biofluids)	Traditional	AMS	2024_03
PC (Phosphatidylcholine)	PC(18:0_18:2)	C44H84NO8P	[M+CH3COO]1-	precursor	C44H84NO8P	[M+CH3COO]1-	298.14	-0.5	844.607	22.4	Human BALF	Traditional (Biofluid)	Traditional	KIK	2021_03
PC (Phosphatidylcholine)	PC(18:0_18:2)	C44H84NO8P	[M+CH3COO]1-	-(CH3+CH3COO)	C43H82NO8P	[M-H]1-	298.14	-0.5	844.607	22.4	Human BALF	Traditional (Biofluid)	Traditional	KIK	2021_03
PC (Phosphatidylcholine)	PC(18:0_18:2)	C44H84NO8P	[M+CH3COO]1-	FA 18:0(+O)	C18H36O2	[M-H]1-	298.14	-0.5	844.607	22.4	Human BALF	Traditional (Biofluid)	Traditional	KIK	2021_03
PC (Phosphatidylcholine)	PC(18:0_18:2)	C44H84NO8P	[M+CH3COO]1-	FA 18:2(+O)	C18H32O2	[M-H]1-	298.14	-0.5	844.607	22.4	Human BALF	Traditional (Biofluid)	Traditional	KIK	2021_03
PC (Phosphatidylcholine)	PC(18:0_18:2)	C44H84NO8P	[M+CH3COO]1-	-FA 18:0(+HO)-(CH3+CH3COO)	C25H46NO6P	[M-H]1-	298.14	-0.5	844.607	22.4	Human BALF	Traditional (Biofluid)	Traditional	KIK	2021_03
PC (Phosphatidylcholine)	PC(18:0_18:2)	C44H84NO8P	[M+CH3COO]1-	-FA 18:2(+HO)-(CH3+CH3COO)	C25H50NO6P	[M-H]1-	298.14	-0.5	844.607	22.4	Human BALF	Traditional (Biofluid)	Traditional	KIK	2021_03
PC (Phosphatidylcholine)	PC(18:0_18:2)	C44H84NO8P	[M+CH3COO]1-	-FA 18:0(-H)-(CH3+CH3COO)	C25H48NO7P	[M-H]1-	298.14	-0.5	844.607	22.4	Human BALF	Traditional (Biofluid)	Traditional	KIK	2021_03
PC (Phosphatidylcholine)	PC(18:0_18:2)	C44H84NO8P	[M+CH3COO]1-	-FA 18:2(-H)-(CH3+CH3COO)	C25H52NO7P	[M-H]1-	298.14	-0.5	844.607	22.4	Human BALF	Traditional (Biofluid)	Traditional	KIK	2021_03
PC (Phosphatidylcholine)	PC(18:0_18:2)	C44H84NO8P	[M+CH3COO]1-	HG(PC,224)	C7H16NO5P	[M-H]1-	298.14	-0.5	844.607	22.4	Human BALF	Traditional (Biofluid)	Traditional	KIK	2021_03
PC (Phosphatidylcholine)	PC(18:0_18:2)	C44H84NO8P	[M+CH3COO]1-	precursor	C44H84NO8P	[M+CH3COO]1-	298.14	-0.5	844.607	20.85	Human plasma	Traditional (Biofluid)	Traditional	KIK	2021_03
PC (Phosphatidylcholine)	PC(18:0_18:2)	C44H84NO8P	[M+CH3COO]1-	-(CH3+CH3COO)	C43H82NO8P	[M-H]1-	298.14	-0.5	844.607	20.85	Human plasma	Traditional (Biofluid)	Traditional	KIK	2021_03
PC (Phosphatidylcholine)	PC(18:0_18:2)	C44H84NO8P	[M+CH3COO]1-	FA 18:0(+O)	C18H36O2	[M-H]1-	298.14	-0.5	844.607	20.85	Human plasma	Traditional (Biofluid)	Traditional	KIK	2021_03
PC (Phosphatidylcholine)	PC(18:0_18:2)	C44H84NO8P	[M+CH3COO]1-	FA 18:2(+O)	C18H32O2	[M-H]1-	298.14	-0.5	844.607	20.85	Human plasma	Traditional (Biofluid)	Traditional	KIK	2021_03
PC (Phosphatidylcholine)	PC(18:0_18:2)	C44H84NO8P	[M+CH3COO]1-	-FA 18:0(+HO)-(CH3+CH3COO)	C25H46NO6P	[M-H]1-	298.14	-0.5	844.607	20.85	Human plasma	Traditional (Biofluid)	Traditional	KIK	2021_03
PC (Phosphatidylcholine)	PC(18:0_18:2)	C44H84NO8P	[M+CH3COO]1-	-FA 18:2(+HO)-(CH3+CH3COO)	C25H50NO6P	[M-H]1-	298.14	-0.5	844.607	20.85	Human plasma	Traditional (Biofluid)	Traditional	KIK	2021_03
PC (Phosphatidylcholine)	PC(18:0_18:2)	C44H84NO8P	[M+CH3COO]1-	-FA 18:0(-H)-(CH3+CH3COO)	C25H48NO7P	[M-H]1-	298.14	-0.5	844.607	20.85	Human plasma	Traditional (Biofluid)	Traditional	KIK	2021_03
PC (Phosphatidylcholine)	PC(18:0_18:2)	C44H84NO8P	[M+CH3COO]1-	-FA 18:2(-H)-(CH3+CH3COO)	C25H52NO7P	[M-H]1-	298.14	-0.5	844.607	20.85	Human plasma	Traditional (Biofluid)	Traditional	KIK	2021_03
PC (Phosphatidylcholine)	PC(18:0_18:2)	C44H84NO8P	[M+CH3COO]1-	HG(PC,224)	C7H16NO5P	[M-H]1-	298.14	-0.5	844.607	20.85	Human plasma	Traditional (Biofluid)	Traditional	KIK	2021_03
PC (Phosphatidylcholine)	PC(18:0_18:2)	C44H84NO8P	[M+CH3COO]1-	precursor	C44H84NO8P	[M+CH3COO]1-	298.14	-0.5	844.607		Zebrafish	Traditional (Tissue)	Traditional	KIK	2021_04
PC (Phosphatidylcholine)	PC(18:0_18:2)	C44H84NO8P	[M+CH3COO]1-	-(CH3+CH3COO)	C43H82NO8P	[M-H]1-	298.14	-0.5	844.607		Zebrafish	Traditional (Tissue)	Traditional	KIK	2021_04
PC (Phosphatidylcholine)	PC(18:0_18:2)	C44H84NO8P	[M+CH3COO]1-	FA 18:0(+O)	C18H36O2	[M-H]1-	298.14	-0.5	844.607		Zebrafish	Traditional (Tissue)	Traditional	KIK	2021_04
PC (Phosphatidylcholine)	PC(18:0_18:2)	C44H84NO8P	[M+CH3COO]1-	FA 18:2(+O)	C18H32O2	[M-H]1-	298.14	-0.5	844.607		Zebrafish	Traditional (Tissue)	Traditional	KIK	2021_04
PC (Phosphatidylcholine)	PC(18:0_18:2)	C44H84NO8P	[M+CH3COO]1-	-FA 18:0(+HO)-(CH3+CH3COO)	C25H46NO6P	[M-H]1-	298.14	-0.5	844.607		Zebrafish	Traditional (Tissue)	Traditional	KIK	2021_04
PC (Phosphatidylcholine)	PC(18:0_18:2)	C44H84NO8P	[M+CH3COO]1-	-FA 18:2(+HO)-(CH3+CH3COO)	C25H50NO6P	[M-H]1-	298.14	-0.5	844.607		Zebrafish	Traditional (Tissue)	Traditional	KIK	2021_04
PC (Phosphatidylcholine)	PC(18:0_18:2)	C44H84NO8P	[M+CH3COO]1-	-FA 18:0(-H)-(CH3+CH3COO)	C25H48NO7P	[M-H]1-	298.14	-0.5	844.607		Zebrafish	Traditional (Tissue)	Traditional	KIK	2021_04
PC (Phosphatidylcholine)	PC(18:0_18:2)	C44H84NO8P	[M+CH3COO]1-	-FA 18:2(-H)-(CH3+CH3COO)	C25H52NO7P	[M-H]1-	298.14	-0.5	844.607		Zebrafish	Traditional (Tissue)	Traditional	KIK	2021_04
PC (Phosphatidylcholine)	PC(18:0_18:2)	C44H84NO8P	[M+CH3COO]1-	HG(PC,224)	C7H16NO5P	[M-H]1-	298.14	-0.5	844.607		Zebrafish	Traditional (Tissue)	Traditional	KIK	2021_04
PC (Phosphatidylcholine)	PC(18:0_18:2)	C44H84NO8P	[M+CH3COO]1-	precursor	C44H84NO8P	[M+CH3COO]1-	298.14	-0.5	844.607	23.64	Sea Lion Plasma	Traditional (biofluids)	Traditional	AMS	2024_03
PC (Phosphatidylcholine)	PC(18:0_18:2)	C44H84NO8P	[M+CH3COO]1-	-(CH3+CH3COO)	C43H82NO8P	[M-H]1-	298.14	-0.5	844.607	23.64	Sea Lion Plasma	Traditional (biofluids)	Traditional	AMS	2024_03
PC (Phosphatidylcholine)	PC(18:0_18:2)	C44H84NO8P	[M+CH3COO]1-	FA 18:0(+O)	C18H36O2	[M-H]1-	298.14	-0.5	844.607	23.64	Sea Lion Plasma	Traditional (biofluids)	Traditional	AMS	2024_03
PC (Phosphatidylcholine)	PC(18:0_18:2)	C44H84NO8P	[M+CH3COO]1-	FA 18:2(+O)	C18H32O2	[M-H]1-	298.14	-0.5	844.607	23.64	Sea Lion Plasma	Traditional (biofluids)	Traditional	AMS	2024_03
PC (Phosphatidylcholine)	PC(18:0_18:2)	C44H84NO8P	[M+CH3COO]1-	-FA 18:0(+HO)-(CH3+CH3COO)	C25H46NO6P	[M-H]1-	298.14	-0.5	844.607	23.64	Sea Lion Plasma	Traditional (biofluids)	Traditional	AMS	2024_03
PC (Phosphatidylcholine)	PC(18:0_18:2)	C44H84NO8P	[M+CH3COO]1-	-FA 18:2(+HO)-(CH3+CH3COO)	C25H50NO6P	[M-H]1-	298.14	-0.5	844.607	23.64	Sea Lion Plasma	Traditional (biofluids)	Traditional	AMS	2024_03
PC (Phosphatidylcholine)	PC(18:0_18:2)	C44H84NO8P	[M+CH3COO]1-	-FA 18:0(-H)-(CH3+CH3COO)	C25H48NO7P	[M-H]1-	298.14	-0.5	844.607	23.64	Sea Lion Plasma	Traditional (biofluids)	Traditional	AMS	2024_03
PC (Phosphatidylcholine)	PC(18:0_18:2)	C44H84NO8P	[M+CH3COO]1-	-FA 18:2(-H)-(CH3+CH3COO)	C25H52NO7P	[M-H]1-	298.14	-0.5	844.607	23.64	Sea Lion Plasma	Traditional (biofluids)	Traditional	AMS	2024_03
PC (Phosphatidylcholine)	PC(18:0_18:2)	C44H84NO8P	[M+CH3COO]1-	HG(PC,224)	C7H16NO5P	[M-H]1-	298.14	-0.5	844.607	23.64	Sea Lion Plasma	Traditional (biofluids)	Traditional	AMS	2024_03
PC (Phosphatidylcholine)	PC(18:0_18:3)	C44H82NO8P	[M+CH3COO]1-	precursor	C44H82NO8P	[M+CH3COO]1-	297.27	-0.5	842.592	19.49	Human plasma	Traditional (Biofluid)	Traditional	KIK	2021_03
PC (Phosphatidylcholine)	PC(18:0_18:3)	C44H82NO8P	[M+CH3COO]1-	-(CH3+CH3COO)	C43H80NO8P	[M-H]1-	297.27	-0.5	842.592	19.49	Human plasma	Traditional (Biofluid)	Traditional	KIK	2021_03
PC (Phosphatidylcholine)	PC(18:0_18:3)	C44H82NO8P	[M+CH3COO]1-	FA 18:0(+O)	C18H36O2	[M-H]1-	297.27	-0.5	842.592	19.49	Human plasma	Traditional (Biofluid)	Traditional	KIK	2021_03
PC (Phosphatidylcholine)	PC(18:0_18:3)	C44H82NO8P	[M+CH3COO]1-	FA 18:3(+O)	C18H30O2	[M-H]1-	297.27	-0.5	842.592	19.49	Human plasma	Traditional (Biofluid)	Traditional	KIK	2021_03
PC (Phosphatidylcholine)	PC(18:0_18:3)	C44H82NO8P	[M+CH3COO]1-	-FA 18:0(+HO)-(CH3+CH3COO)	C25H44NO6P	[M-H]1-	297.27	-0.5	842.592	19.49	Human plasma	Traditional (Biofluid)	Traditional	KIK	2021_03
PC (Phosphatidylcholine)	PC(18:0_18:3)	C44H82NO8P	[M+CH3COO]1-	-FA 18:3(+HO)-(CH3+CH3COO)	C25H50NO6P	[M-H]1-	297.27	-0.5	842.592	19.49	Human plasma	Traditional (Biofluid)	Traditional	KIK	2021_03
PC (Phosphatidylcholine)	PC(18:0_18:3)	C44H82NO8P	[M+CH3COO]1-	-FA 18:0(-H)-(CH3+CH3COO)	C25H46NO7P	[M-H]1-	297.27	-0.5	842.592	19.49	Human plasma	Traditional (Biofluid)	Traditional	KIK	2021_03
PC (Phosphatidylcholine)	PC(18:0_18:3)	C44H82NO8P	[M+CH3COO]1-	-FA 18:3(-H)-(CH3+CH3COO)	C25H52NO7P	[M-H]1-	297.27	-0.5	842.592	19.49	Human plasma	Traditional (Biofluid)	Traditional	KIK	2021_03
PC (Phosphatidylcholine)	PC(18:0_18:3)	C44H82NO8P	[M+CH3COO]1-	HG(PC,224)	C7H16NO5P	[M-H]1-	297.27	-0.5	842.592	19.49	Human plasma	Traditional (Biofluid)	Traditional	KIK	2021_03
PC (Phosphatidylcholine)	PC(18:0_20:2)	C46H88NO8P	[M+CH3COO]1-	precursor	C46H88NO8P	[M+CH3COO]1-	303.24	-0.5	872.639	22.1	Human plasma	Traditional (Biofluid)	Traditional	KIK	2021_03
PC (Phosphatidylcholine)	PC(18:0_20:2)	C46H88NO8P	[M+CH3COO]1-	-(CH3+CH3COO)	C45H86NO8P	[M-H]1-	303.24	-0.5	872.639	22.1	Human plasma	Traditional (Biofluid)	Traditional	KIK	2021_03
PC (Phosphatidylcholine)	PC(18:0_20:2)	C46H88NO8P	[M+CH3COO]1-	FA 18:0(+O)	C18H36O2	[M-H]1-	303.24	-0.5	872.639	22.1	Human plasma	Traditional (Biofluid)	Traditional	KIK	2021_03
PC (Phosphatidylcholine)	PC(18:0_20:2)	C46H88NO8P	[M+CH3COO]1-	FA 20:2(+O)	C20H36O2	[M-H]1-	303.24	-0.5	872.639	22.1	Human plasma	Traditional (Biofluid)	Traditional	KIK	2021_03
PC (Phosphatidylcholine)	PC(18:0_20:2)	C46H88NO8P	[M+CH3COO]1-	-FA 18:0(+HO)-(CH3+CH3COO)	C27H50NO6P	[M-H]1-	303.24	-0.5	872.639	22.1	Human plasma	Traditional (Biofluid)	Traditional	KIK	2021_03
PC (Phosphatidylcholine)	PC(18:0_20:2)	C46H88NO8P	[M+CH3COO]1-	-FA 20:2(+HO)-(CH3+CH3COO)	C25H50NO6P	[M-H]1-	303.24	-0.5	872.639	22.1	Human plasma	Traditional (Biofluid)	Traditional	KIK	2021_03
PC (Phosphatidylcholine)	PC(18:0_20:2)	C46H88NO8P	[M+CH3COO]1-	-FA 18:0(-H)-(CH3+CH3COO)	C27H52NO7P	[M-H]1-	303.24	-0.5	872.639	22.1	Human plasma	Traditional (Biofluid)	Traditional	KIK	2021_03
PC (Phosphatidylcholine)	PC(18:0_20:2)	C46H88NO8P	[M+CH3COO]1-	-FA 20:2(-H)-(CH3+CH3COO)	C25H52NO7P	[M-H]1-	303.24	-0.5	872.639	22.1	Human plasma	Traditional (Biofluid)	Traditional	KIK	2021_03
PC (Phosphatidylcholine)	PC(18:0_20:2)	C46H88NO8P	[M+CH3COO]1-	HG(PC,224)	C7H16NO5P	[M-H]1-	303.24	-0.5	872.639	22.1	Human plasma	Traditional (Biofluid)	Traditional	KIK	2021_03
PC (Phosphatidylcholine)	PC(18:0_20:2)	C46H88NO8P	[M+CH3COO]1-	precursor	C46H88NO8P	[M+CH3COO]1-	303.24	-0.5	872.639		Fruit Fly	Traditional (Tissue)	Traditional	KIK	2021_04
PC (Phosphatidylcholine)	PC(18:0_20:2)	C46H88NO8P	[M+CH3COO]1-	-(CH3+CH3COO)	C45H86NO8P	[M-H]1-	303.24	-0.5	872.639		Fruit Fly	Traditional (Tissue)	Traditional	KIK	2021_04
PC (Phosphatidylcholine)	PC(18:0_20:2)	C46H88NO8P	[M+CH3COO]1-	FA 18:0(+O)	C18H36O2	[M-H]1-	303.24	-0.5	872.639		Fruit Fly	Traditional (Tissue)	Traditional	KIK	2021_04
PC (Phosphatidylcholine)	PC(18:0_20:2)	C46H88NO8P	[M+CH3COO]1-	FA 20:2(+O)	C20H36O2	[M-H]1-	303.24	-0.5	872.639		Fruit Fly	Traditional (Tissue)	Traditional	KIK	2021_04
PC (Phosphatidylcholine)	PC(18:0_20:2)	C46H88NO8P	[M+CH3COO]1-	-FA 18:0(+HO)-(CH3+CH3COO)	C27H50NO6P	[M-H]1-	303.24	-0.5	872.639		Fruit Fly	Traditional (Tissue)	Traditional	KIK	2021_04
PC (Phosphatidylcholine)	PC(18:0_20:2)	C46H88NO8P	[M+CH3COO]1-	-FA 20:2(+HO)-(CH3+CH3COO)	C25H50NO6P	[M-H]1-	303.24	-0.5	872.639		Fruit Fly	Traditional (Tissue)	Traditional	KIK	2021_04
PC (Phosphatidylcholine)	PC(18:0_20:2)	C46H88NO8P	[M+CH3COO]1-	-FA 18:0(-H)-(CH3+CH3COO)	C27H52NO7P	[M-H]1-	303.24	-0.5	872.639		Fruit Fly	Traditional (Tissue)	Traditional	KIK	2021_04
PC (Phosphatidylcholine)	PC(18:0_20:2)	C46H88NO8P	[M+CH3COO]1-	-FA 20:2(-H)-(CH3+CH3COO)	C25H52NO7P	[M-H]1-	303.24	-0.5	872.639		Fruit Fly	Traditional (Tissue)	Traditional	KIK	2021_04
PC (Phosphatidylcholine)	PC(18:0_20:2)	C46H88NO8P	[M+CH3COO]1-	HG(PC,224)	C7H16NO5P	[M-H]1-	303.24	-0.5	872.639		Fruit Fly	Traditional (Tissue)	Traditional	KIK	2021_04
PC (Phosphatidylcholine)	PC(18:0_20:2)	C46H88NO8P	[M+CH3COO]1-	precursor	C46H88NO8P	[M+CH3COO]1-	303.24	-0.5	872.639		Zebrafish	Traditional (Tissue)	Traditional	KIK	2021_04
PC (Phosphatidylcholine)	PC(18:0_20:2)	C46H88NO8P	[M+CH3COO]1-	-(CH3+CH3COO)	C45H86NO8P	[M-H]1-	303.24	-0.5	872.639		Zebrafish	Traditional (Tissue)	Traditional	KIK	2021_04
PC (Phosphatidylcholine)	PC(18:0_20:2)	C46H88NO8P	[M+CH3COO]1-	FA 18:0(+O)	C18H36O2	[M-H]1-	303.24	-0.5	872.639		Zebrafish	Traditional (Tissue)	Traditional	KIK	2021_04
PC (Phosphatidylcholine)	PC(18:0_20:2)	C46H88NO8P	[M+CH3COO]1-	FA 20:2(+O)	C20H36O2	[M-H]1-	303.24	-0.5	872.639		Zebrafish	Traditional (Tissue)	Traditional	KIK	2021_04
PC (Phosphatidylcholine)	PC(18:0_20:2)	C46H88NO8P	[M+CH3COO]1-	-FA 18:0(+HO)-(CH3+CH3COO)	C27H50NO6P	[M-H]1-	303.24	-0.5	872.639		Zebrafish	Traditional (Tissue)	Traditional	KIK	2021_04
PC (Phosphatidylcholine)	PC(18:0_20:2)	C46H88NO8P	[M+CH3COO]1-	-FA 20:2(+HO)-(CH3+CH3COO)	C25H50NO6P	[M-H]1-	303.24	-0.5	872.639		Zebrafish	Traditional (Tissue)	Traditional	KIK	2021_04
PC (Phosphatidylcholine)	PC(18:0_20:2)	C46H88NO8P	[M+CH3COO]1-	-FA 18:0(-H)-(CH3+CH3COO)	C27H52NO7P	[M-H]1-	303.24	-0.5	872.639		Zebrafish	Traditional (Tissue)	Traditional	KIK	2021_04
PC (Phosphatidylcholine)	PC(18:0_20:2)	C46H88NO8P	[M+CH3COO]1-	-FA 20:2(-H)-(CH3+CH3COO)	C25H52NO7P	[M-H]1-	303.24	-0.5	872.639		Zebrafish	Traditional (Tissue)	Traditional	KIK	2021_04
PC (Phosphatidylcholine)	PC(18:0_20:2)	C46H88NO8P	[M+CH3COO]1-	HG(PC,224)	C7H16NO5P	[M-H]1-	303.24	-0.5	872.639		Zebrafish	Traditional (Tissue)	Traditional	KIK	2021_04
PC (Phosphatidylcholine)	PC(18:0_20:2)	C46H88NO8P	[M+CH3COO]1-	precursor	C46H88NO8P	[M+CH3COO]1-	303.24	-0.5	872.639	24.44	Sea Lion Plasma	Traditional (biofluids)	Traditional	AMS	2024_03
PC (Phosphatidylcholine)	PC(18:0_20:2)	C46H88NO8P	[M+CH3COO]1-	-(CH3+CH3COO)	C45H86NO8P	[M-H]1-	303.24	-0.5	872.639	24.44	Sea Lion Plasma	Traditional (biofluids)	Traditional	AMS	2024_03
PC (Phosphatidylcholine)	PC(18:0_20:2)	C46H88NO8P	[M+CH3COO]1-	FA 18:0(+O)	C18H36O2	[M-H]1-	303.24	-0.5	872.639	24.44	Sea Lion Plasma	Traditional (biofluids)	Traditional	AMS	2024_03
PC (Phosphatidylcholine)	PC(18:0_20:2)	C46H88NO8P	[M+CH3COO]1-	FA 20:2(+O)	C20H36O2	[M-H]1-	303.24	-0.5	872.639	24.44	Sea Lion Plasma	Traditional (biofluids)	Traditional	AMS	2024_03
PC (Phosphatidylcholine)	PC(18:0_20:2)	C46H88NO8P	[M+CH3COO]1-	-FA 18:0(+HO)-(CH3+CH3COO)	C27H50NO6P	[M-H]1-	303.24	-0.5	872.639	24.44	Sea Lion Plasma	Traditional (biofluids)	Traditional	AMS	2024_03
PC (Phosphatidylcholine)	PC(18:0_20:2)	C46H88NO8P	[M+CH3COO]1-	-FA 20:2(+HO)-(CH3+CH3COO)	C25H50NO6P	[M-H]1-	303.24	-0.5	872.639	24.44	Sea Lion Plasma	Traditional (biofluids)	Traditional	AMS	2024_03
PC (Phosphatidylcholine)	PC(18:0_20:2)	C46H88NO8P	[M+CH3COO]1-	-FA 18:0(-H)-(CH3+CH3COO)	C27H52NO7P	[M-H]1-	303.24	-0.5	872.639	24.44	Sea Lion Plasma	Traditional (biofluids)	Traditional	AMS	2024_03
PC (Phosphatidylcholine)	PC(18:0_20:2)	C46H88NO8P	[M+CH3COO]1-	-FA 20:2(-H)-(CH3+CH3COO)	C25H52NO7P	[M-H]1-	303.24	-0.5	872.639	24.44	Sea Lion Plasma	Traditional (biofluids)	Traditional	AMS	2024_03
PC (Phosphatidylcholine)	PC(18:0_20:2)	C46H88NO8P	[M+CH3COO]1-	HG(PC,224)	C7H16NO5P	[M-H]1-	303.24	-0.5	872.639	24.44	Sea Lion Plasma	Traditional (biofluids)	Traditional	AMS	2024_03
PC (Phosphatidylcholine)	PC(18:0_20:3)	C46H86NO8P	[M+CH3COO]1-	precursor	C46H86NO8P	[M+CH3COO]1-	302.38	-0.5	870.623	22.7	Human BALF	Traditional (Biofluid)	Traditional	KIK	2021_03
PC (Phosphatidylcholine)	PC(18:0_20:3)	C46H86NO8P	[M+CH3COO]1-	-(CH3+CH3COO)	C45H84NO8P	[M-H]1-	302.38	-0.5	870.623	22.7	Human BALF	Traditional (Biofluid)	Traditional	KIK	2021_03
PC (Phosphatidylcholine)	PC(18:0_20:3)	C46H86NO8P	[M+CH3COO]1-	FA 18:0(+O)	C18H36O2	[M-H]1-	302.38	-0.5	870.623	22.7	Human BALF	Traditional (Biofluid)	Traditional	KIK	2021_03
PC (Phosphatidylcholine)	PC(18:0_20:3)	C46H86NO8P	[M+CH3COO]1-	FA 20:3(+O)	C20H34O2	[M-H]1-	302.38	-0.5	870.623	22.7	Human BALF	Traditional (Biofluid)	Traditional	KIK	2021_03
PC (Phosphatidylcholine)	PC(18:0_20:3)	C46H86NO8P	[M+CH3COO]1-	-FA 18:0(+HO)-(CH3+CH3COO)	C27H48NO6P	[M-H]1-	302.38	-0.5	870.623	22.7	Human BALF	Traditional (Biofluid)	Traditional	KIK	2021_03
PC (Phosphatidylcholine)	PC(18:0_20:3)	C46H86NO8P	[M+CH3COO]1-	-FA 20:3(+HO)-(CH3+CH3COO)	C25H50NO6P	[M-H]1-	302.38	-0.5	870.623	22.7	Human BALF	Traditional (Biofluid)	Traditional	KIK	2021_03
PC (Phosphatidylcholine)	PC(18:0_20:3)	C46H86NO8P	[M+CH3COO]1-	-FA 18:0(-H)-(CH3+CH3COO)	C27H50NO7P	[M-H]1-	302.38	-0.5	870.623	22.7	Human BALF	Traditional (Biofluid)	Traditional	KIK	2021_03
PC (Phosphatidylcholine)	PC(18:0_20:3)	C46H86NO8P	[M+CH3COO]1-	-FA 20:3(-H)-(CH3+CH3COO)	C25H52NO7P	[M-H]1-	302.38	-0.5	870.623	22.7	Human BALF	Traditional (Biofluid)	Traditional	KIK	2021_03
PC (Phosphatidylcholine)	PC(18:0_20:3)	C46H86NO8P	[M+CH3COO]1-	HG(PC,224)	C7H16NO5P	[M-H]1-	302.38	-0.5	870.623	22.7	Human BALF	Traditional (Biofluid)	Traditional	KIK	2021_03
PC (Phosphatidylcholine)	PC(18:0_20:3)	C46H86NO8P	[M+CH3COO]1-	precursor	C46H86NO8P	[M+CH3COO]1-	302.38	-0.5	870.623	21.31	Human plasma	Traditional (Biofluid)	Traditional	KIK	2021_03
PC (Phosphatidylcholine)	PC(18:0_20:3)	C46H86NO8P	[M+CH3COO]1-	-(CH3+CH3COO)	C45H84NO8P	[M-H]1-	302.38	-0.5	870.623	21.31	Human plasma	Traditional (Biofluid)	Traditional	KIK	2021_03
PC (Phosphatidylcholine)	PC(18:0_20:3)	C46H86NO8P	[M+CH3COO]1-	FA 18:0(+O)	C18H36O2	[M-H]1-	302.38	-0.5	870.623	21.31	Human plasma	Traditional (Biofluid)	Traditional	KIK	2021_03
PC (Phosphatidylcholine)	PC(18:0_20:3)	C46H86NO8P	[M+CH3COO]1-	FA 20:3(+O)	C20H34O2	[M-H]1-	302.38	-0.5	870.623	21.31	Human plasma	Traditional (Biofluid)	Traditional	KIK	2021_03
PC (Phosphatidylcholine)	PC(18:0_20:3)	C46H86NO8P	[M+CH3COO]1-	-FA 18:0(+HO)-(CH3+CH3COO)	C27H48NO6P	[M-H]1-	302.38	-0.5	870.623	21.31	Human plasma	Traditional (Biofluid)	Traditional	KIK	2021_03
PC (Phosphatidylcholine)	PC(18:0_20:3)	C46H86NO8P	[M+CH3COO]1-	-FA 20:3(+HO)-(CH3+CH3COO)	C25H50NO6P	[M-H]1-	302.38	-0.5	870.623	21.31	Human plasma	Traditional (Biofluid)	Traditional	KIK	2021_03
PC (Phosphatidylcholine)	PC(18:0_20:3)	C46H86NO8P	[M+CH3COO]1-	-FA 18:0(-H)-(CH3+CH3COO)	C27H50NO7P	[M-H]1-	302.38	-0.5	870.623	21.31	Human plasma	Traditional (Biofluid)	Traditional	KIK	2021_03
PC (Phosphatidylcholine)	PC(18:0_20:3)	C46H86NO8P	[M+CH3COO]1-	-FA 20:3(-H)-(CH3+CH3COO)	C25H52NO7P	[M-H]1-	302.38	-0.5	870.623	21.31	Human plasma	Traditional (Biofluid)	Traditional	KIK	2021_03
PC (Phosphatidylcholine)	PC(18:0_20:3)	C46H86NO8P	[M+CH3COO]1-	HG(PC,224)	C7H16NO5P	[M-H]1-	302.38	-0.5	870.623	21.31	Human plasma	Traditional (Biofluid)	Traditional	KIK	2021_03
PC (Phosphatidylcholine)	PC(18:0_20:3)	C46H86NO8P	[M+CH3COO]1-	precursor	C46H86NO8P	[M+CH3COO]1-	302.38	-0.5	870.623	23.85	Sea Lion Plasma	Traditional (biofluids)	Traditional	AMS	2024_03
PC (Phosphatidylcholine)	PC(18:0_20:3)	C46H86NO8P	[M+CH3COO]1-	-(CH3+CH3COO)	C45H84NO8P	[M-H]1-	302.38	-0.5	870.623	23.85	Sea Lion Plasma	Traditional (biofluids)	Traditional	AMS	2024_03
PC (Phosphatidylcholine)	PC(18:0_20:3)	C46H86NO8P	[M+CH3COO]1-	FA 18:0(+O)	C18H36O2	[M-H]1-	302.38	-0.5	870.623	23.85	Sea Lion Plasma	Traditional (biofluids)	Traditional	AMS	2024_03
PC (Phosphatidylcholine)	PC(18:0_20:3)	C46H86NO8P	[M+CH3COO]1-	FA 20:3(+O)	C20H34O2	[M-H]1-	302.38	-0.5	870.623	23.85	Sea Lion Plasma	Traditional (biofluids)	Traditional	AMS	2024_03
PC (Phosphatidylcholine)	PC(18:0_20:3)	C46H86NO8P	[M+CH3COO]1-	-FA 18:0(+HO)-(CH3+CH3COO)	C27H48NO6P	[M-H]1-	302.38	-0.5	870.623	23.85	Sea Lion Plasma	Traditional (biofluids)	Traditional	AMS	2024_03
PC (Phosphatidylcholine)	PC(18:0_20:3)	C46H86NO8P	[M+CH3COO]1-	-FA 20:3(+HO)-(CH3+CH3COO)	C25H50NO6P	[M-H]1-	302.38	-0.5	870.623	23.85	Sea Lion Plasma	Traditional (biofluids)	Traditional	AMS	2024_03
PC (Phosphatidylcholine)	PC(18:0_20:3)	C46H86NO8P	[M+CH3COO]1-	-FA 18:0(-H)-(CH3+CH3COO)	C27H50NO7P	[M-H]1-	302.38	-0.5	870.623	23.85	Sea Lion Plasma	Traditional (biofluids)	Traditional	AMS	2024_03
PC (Phosphatidylcholine)	PC(18:0_20:3)	C46H86NO8P	[M+CH3COO]1-	-FA 20:3(-H)-(CH3+CH3COO)	C25H52NO7P	[M-H]1-	302.38	-0.5	870.623	23.85	Sea Lion Plasma	Traditional (biofluids)	Traditional	AMS	2024_03
PC (Phosphatidylcholine)	PC(18:0_20:3)	C46H86NO8P	[M+CH3COO]1-	HG(PC,224)	C7H16NO5P	[M-H]1-	302.38	-0.5	870.623	23.85	Sea Lion Plasma	Traditional (biofluids)	Traditional	AMS	2024_03
PC (Phosphatidylcholine)	PC(18:0_20:4)	C46H84NO8P	[M+CH3COO]1-	precursor	C46H84NO8P	[M+CH3COO]1-	300.65	-0.5	868.607	22.2	Human BALF	Traditional (Biofluid)	Traditional	KIK	2021_03
PC (Phosphatidylcholine)	PC(18:0_20:4)	C46H84NO8P	[M+CH3COO]1-	-(CH3+CH3COO)	C45H82NO8P	[M-H]1-	300.65	-0.5	868.607	22.2	Human BALF	Traditional (Biofluid)	Traditional	KIK	2021_03
PC (Phosphatidylcholine)	PC(18:0_20:4)	C46H84NO8P	[M+CH3COO]1-	FA 18:0(+O)	C18H36O2	[M-H]1-	300.65	-0.5	868.607	22.2	Human BALF	Traditional (Biofluid)	Traditional	KIK	2021_03
PC (Phosphatidylcholine)	PC(18:0_20:4)	C46H84NO8P	[M+CH3COO]1-	FA 20:4(+O)	C20H32O2	[M-H]1-	300.65	-0.5	868.607	22.2	Human BALF	Traditional (Biofluid)	Traditional	KIK	2021_03
PC (Phosphatidylcholine)	PC(18:0_20:4)	C46H84NO8P	[M+CH3COO]1-	-FA 18:0(+HO)-(CH3+CH3COO)	C27H46NO6P	[M-H]1-	300.65	-0.5	868.607	22.2	Human BALF	Traditional (Biofluid)	Traditional	KIK	2021_03
PC (Phosphatidylcholine)	PC(18:0_20:4)	C46H84NO8P	[M+CH3COO]1-	-FA 20:4(+HO)-(CH3+CH3COO)	C25H50NO6P	[M-H]1-	300.65	-0.5	868.607	22.2	Human BALF	Traditional (Biofluid)	Traditional	KIK	2021_03
PC (Phosphatidylcholine)	PC(18:0_20:4)	C46H84NO8P	[M+CH3COO]1-	-FA 18:0(-H)-(CH3+CH3COO)	C27H48NO7P	[M-H]1-	300.65	-0.5	868.607	22.2	Human BALF	Traditional (Biofluid)	Traditional	KIK	2021_03
PC (Phosphatidylcholine)	PC(18:0_20:4)	C46H84NO8P	[M+CH3COO]1-	-FA 20:4(-H)-(CH3+CH3COO)	C25H52NO7P	[M-H]1-	300.65	-0.5	868.607	22.2	Human BALF	Traditional (Biofluid)	Traditional	KIK	2021_03
PC (Phosphatidylcholine)	PC(18:0_20:4)	C46H84NO8P	[M+CH3COO]1-	HG(PC,224)	C7H16NO5P	[M-H]1-	300.65	-0.5	868.607	22.2	Human BALF	Traditional (Biofluid)	Traditional	KIK	2021_03
PC (Phosphatidylcholine)	PC(18:0_20:4)	C46H84NO8P	[M+CH3COO]1-	precursor	C46H84NO8P	[M+CH3COO]1-	300.65	-0.5	868.607	20.59	Human plasma	Traditional (Biofluid)	Traditional	KIK	2021_03
PC (Phosphatidylcholine)	PC(18:0_20:4)	C46H84NO8P	[M+CH3COO]1-	-(CH3+CH3COO)	C45H82NO8P	[M-H]1-	300.65	-0.5	868.607	20.59	Human plasma	Traditional (Biofluid)	Traditional	KIK	2021_03
PC (Phosphatidylcholine)	PC(18:0_20:4)	C46H84NO8P	[M+CH3COO]1-	FA 18:0(+O)	C18H36O2	[M-H]1-	300.65	-0.5	868.607	20.59	Human plasma	Traditional (Biofluid)	Traditional	KIK	2021_03
PC (Phosphatidylcholine)	PC(18:0_20:4)	C46H84NO8P	[M+CH3COO]1-	FA 20:4(+O)	C20H32O2	[M-H]1-	300.65	-0.5	868.607	20.59	Human plasma	Traditional (Biofluid)	Traditional	KIK	2021_03
PC (Phosphatidylcholine)	PC(18:0_20:4)	C46H84NO8P	[M+CH3COO]1-	-FA 18:0(+HO)-(CH3+CH3COO)	C27H46NO6P	[M-H]1-	300.65	-0.5	868.607	20.59	Human plasma	Traditional (Biofluid)	Traditional	KIK	2021_03
PC (Phosphatidylcholine)	PC(18:0_20:4)	C46H84NO8P	[M+CH3COO]1-	-FA 20:4(+HO)-(CH3+CH3COO)	C25H50NO6P	[M-H]1-	300.65	-0.5	868.607	20.59	Human plasma	Traditional (Biofluid)	Traditional	KIK	2021_03
PC (Phosphatidylcholine)	PC(18:0_20:4)	C46H84NO8P	[M+CH3COO]1-	-FA 18:0(-H)-(CH3+CH3COO)	C27H48NO7P	[M-H]1-	300.65	-0.5	868.607	20.59	Human plasma	Traditional (Biofluid)	Traditional	KIK	2021_03
PC (Phosphatidylcholine)	PC(18:0_20:4)	C46H84NO8P	[M+CH3COO]1-	-FA 20:4(-H)-(CH3+CH3COO)	C25H52NO7P	[M-H]1-	300.65	-0.5	868.607	20.59	Human plasma	Traditional (Biofluid)	Traditional	KIK	2021_03
PC (Phosphatidylcholine)	PC(18:0_20:4)	C46H84NO8P	[M+CH3COO]1-	HG(PC,224)	C7H16NO5P	[M-H]1-	300.65	-0.5	868.607	20.59	Human plasma	Traditional (Biofluid)	Traditional	KIK	2021_03
PC (Phosphatidylcholine)	PC(18:0_20:4)	C46H84NO8P	[M+CH3COO]1-	precursor	C46H84NO8P	[M+CH3COO]1-	300.65	-0.5	868.607		Zebrafish	Traditional (Tissue)	Traditional	KIK	2021_04
PC (Phosphatidylcholine)	PC(18:0_20:4)	C46H84NO8P	[M+CH3COO]1-	-(CH3+CH3COO)	C45H82NO8P	[M-H]1-	300.65	-0.5	868.607		Zebrafish	Traditional (Tissue)	Traditional	KIK	2021_04
PC (Phosphatidylcholine)	PC(18:0_20:4)	C46H84NO8P	[M+CH3COO]1-	FA 18:0(+O)	C18H36O2	[M-H]1-	300.65	-0.5	868.607		Zebrafish	Traditional (Tissue)	Traditional	KIK	2021_04
PC (Phosphatidylcholine)	PC(18:0_20:4)	C46H84NO8P	[M+CH3COO]1-	FA 20:4(+O)	C20H32O2	[M-H]1-	300.65	-0.5	868.607		Zebrafish	Traditional (Tissue)	Traditional	KIK	2021_04
PC (Phosphatidylcholine)	PC(18:0_20:4)	C46H84NO8P	[M+CH3COO]1-	-FA 18:0(+HO)-(CH3+CH3COO)	C27H46NO6P	[M-H]1-	300.65	-0.5	868.607		Zebrafish	Traditional (Tissue)	Traditional	KIK	2021_04
PC (Phosphatidylcholine)	PC(18:0_20:4)	C46H84NO8P	[M+CH3COO]1-	-FA 20:4(+HO)-(CH3+CH3COO)	C25H50NO6P	[M-H]1-	300.65	-0.5	868.607		Zebrafish	Traditional (Tissue)	Traditional	KIK	2021_04
PC (Phosphatidylcholine)	PC(18:0_20:4)	C46H84NO8P	[M+CH3COO]1-	-FA 18:0(-H)-(CH3+CH3COO)	C27H48NO7P	[M-H]1-	300.65	-0.5	868.607		Zebrafish	Traditional (Tissue)	Traditional	KIK	2021_04
PC (Phosphatidylcholine)	PC(18:0_20:4)	C46H84NO8P	[M+CH3COO]1-	-FA 20:4(-H)-(CH3+CH3COO)	C25H52NO7P	[M-H]1-	300.65	-0.5	868.607		Zebrafish	Traditional (Tissue)	Traditional	KIK	2021_04
PC (Phosphatidylcholine)	PC(18:0_20:4)	C46H84NO8P	[M+CH3COO]1-	HG(PC,224)	C7H16NO5P	[M-H]1-	300.65	-0.5	868.607		Zebrafish	Traditional (Tissue)	Traditional	KIK	2021_04
PC (Phosphatidylcholine)	PC(18:0_20:4)	C46H84NO8P	[M+CH3COO]1-	precursor	C46H84NO8P	[M+CH3COO]1-	300.65	-0.5	868.607	23.43	Sea Lion Plasma	Traditional (biofluids)	Traditional	AMS	2024_03
PC (Phosphatidylcholine)	PC(18:0_20:4)	C46H84NO8P	[M+CH3COO]1-	-(CH3+CH3COO)	C45H82NO8P	[M-H]1-	300.65	-0.5	868.607	23.43	Sea Lion Plasma	Traditional (biofluids)	Traditional	AMS	2024_03
PC (Phosphatidylcholine)	PC(18:0_20:4)	C46H84NO8P	[M+CH3COO]1-	FA 18:0(+O)	C18H36O2	[M-H]1-	300.65	-0.5	868.607	23.43	Sea Lion Plasma	Traditional (biofluids)	Traditional	AMS	2024_03
PC (Phosphatidylcholine)	PC(18:0_20:4)	C46H84NO8P	[M+CH3COO]1-	FA 20:4(+O)	C20H32O2	[M-H]1-	300.65	-0.5	868.607	23.43	Sea Lion Plasma	Traditional (biofluids)	Traditional	AMS	2024_03
PC (Phosphatidylcholine)	PC(18:0_20:4)	C46H84NO8P	[M+CH3COO]1-	-FA 18:0(+HO)-(CH3+CH3COO)	C27H46NO6P	[M-H]1-	300.65	-0.5	868.607	23.43	Sea Lion Plasma	Traditional (biofluids)	Traditional	AMS	2024_03
PC (Phosphatidylcholine)	PC(18:0_20:4)	C46H84NO8P	[M+CH3COO]1-	-FA 20:4(+HO)-(CH3+CH3COO)	C25H50NO6P	[M-H]1-	300.65	-0.5	868.607	23.43	Sea Lion Plasma	Traditional (biofluids)	Traditional	AMS	2024_03
PC (Phosphatidylcholine)	PC(18:0_20:4)	C46H84NO8P	[M+CH3COO]1-	-FA 18:0(-H)-(CH3+CH3COO)	C27H48NO7P	[M-H]1-	300.65	-0.5	868.607	23.43	Sea Lion Plasma	Traditional (biofluids)	Traditional	AMS	2024_03
PC (Phosphatidylcholine)	PC(18:0_20:4)	C46H84NO8P	[M+CH3COO]1-	-FA 20:4(-H)-(CH3+CH3COO)	C25H52NO7P	[M-H]1-	300.65	-0.5	868.607	23.43	Sea Lion Plasma	Traditional (biofluids)	Traditional	AMS	2024_03
PC (Phosphatidylcholine)	PC(18:0_20:4)	C46H84NO8P	[M+CH3COO]1-	HG(PC,224)	C7H16NO5P	[M-H]1-	300.65	-0.5	868.607	23.43	Sea Lion Plasma	Traditional (biofluids)	Traditional	AMS	2024_03
PC (Phosphatidylcholine)	PC(18:0_20:5)	C46H82NO8P	[M+CH3COO]1-	precursor	C46H82NO8P	[M+CH3COO]1-	299.97	-0.5	866.592	21.2	Human BALF	Traditional (Biofluid)	Traditional	KIK	2021_03
PC (Phosphatidylcholine)	PC(18:0_20:5)	C46H82NO8P	[M+CH3COO]1-	-(CH3+CH3COO)	C45H80NO8P	[M-H]1-	299.97	-0.5	866.592	21.2	Human BALF	Traditional (Biofluid)	Traditional	KIK	2021_03
PC (Phosphatidylcholine)	PC(18:0_20:5)	C46H82NO8P	[M+CH3COO]1-	FA 18:0(+O)	C18H36O2	[M-H]1-	299.97	-0.5	866.592	21.2	Human BALF	Traditional (Biofluid)	Traditional	KIK	2021_03
PC (Phosphatidylcholine)	PC(18:0_20:5)	C46H82NO8P	[M+CH3COO]1-	FA 20:5(+O)	C20H30O2	[M-H]1-	299.97	-0.5	866.592	21.2	Human BALF	Traditional (Biofluid)	Traditional	KIK	2021_03
PC (Phosphatidylcholine)	PC(18:0_20:5)	C46H82NO8P	[M+CH3COO]1-	-FA 18:0(+HO)-(CH3+CH3COO)	C27H44NO6P	[M-H]1-	299.97	-0.5	866.592	21.2	Human BALF	Traditional (Biofluid)	Traditional	KIK	2021_03
PC (Phosphatidylcholine)	PC(18:0_20:5)	C46H82NO8P	[M+CH3COO]1-	-FA 20:5(+HO)-(CH3+CH3COO)	C25H50NO6P	[M-H]1-	299.97	-0.5	866.592	21.2	Human BALF	Traditional (Biofluid)	Traditional	KIK	2021_03
PC (Phosphatidylcholine)	PC(18:0_20:5)	C46H82NO8P	[M+CH3COO]1-	-FA 18:0(-H)-(CH3+CH3COO)	C27H46NO7P	[M-H]1-	299.97	-0.5	866.592	21.2	Human BALF	Traditional (Biofluid)	Traditional	KIK	2021_03
PC (Phosphatidylcholine)	PC(18:0_20:5)	C46H82NO8P	[M+CH3COO]1-	-FA 20:5(-H)-(CH3+CH3COO)	C25H52NO7P	[M-H]1-	299.97	-0.5	866.592	21.2	Human BALF	Traditional (Biofluid)	Traditional	KIK	2021_03
PC (Phosphatidylcholine)	PC(18:0_20:5)	C46H82NO8P	[M+CH3COO]1-	HG(PC,224)	C7H16NO5P	[M-H]1-	299.97	-0.5	866.592	21.2	Human BALF	Traditional (Biofluid)	Traditional	KIK	2021_03
PC (Phosphatidylcholine)	PC(18:0_20:5)	C46H82NO8P	[M+CH3COO]1-	precursor	C46H82NO8P	[M+CH3COO]1-	299.97	-0.5	866.592	19.3	Human plasma	Traditional (Biofluid)	Traditional	KIK	2021_03
PC (Phosphatidylcholine)	PC(18:0_20:5)	C46H82NO8P	[M+CH3COO]1-	-(CH3+CH3COO)	C45H80NO8P	[M-H]1-	299.97	-0.5	866.592	19.3	Human plasma	Traditional (Biofluid)	Traditional	KIK	2021_03
PC (Phosphatidylcholine)	PC(18:0_20:5)	C46H82NO8P	[M+CH3COO]1-	FA 18:0(+O)	C18H36O2	[M-H]1-	299.97	-0.5	866.592	19.3	Human plasma	Traditional (Biofluid)	Traditional	KIK	2021_03
PC (Phosphatidylcholine)	PC(18:0_20:5)	C46H82NO8P	[M+CH3COO]1-	FA 20:5(+O)	C20H30O2	[M-H]1-	299.97	-0.5	866.592	19.3	Human plasma	Traditional (Biofluid)	Traditional	KIK	2021_03
PC (Phosphatidylcholine)	PC(18:0_20:5)	C46H82NO8P	[M+CH3COO]1-	-FA 18:0(+HO)-(CH3+CH3COO)	C27H44NO6P	[M-H]1-	299.97	-0.5	866.592	19.3	Human plasma	Traditional (Biofluid)	Traditional	KIK	2021_03
PC (Phosphatidylcholine)	PC(18:0_20:5)	C46H82NO8P	[M+CH3COO]1-	-FA 20:5(+HO)-(CH3+CH3COO)	C25H50NO6P	[M-H]1-	299.97	-0.5	866.592	19.3	Human plasma	Traditional (Biofluid)	Traditional	KIK	2021_03
PC (Phosphatidylcholine)	PC(18:0_20:5)	C46H82NO8P	[M+CH3COO]1-	-FA 18:0(-H)-(CH3+CH3COO)	C27H46NO7P	[M-H]1-	299.97	-0.5	866.592	19.3	Human plasma	Traditional (Biofluid)	Traditional	KIK	2021_03
PC (Phosphatidylcholine)	PC(18:0_20:5)	C46H82NO8P	[M+CH3COO]1-	-FA 20:5(-H)-(CH3+CH3COO)	C25H52NO7P	[M-H]1-	299.97	-0.5	866.592	19.3	Human plasma	Traditional (Biofluid)	Traditional	KIK	2021_03
PC (Phosphatidylcholine)	PC(18:0_20:5)	C46H82NO8P	[M+CH3COO]1-	HG(PC,224)	C7H16NO5P	[M-H]1-	299.97	-0.5	866.592	19.3	Human plasma	Traditional (Biofluid)	Traditional	KIK	2021_03
PC (Phosphatidylcholine)	PC(18:0_20:5)	C46H82NO8P	[M+CH3COO]1-	precursor	C46H82NO8P	[M+CH3COO]1-	299.97	-0.5	866.592		Zebrafish	Traditional (Tissue)	Traditional	KIK	2021_04
PC (Phosphatidylcholine)	PC(18:0_20:5)	C46H82NO8P	[M+CH3COO]1-	-(CH3+CH3COO)	C45H80NO8P	[M-H]1-	299.97	-0.5	866.592		Zebrafish	Traditional (Tissue)	Traditional	KIK	2021_04
PC (Phosphatidylcholine)	PC(18:0_20:5)	C46H82NO8P	[M+CH3COO]1-	FA 18:0(+O)	C18H36O2	[M-H]1-	299.97	-0.5	866.592		Zebrafish	Traditional (Tissue)	Traditional	KIK	2021_04
PC (Phosphatidylcholine)	PC(18:0_20:5)	C46H82NO8P	[M+CH3COO]1-	FA 20:5(+O)	C20H30O2	[M-H]1-	299.97	-0.5	866.592		Zebrafish	Traditional (Tissue)	Traditional	KIK	2021_04
PC (Phosphatidylcholine)	PC(18:0_20:5)	C46H82NO8P	[M+CH3COO]1-	-FA 18:0(+HO)-(CH3+CH3COO)	C27H44NO6P	[M-H]1-	299.97	-0.5	866.592		Zebrafish	Traditional (Tissue)	Traditional	KIK	2021_04
PC (Phosphatidylcholine)	PC(18:0_20:5)	C46H82NO8P	[M+CH3COO]1-	-FA 20:5(+HO)-(CH3+CH3COO)	C25H50NO6P	[M-H]1-	299.97	-0.5	866.592		Zebrafish	Traditional (Tissue)	Traditional	KIK	2021_04
PC (Phosphatidylcholine)	PC(18:0_20:5)	C46H82NO8P	[M+CH3COO]1-	-FA 18:0(-H)-(CH3+CH3COO)	C27H46NO7P	[M-H]1-	299.97	-0.5	866.592		Zebrafish	Traditional (Tissue)	Traditional	KIK	2021_04
PC (Phosphatidylcholine)	PC(18:0_20:5)	C46H82NO8P	[M+CH3COO]1-	-FA 20:5(-H)-(CH3+CH3COO)	C25H52NO7P	[M-H]1-	299.97	-0.5	866.592		Zebrafish	Traditional (Tissue)	Traditional	KIK	2021_04
PC (Phosphatidylcholine)	PC(18:0_20:5)	C46H82NO8P	[M+CH3COO]1-	HG(PC,224)	C7H16NO5P	[M-H]1-	299.97	-0.5	866.592		Zebrafish	Traditional (Tissue)	Traditional	KIK	2021_04
PC (Phosphatidylcholine)	PC(18:0_20:5)	C46H82NO8P	[M+CH3COO]1-	precursor	C46H82NO8P	[M+CH3COO]1-	299.97	-0.5	866.592	22.59	Sea Lion Plasma	Traditional (biofluids)	Traditional	AMS	2024_03
PC (Phosphatidylcholine)	PC(18:0_20:5)	C46H82NO8P	[M+CH3COO]1-	-(CH3+CH3COO)	C45H80NO8P	[M-H]1-	299.97	-0.5	866.592	22.59	Sea Lion Plasma	Traditional (biofluids)	Traditional	AMS	2024_03
PC (Phosphatidylcholine)	PC(18:0_20:5)	C46H82NO8P	[M+CH3COO]1-	FA 18:0(+O)	C18H36O2	[M-H]1-	299.97	-0.5	866.592	22.59	Sea Lion Plasma	Traditional (biofluids)	Traditional	AMS	2024_03
PC (Phosphatidylcholine)	PC(18:0_20:5)	C46H82NO8P	[M+CH3COO]1-	FA 20:5(+O)	C20H30O2	[M-H]1-	299.97	-0.5	866.592	22.59	Sea Lion Plasma	Traditional (biofluids)	Traditional	AMS	2024_03
PC (Phosphatidylcholine)	PC(18:0_20:5)	C46H82NO8P	[M+CH3COO]1-	-FA 18:0(+HO)-(CH3+CH3COO)	C27H44NO6P	[M-H]1-	299.97	-0.5	866.592	22.59	Sea Lion Plasma	Traditional (biofluids)	Traditional	AMS	2024_03
PC (Phosphatidylcholine)	PC(18:0_20:5)	C46H82NO8P	[M+CH3COO]1-	-FA 20:5(+HO)-(CH3+CH3COO)	C25H50NO6P	[M-H]1-	299.97	-0.5	866.592	22.59	Sea Lion Plasma	Traditional (biofluids)	Traditional	AMS	2024_03
PC (Phosphatidylcholine)	PC(18:0_20:5)	C46H82NO8P	[M+CH3COO]1-	-FA 18:0(-H)-(CH3+CH3COO)	C27H46NO7P	[M-H]1-	299.97	-0.5	866.592	22.59	Sea Lion Plasma	Traditional (biofluids)	Traditional	AMS	2024_03
PC (Phosphatidylcholine)	PC(18:0_20:5)	C46H82NO8P	[M+CH3COO]1-	-FA 20:5(-H)-(CH3+CH3COO)	C25H52NO7P	[M-H]1-	299.97	-0.5	866.592	22.59	Sea Lion Plasma	Traditional (biofluids)	Traditional	AMS	2024_03
PC (Phosphatidylcholine)	PC(18:0_20:5)	C46H82NO8P	[M+CH3COO]1-	HG(PC,224)	C7H16NO5P	[M-H]1-	299.97	-0.5	866.592	22.59	Sea Lion Plasma	Traditional (biofluids)	Traditional	AMS	2024_03
PC (Phosphatidylcholine)	PC(18:0_22:4)	C48H88NO8P	[M+CH3COO]1-	precursor	C48H88NO8P	[M+CH3COO]1-	306.07	-0.5	896.639	21.72	Human plasma	Traditional (Biofluid)	Traditional	KIK	2021_03
PC (Phosphatidylcholine)	PC(18:0_22:4)	C48H88NO8P	[M+CH3COO]1-	-(CH3+CH3COO)	C47H86NO8P	[M-H]1-	306.07	-0.5	896.639	21.72	Human plasma	Traditional (Biofluid)	Traditional	KIK	2021_03
PC (Phosphatidylcholine)	PC(18:0_22:4)	C48H88NO8P	[M+CH3COO]1-	FA 18:0(+O)	C18H36O2	[M-H]1-	306.07	-0.5	896.639	21.72	Human plasma	Traditional (Biofluid)	Traditional	KIK	2021_03
PC (Phosphatidylcholine)	PC(18:0_22:4)	C48H88NO8P	[M+CH3COO]1-	FA 22:4(+O)	C22H36O2	[M-H]1-	306.07	-0.5	896.639	21.72	Human plasma	Traditional (Biofluid)	Traditional	KIK	2021_03
PC (Phosphatidylcholine)	PC(18:0_22:4)	C48H88NO8P	[M+CH3COO]1-	-FA 18:0(+HO)-(CH3+CH3COO)	C29H50NO6P	[M-H]1-	306.07	-0.5	896.639	21.72	Human plasma	Traditional (Biofluid)	Traditional	KIK	2021_03
PC (Phosphatidylcholine)	PC(18:0_22:4)	C48H88NO8P	[M+CH3COO]1-	-FA 22:4(+HO)-(CH3+CH3COO)	C25H50NO6P	[M-H]1-	306.07	-0.5	896.639	21.72	Human plasma	Traditional (Biofluid)	Traditional	KIK	2021_03
PC (Phosphatidylcholine)	PC(18:0_22:4)	C48H88NO8P	[M+CH3COO]1-	-FA 18:0(-H)-(CH3+CH3COO)	C29H52NO7P	[M-H]1-	306.07	-0.5	896.639	21.72	Human plasma	Traditional (Biofluid)	Traditional	KIK	2021_03
PC (Phosphatidylcholine)	PC(18:0_22:4)	C48H88NO8P	[M+CH3COO]1-	-FA 22:4(-H)-(CH3+CH3COO)	C25H52NO7P	[M-H]1-	306.07	-0.5	896.639	21.72	Human plasma	Traditional (Biofluid)	Traditional	KIK	2021_03
PC (Phosphatidylcholine)	PC(18:0_22:4)	C48H88NO8P	[M+CH3COO]1-	HG(PC,224)	C7H16NO5P	[M-H]1-	306.07	-0.5	896.639	21.72	Human plasma	Traditional (Biofluid)	Traditional	KIK	2021_03
PC (Phosphatidylcholine)	PC(18:0_22:4)	C48H88NO8P	[M+CH3COO]1-	precursor	C48H88NO8P	[M+CH3COO]1-	306.07	-0.5	896.639		Zebrafish	Traditional (Tissue)	Traditional	KIK	2021_04
PC (Phosphatidylcholine)	PC(18:0_22:4)	C48H88NO8P	[M+CH3COO]1-	-(CH3+CH3COO)	C47H86NO8P	[M-H]1-	306.07	-0.5	896.639		Zebrafish	Traditional (Tissue)	Traditional	KIK	2021_04
PC (Phosphatidylcholine)	PC(18:0_22:4)	C48H88NO8P	[M+CH3COO]1-	FA 18:0(+O)	C18H36O2	[M-H]1-	306.07	-0.5	896.639		Zebrafish	Traditional (Tissue)	Traditional	KIK	2021_04
PC (Phosphatidylcholine)	PC(18:0_22:4)	C48H88NO8P	[M+CH3COO]1-	FA 22:4(+O)	C22H36O2	[M-H]1-	306.07	-0.5	896.639		Zebrafish	Traditional (Tissue)	Traditional	KIK	2021_04
PC (Phosphatidylcholine)	PC(18:0_22:4)	C48H88NO8P	[M+CH3COO]1-	-FA 18:0(+HO)-(CH3+CH3COO)	C29H50NO6P	[M-H]1-	306.07	-0.5	896.639		Zebrafish	Traditional (Tissue)	Traditional	KIK	2021_04
PC (Phosphatidylcholine)	PC(18:0_22:4)	C48H88NO8P	[M+CH3COO]1-	-FA 22:4(+HO)-(CH3+CH3COO)	C25H50NO6P	[M-H]1-	306.07	-0.5	896.639		Zebrafish	Traditional (Tissue)	Traditional	KIK	2021_04
PC (Phosphatidylcholine)	PC(18:0_22:4)	C48H88NO8P	[M+CH3COO]1-	-FA 18:0(-H)-(CH3+CH3COO)	C29H52NO7P	[M-H]1-	306.07	-0.5	896.639		Zebrafish	Traditional (Tissue)	Traditional	KIK	2021_04
PC (Phosphatidylcholine)	PC(18:0_22:4)	C48H88NO8P	[M+CH3COO]1-	-FA 22:4(-H)-(CH3+CH3COO)	C25H52NO7P	[M-H]1-	306.07	-0.5	896.639		Zebrafish	Traditional (Tissue)	Traditional	KIK	2021_04
PC (Phosphatidylcholine)	PC(18:0_22:4)	C48H88NO8P	[M+CH3COO]1-	HG(PC,224)	C7H16NO5P	[M-H]1-	306.07	-0.5	896.639		Zebrafish	Traditional (Tissue)	Traditional	KIK	2021_04
PC (Phosphatidylcholine)	PC(18:0_22:4)	C48H88NO8P	[M+CH3COO]1-	precursor	C48H88NO8P	[M+CH3COO]1-	306.07	-0.5	896.639	24.44	Sea Lion Plasma	Traditional (biofluids)	Traditional	AMS	2024_03
PC (Phosphatidylcholine)	PC(18:0_22:4)	C48H88NO8P	[M+CH3COO]1-	-(CH3+CH3COO)	C47H86NO8P	[M-H]1-	306.07	-0.5	896.639	24.44	Sea Lion Plasma	Traditional (biofluids)	Traditional	AMS	2024_03
PC (Phosphatidylcholine)	PC(18:0_22:4)	C48H88NO8P	[M+CH3COO]1-	FA 18:0(+O)	C18H36O2	[M-H]1-	306.07	-0.5	896.639	24.44	Sea Lion Plasma	Traditional (biofluids)	Traditional	AMS	2024_03
PC (Phosphatidylcholine)	PC(18:0_22:4)	C48H88NO8P	[M+CH3COO]1-	FA 22:4(+O)	C22H36O2	[M-H]1-	306.07	-0.5	896.639	24.44	Sea Lion Plasma	Traditional (biofluids)	Traditional	AMS	2024_03
PC (Phosphatidylcholine)	PC(18:0_22:4)	C48H88NO8P	[M+CH3COO]1-	-FA 18:0(+HO)-(CH3+CH3COO)	C29H50NO6P	[M-H]1-	306.07	-0.5	896.639	24.44	Sea Lion Plasma	Traditional (biofluids)	Traditional	AMS	2024_03
PC (Phosphatidylcholine)	PC(18:0_22:4)	C48H88NO8P	[M+CH3COO]1-	-FA 22:4(+HO)-(CH3+CH3COO)	C25H50NO6P	[M-H]1-	306.07	-0.5	896.639	24.44	Sea Lion Plasma	Traditional (biofluids)	Traditional	AMS	2024_03
PC (Phosphatidylcholine)	PC(18:0_22:4)	C48H88NO8P	[M+CH3COO]1-	-FA 18:0(-H)-(CH3+CH3COO)	C29H52NO7P	[M-H]1-	306.07	-0.5	896.639	24.44	Sea Lion Plasma	Traditional (biofluids)	Traditional	AMS	2024_03
PC (Phosphatidylcholine)	PC(18:0_22:4)	C48H88NO8P	[M+CH3COO]1-	-FA 22:4(-H)-(CH3+CH3COO)	C25H52NO7P	[M-H]1-	306.07	-0.5	896.639	24.44	Sea Lion Plasma	Traditional (biofluids)	Traditional	AMS	2024_03
PC (Phosphatidylcholine)	PC(18:0_22:4)	C48H88NO8P	[M+CH3COO]1-	HG(PC,224)	C7H16NO5P	[M-H]1-	306.07	-0.5	896.639	24.44	Sea Lion Plasma	Traditional (biofluids)	Traditional	AMS	2024_03
PC (Phosphatidylcholine)	PC(18:0_22:5)a	C48H86NO8P	[M+CH3COO]1-	precursor	C48H86NO8P	[M+CH3COO]1-	305.75	-0.5	894.623	22.2	Human BALF	Traditional (Biofluid)	Traditional	KIK	2021_03
PC (Phosphatidylcholine)	PC(18:0_22:5)a	C48H86NO8P	[M+CH3COO]1-	-(CH3+CH3COO)	C47H84NO8P	[M-H]1-	305.75	-0.5	894.623	22.2	Human BALF	Traditional (Biofluid)	Traditional	KIK	2021_03
PC (Phosphatidylcholine)	PC(18:0_22:5)a	C48H86NO8P	[M+CH3COO]1-	FA 18:0(+O)	C18H36O2	[M-H]1-	305.75	-0.5	894.623	22.2	Human BALF	Traditional (Biofluid)	Traditional	KIK	2021_03
PC (Phosphatidylcholine)	PC(18:0_22:5)a	C48H86NO8P	[M+CH3COO]1-	FA 22:5(+O)	C22H34O2	[M-H]1-	305.75	-0.5	894.623	22.2	Human BALF	Traditional (Biofluid)	Traditional	KIK	2021_03
PC (Phosphatidylcholine)	PC(18:0_22:5)a	C48H86NO8P	[M+CH3COO]1-	-FA 18:0(+HO)-(CH3+CH3COO)	C29H48NO6P	[M-H]1-	305.75	-0.5	894.623	22.2	Human BALF	Traditional (Biofluid)	Traditional	KIK	2021_03
PC (Phosphatidylcholine)	PC(18:0_22:5)a	C48H86NO8P	[M+CH3COO]1-	-FA 22:5(+HO)-(CH3+CH3COO)	C25H50NO6P	[M-H]1-	305.75	-0.5	894.623	22.2	Human BALF	Traditional (Biofluid)	Traditional	KIK	2021_03
PC (Phosphatidylcholine)	PC(18:0_22:5)a	C48H86NO8P	[M+CH3COO]1-	-FA 18:0(-H)-(CH3+CH3COO)	C29H50NO7P	[M-H]1-	305.75	-0.5	894.623	22.2	Human BALF	Traditional (Biofluid)	Traditional	KIK	2021_03
PC (Phosphatidylcholine)	PC(18:0_22:5)a	C48H86NO8P	[M+CH3COO]1-	-FA 22:5(-H)-(CH3+CH3COO)	C25H52NO7P	[M-H]1-	305.75	-0.5	894.623	22.2	Human BALF	Traditional (Biofluid)	Traditional	KIK	2021_03
PC (Phosphatidylcholine)	PC(18:0_22:5)a	C48H86NO8P	[M+CH3COO]1-	HG(PC,224)	C7H16NO5P	[M-H]1-	305.75	-0.5	894.623	22.2	Human BALF	Traditional (Biofluid)	Traditional	KIK	2021_03
PC (Phosphatidylcholine)	PC(18:0_22:5)a	C48H86NO8P	[M+CH3COO]1-	precursor	C48H86NO8P	[M+CH3COO]1-	305.75	-0.5	894.623	20.62	Human plasma	Traditional (Biofluid)	Traditional	KIK	2021_03
PC (Phosphatidylcholine)	PC(18:0_22:5)a	C48H86NO8P	[M+CH3COO]1-	-(CH3+CH3COO)	C47H84NO8P	[M-H]1-	305.75	-0.5	894.623	20.62	Human plasma	Traditional (Biofluid)	Traditional	KIK	2021_03
PC (Phosphatidylcholine)	PC(18:0_22:5)a	C48H86NO8P	[M+CH3COO]1-	FA 18:0(+O)	C18H36O2	[M-H]1-	305.75	-0.5	894.623	20.62	Human plasma	Traditional (Biofluid)	Traditional	KIK	2021_03
PC (Phosphatidylcholine)	PC(18:0_22:5)a	C48H86NO8P	[M+CH3COO]1-	FA 22:5(+O)	C22H34O2	[M-H]1-	305.75	-0.5	894.623	20.62	Human plasma	Traditional (Biofluid)	Traditional	KIK	2021_03
PC (Phosphatidylcholine)	PC(18:0_22:5)a	C48H86NO8P	[M+CH3COO]1-	-FA 18:0(+HO)-(CH3+CH3COO)	C29H48NO6P	[M-H]1-	305.75	-0.5	894.623	20.62	Human plasma	Traditional (Biofluid)	Traditional	KIK	2021_03
PC (Phosphatidylcholine)	PC(18:0_22:5)a	C48H86NO8P	[M+CH3COO]1-	-FA 22:5(+HO)-(CH3+CH3COO)	C25H50NO6P	[M-H]1-	305.75	-0.5	894.623	20.62	Human plasma	Traditional (Biofluid)	Traditional	KIK	2021_03
PC (Phosphatidylcholine)	PC(18:0_22:5)a	C48H86NO8P	[M+CH3COO]1-	-FA 18:0(-H)-(CH3+CH3COO)	C29H50NO7P	[M-H]1-	305.75	-0.5	894.623	20.62	Human plasma	Traditional (Biofluid)	Traditional	KIK	2021_03
PC (Phosphatidylcholine)	PC(18:0_22:5)a	C48H86NO8P	[M+CH3COO]1-	-FA 22:5(-H)-(CH3+CH3COO)	C25H52NO7P	[M-H]1-	305.75	-0.5	894.623	20.62	Human plasma	Traditional (Biofluid)	Traditional	KIK	2021_03
PC (Phosphatidylcholine)	PC(18:0_22:5)a	C48H86NO8P	[M+CH3COO]1-	HG(PC,224)	C7H16NO5P	[M-H]1-	305.75	-0.5	894.623	20.62	Human plasma	Traditional (Biofluid)	Traditional	KIK	2021_03
PC (Phosphatidylcholine)	PC(18:0_22:5)a	C48H86NO8P	[M+CH3COO]1-	precursor	C48H86NO8P	[M+CH3COO]1-	305.75	-0.5	894.623		Zebrafish	Traditional (Tissue)	Traditional	KIK	2021_04
PC (Phosphatidylcholine)	PC(18:0_22:5)a	C48H86NO8P	[M+CH3COO]1-	-(CH3+CH3COO)	C47H84NO8P	[M-H]1-	305.75	-0.5	894.623		Zebrafish	Traditional (Tissue)	Traditional	KIK	2021_04
PC (Phosphatidylcholine)	PC(18:0_22:5)a	C48H86NO8P	[M+CH3COO]1-	FA 18:0(+O)	C18H36O2	[M-H]1-	305.75	-0.5	894.623		Zebrafish	Traditional (Tissue)	Traditional	KIK	2021_04
PC (Phosphatidylcholine)	PC(18:0_22:5)a	C48H86NO8P	[M+CH3COO]1-	FA 22:5(+O)	C22H34O2	[M-H]1-	305.75	-0.5	894.623		Zebrafish	Traditional (Tissue)	Traditional	KIK	2021_04
PC (Phosphatidylcholine)	PC(18:0_22:5)a	C48H86NO8P	[M+CH3COO]1-	-FA 18:0(+HO)-(CH3+CH3COO)	C29H48NO6P	[M-H]1-	305.75	-0.5	894.623		Zebrafish	Traditional (Tissue)	Traditional	KIK	2021_04
PC (Phosphatidylcholine)	PC(18:0_22:5)a	C48H86NO8P	[M+CH3COO]1-	-FA 22:5(+HO)-(CH3+CH3COO)	C25H50NO6P	[M-H]1-	305.75	-0.5	894.623		Zebrafish	Traditional (Tissue)	Traditional	KIK	2021_04
PC (Phosphatidylcholine)	PC(18:0_22:5)a	C48H86NO8P	[M+CH3COO]1-	-FA 18:0(-H)-(CH3+CH3COO)	C29H50NO7P	[M-H]1-	305.75	-0.5	894.623		Zebrafish	Traditional (Tissue)	Traditional	KIK	2021_04
PC (Phosphatidylcholine)	PC(18:0_22:5)a	C48H86NO8P	[M+CH3COO]1-	-FA 22:5(-H)-(CH3+CH3COO)	C25H52NO7P	[M-H]1-	305.75	-0.5	894.623		Zebrafish	Traditional (Tissue)	Traditional	KIK	2021_04
PC (Phosphatidylcholine)	PC(18:0_22:5)a	C48H86NO8P	[M+CH3COO]1-	HG(PC,224)	C7H16NO5P	[M-H]1-	305.75	-0.5	894.623		Zebrafish	Traditional (Tissue)	Traditional	KIK	2021_04
PC (Phosphatidylcholine)	PC(18:0_22:5)a	C48H86NO8P	[M+CH3COO]1-	precursor	C48H86NO8P	[M+CH3COO]1-	305.75	-0.5	894.623	23.47	Sea Lion Plasma	Traditional (biofluids)	Traditional	AMS	2024_03
PC (Phosphatidylcholine)	PC(18:0_22:5)a	C48H86NO8P	[M+CH3COO]1-	-(CH3+CH3COO)	C47H84NO8P	[M-H]1-	305.75	-0.5	894.623	23.47	Sea Lion Plasma	Traditional (biofluids)	Traditional	AMS	2024_03
PC (Phosphatidylcholine)	PC(18:0_22:5)a	C48H86NO8P	[M+CH3COO]1-	FA 18:0(+O)	C18H36O2	[M-H]1-	305.75	-0.5	894.623	23.47	Sea Lion Plasma	Traditional (biofluids)	Traditional	AMS	2024_03
PC (Phosphatidylcholine)	PC(18:0_22:5)a	C48H86NO8P	[M+CH3COO]1-	FA 22:5(+O)	C22H34O2	[M-H]1-	305.75	-0.5	894.623	23.47	Sea Lion Plasma	Traditional (biofluids)	Traditional	AMS	2024_03
PC (Phosphatidylcholine)	PC(18:0_22:5)a	C48H86NO8P	[M+CH3COO]1-	-FA 18:0(+HO)-(CH3+CH3COO)	C29H48NO6P	[M-H]1-	305.75	-0.5	894.623	23.47	Sea Lion Plasma	Traditional (biofluids)	Traditional	AMS	2024_03
PC (Phosphatidylcholine)	PC(18:0_22:5)a	C48H86NO8P	[M+CH3COO]1-	-FA 22:5(+HO)-(CH3+CH3COO)	C25H50NO6P	[M-H]1-	305.75	-0.5	894.623	23.47	Sea Lion Plasma	Traditional (biofluids)	Traditional	AMS	2024_03
PC (Phosphatidylcholine)	PC(18:0_22:5)a	C48H86NO8P	[M+CH3COO]1-	-FA 18:0(-H)-(CH3+CH3COO)	C29H50NO7P	[M-H]1-	305.75	-0.5	894.623	23.47	Sea Lion Plasma	Traditional (biofluids)	Traditional	AMS	2024_03
PC (Phosphatidylcholine)	PC(18:0_22:5)a	C48H86NO8P	[M+CH3COO]1-	-FA 22:5(-H)-(CH3+CH3COO)	C25H52NO7P	[M-H]1-	305.75	-0.5	894.623	23.47	Sea Lion Plasma	Traditional (biofluids)	Traditional	AMS	2024_03
PC (Phosphatidylcholine)	PC(18:0_22:5)a	C48H86NO8P	[M+CH3COO]1-	HG(PC,224)	C7H16NO5P	[M-H]1-	305.75	-0.5	894.623	23.47	Sea Lion Plasma	Traditional (biofluids)	Traditional	AMS	2024_03
PC (Phosphatidylcholine)	PC(18:0_22:5)b	C48H86NO8P	[M+CH3COO]1-	precursor	C48H86NO8P	[M+CH3COO]1-	305.75	-0.5	894.623	22.7	Human BALF	Traditional (Biofluid)	Traditional	KIK	2021_03
PC (Phosphatidylcholine)	PC(18:0_22:5)b	C48H86NO8P	[M+CH3COO]1-	-(CH3+CH3COO)	C47H84NO8P	[M-H]1-	305.75	-0.5	894.623	22.7	Human BALF	Traditional (Biofluid)	Traditional	KIK	2021_03
PC (Phosphatidylcholine)	PC(18:0_22:5)b	C48H86NO8P	[M+CH3COO]1-	FA 18:0(+O)	C18H36O2	[M-H]1-	305.75	-0.5	894.623	22.7	Human BALF	Traditional (Biofluid)	Traditional	KIK	2021_03
PC (Phosphatidylcholine)	PC(18:0_22:5)b	C48H86NO8P	[M+CH3COO]1-	FA 22:5(+O)	C22H34O2	[M-H]1-	305.75	-0.5	894.623	22.7	Human BALF	Traditional (Biofluid)	Traditional	KIK	2021_03
PC (Phosphatidylcholine)	PC(18:0_22:5)b	C48H86NO8P	[M+CH3COO]1-	-FA 18:0(+HO)-(CH3+CH3COO)	C29H48NO6P	[M-H]1-	305.75	-0.5	894.623	22.7	Human BALF	Traditional (Biofluid)	Traditional	KIK	2021_03
PC (Phosphatidylcholine)	PC(18:0_22:5)b	C48H86NO8P	[M+CH3COO]1-	-FA 22:5(+HO)-(CH3+CH3COO)	C25H50NO6P	[M-H]1-	305.75	-0.5	894.623	22.7	Human BALF	Traditional (Biofluid)	Traditional	KIK	2021_03
PC (Phosphatidylcholine)	PC(18:0_22:5)b	C48H86NO8P	[M+CH3COO]1-	-FA 18:0(-H)-(CH3+CH3COO)	C29H50NO7P	[M-H]1-	305.75	-0.5	894.623	22.7	Human BALF	Traditional (Biofluid)	Traditional	KIK	2021_03
PC (Phosphatidylcholine)	PC(18:0_22:5)b	C48H86NO8P	[M+CH3COO]1-	-FA 22:5(-H)-(CH3+CH3COO)	C25H52NO7P	[M-H]1-	305.75	-0.5	894.623	22.7	Human BALF	Traditional (Biofluid)	Traditional	KIK	2021_03
PC (Phosphatidylcholine)	PC(18:0_22:5)b	C48H86NO8P	[M+CH3COO]1-	HG(PC,224)	C7H16NO5P	[M-H]1-	305.75	-0.5	894.623	22.7	Human BALF	Traditional (Biofluid)	Traditional	KIK	2021_03
PC (Phosphatidylcholine)	PC(18:0_22:5)b	C48H86NO8P	[M+CH3COO]1-	precursor	C48H86NO8P	[M+CH3COO]1-	305.75	-0.5	894.623	21.31	Human plasma	Traditional (Biofluid)	Traditional	KIK	2021_03
PC (Phosphatidylcholine)	PC(18:0_22:5)b	C48H86NO8P	[M+CH3COO]1-	-(CH3+CH3COO)	C47H84NO8P	[M-H]1-	305.75	-0.5	894.623	21.31	Human plasma	Traditional (Biofluid)	Traditional	KIK	2021_03
PC (Phosphatidylcholine)	PC(18:0_22:5)b	C48H86NO8P	[M+CH3COO]1-	FA 18:0(+O)	C18H36O2	[M-H]1-	305.75	-0.5	894.623	21.31	Human plasma	Traditional (Biofluid)	Traditional	KIK	2021_03
PC (Phosphatidylcholine)	PC(18:0_22:5)b	C48H86NO8P	[M+CH3COO]1-	FA 22:5(+O)	C22H34O2	[M-H]1-	305.75	-0.5	894.623	21.31	Human plasma	Traditional (Biofluid)	Traditional	KIK	2021_03
PC (Phosphatidylcholine)	PC(18:0_22:5)b	C48H86NO8P	[M+CH3COO]1-	-FA 18:0(+HO)-(CH3+CH3COO)	C29H48NO6P	[M-H]1-	305.75	-0.5	894.623	21.31	Human plasma	Traditional (Biofluid)	Traditional	KIK	2021_03
PC (Phosphatidylcholine)	PC(18:0_22:5)b	C48H86NO8P	[M+CH3COO]1-	-FA 22:5(+HO)-(CH3+CH3COO)	C25H50NO6P	[M-H]1-	305.75	-0.5	894.623	21.31	Human plasma	Traditional (Biofluid)	Traditional	KIK	2021_03
PC (Phosphatidylcholine)	PC(18:0_22:5)b	C48H86NO8P	[M+CH3COO]1-	-FA 18:0(-H)-(CH3+CH3COO)	C29H50NO7P	[M-H]1-	305.75	-0.5	894.623	21.31	Human plasma	Traditional (Biofluid)	Traditional	KIK	2021_03
PC (Phosphatidylcholine)	PC(18:0_22:5)b	C48H86NO8P	[M+CH3COO]1-	-FA 22:5(-H)-(CH3+CH3COO)	C25H52NO7P	[M-H]1-	305.75	-0.5	894.623	21.31	Human plasma	Traditional (Biofluid)	Traditional	KIK	2021_03
PC (Phosphatidylcholine)	PC(18:0_22:5)b	C48H86NO8P	[M+CH3COO]1-	HG(PC,224)	C7H16NO5P	[M-H]1-	305.75	-0.5	894.623	21.31	Human plasma	Traditional (Biofluid)	Traditional	KIK	2021_03
PC (Phosphatidylcholine)	PC(18:0_22:5)b	C48H86NO8P	[M+CH3COO]1-	precursor	C48H86NO8P	[M+CH3COO]1-	305.75	-0.5	894.623		Zebrafish	Traditional (Tissue)	Traditional	KIK	2021_04
PC (Phosphatidylcholine)	PC(18:0_22:5)b	C48H86NO8P	[M+CH3COO]1-	-(CH3+CH3COO)	C47H84NO8P	[M-H]1-	305.75	-0.5	894.623		Zebrafish	Traditional (Tissue)	Traditional	KIK	2021_04
PC (Phosphatidylcholine)	PC(18:0_22:5)b	C48H86NO8P	[M+CH3COO]1-	FA 18:0(+O)	C18H36O2	[M-H]1-	305.75	-0.5	894.623		Zebrafish	Traditional (Tissue)	Traditional	KIK	2021_04
PC (Phosphatidylcholine)	PC(18:0_22:5)b	C48H86NO8P	[M+CH3COO]1-	FA 22:5(+O)	C22H34O2	[M-H]1-	305.75	-0.5	894.623		Zebrafish	Traditional (Tissue)	Traditional	KIK	2021_04
PC (Phosphatidylcholine)	PC(18:0_22:5)b	C48H86NO8P	[M+CH3COO]1-	-FA 18:0(+HO)-(CH3+CH3COO)	C29H48NO6P	[M-H]1-	305.75	-0.5	894.623		Zebrafish	Traditional (Tissue)	Traditional	KIK	2021_04
PC (Phosphatidylcholine)	PC(18:0_22:5)b	C48H86NO8P	[M+CH3COO]1-	-FA 22:5(+HO)-(CH3+CH3COO)	C25H50NO6P	[M-H]1-	305.75	-0.5	894.623		Zebrafish	Traditional (Tissue)	Traditional	KIK	2021_04
PC (Phosphatidylcholine)	PC(18:0_22:5)b	C48H86NO8P	[M+CH3COO]1-	-FA 18:0(-H)-(CH3+CH3COO)	C29H50NO7P	[M-H]1-	305.75	-0.5	894.623		Zebrafish	Traditional (Tissue)	Traditional	KIK	2021_04
PC (Phosphatidylcholine)	PC(18:0_22:5)b	C48H86NO8P	[M+CH3COO]1-	-FA 22:5(-H)-(CH3+CH3COO)	C25H52NO7P	[M-H]1-	305.75	-0.5	894.623		Zebrafish	Traditional (Tissue)	Traditional	KIK	2021_04
PC (Phosphatidylcholine)	PC(18:0_22:5)b	C48H86NO8P	[M+CH3COO]1-	HG(PC,224)	C7H16NO5P	[M-H]1-	305.75	-0.5	894.623		Zebrafish	Traditional (Tissue)	Traditional	KIK	2021_04
PC (Phosphatidylcholine)	PC(18:0_22:5)b	C48H86NO8P	[M+CH3COO]1-	precursor	C48H86NO8P	[M+CH3COO]1-	305.75	-0.5	894.623	23.85	Sea Lion Plasma	Traditional (biofluids)	Traditional	AMS	2024_03
PC (Phosphatidylcholine)	PC(18:0_22:5)b	C48H86NO8P	[M+CH3COO]1-	-(CH3+CH3COO)	C47H84NO8P	[M-H]1-	305.75	-0.5	894.623	23.85	Sea Lion Plasma	Traditional (biofluids)	Traditional	AMS	2024_03
PC (Phosphatidylcholine)	PC(18:0_22:5)b	C48H86NO8P	[M+CH3COO]1-	FA 18:0(+O)	C18H36O2	[M-H]1-	305.75	-0.5	894.623	23.85	Sea Lion Plasma	Traditional (biofluids)	Traditional	AMS	2024_03
PC (Phosphatidylcholine)	PC(18:0_22:5)b	C48H86NO8P	[M+CH3COO]1-	FA 22:5(+O)	C22H34O2	[M-H]1-	305.75	-0.5	894.623	23.85	Sea Lion Plasma	Traditional (biofluids)	Traditional	AMS	2024_03
PC (Phosphatidylcholine)	PC(18:0_22:5)b	C48H86NO8P	[M+CH3COO]1-	-FA 18:0(+HO)-(CH3+CH3COO)	C29H48NO6P	[M-H]1-	305.75	-0.5	894.623	23.85	Sea Lion Plasma	Traditional (biofluids)	Traditional	AMS	2024_03
PC (Phosphatidylcholine)	PC(18:0_22:5)b	C48H86NO8P	[M+CH3COO]1-	-FA 22:5(+HO)-(CH3+CH3COO)	C25H50NO6P	[M-H]1-	305.75	-0.5	894.623	23.85	Sea Lion Plasma	Traditional (biofluids)	Traditional	AMS	2024_03
PC (Phosphatidylcholine)	PC(18:0_22:5)b	C48H86NO8P	[M+CH3COO]1-	-FA 18:0(-H)-(CH3+CH3COO)	C29H50NO7P	[M-H]1-	305.75	-0.5	894.623	23.85	Sea Lion Plasma	Traditional (biofluids)	Traditional	AMS	2024_03
PC (Phosphatidylcholine)	PC(18:0_22:5)b	C48H86NO8P	[M+CH3COO]1-	-FA 22:5(-H)-(CH3+CH3COO)	C25H52NO7P	[M-H]1-	305.75	-0.5	894.623	23.85	Sea Lion Plasma	Traditional (biofluids)	Traditional	AMS	2024_03
PC (Phosphatidylcholine)	PC(18:0_22:5)b	C48H86NO8P	[M+CH3COO]1-	HG(PC,224)	C7H16NO5P	[M-H]1-	305.75	-0.5	894.623	23.85	Sea Lion Plasma	Traditional (biofluids)	Traditional	AMS	2024_03
PC (Phosphatidylcholine)	PC(18:0_22:6)	C48H84NO8P	[M+CH3COO]1-	precursor	C48H84NO8P	[M+CH3COO]1-	304.88	-0.5	892.607	21.7	Human BALF	Traditional (Biofluid)	Traditional	KIK	2021_03
PC (Phosphatidylcholine)	PC(18:0_22:6)	C48H84NO8P	[M+CH3COO]1-	-(CH3+CH3COO)	C47H82NO8P	[M-H]1-	304.88	-0.5	892.607	21.7	Human BALF	Traditional (Biofluid)	Traditional	KIK	2021_03
PC (Phosphatidylcholine)	PC(18:0_22:6)	C48H84NO8P	[M+CH3COO]1-	FA 18:0(+O)	C18H36O2	[M-H]1-	304.88	-0.5	892.607	21.7	Human BALF	Traditional (Biofluid)	Traditional	KIK	2021_03
PC (Phosphatidylcholine)	PC(18:0_22:6)	C48H84NO8P	[M+CH3COO]1-	FA 22:6(+O)	C22H32O2	[M-H]1-	304.88	-0.5	892.607	21.7	Human BALF	Traditional (Biofluid)	Traditional	KIK	2021_03
PC (Phosphatidylcholine)	PC(18:0_22:6)	C48H84NO8P	[M+CH3COO]1-	-FA 18:0(+HO)-(CH3+CH3COO)	C29H46NO6P	[M-H]1-	304.88	-0.5	892.607	21.7	Human BALF	Traditional (Biofluid)	Traditional	KIK	2021_03
PC (Phosphatidylcholine)	PC(18:0_22:6)	C48H84NO8P	[M+CH3COO]1-	-FA 22:6(+HO)-(CH3+CH3COO)	C25H50NO6P	[M-H]1-	304.88	-0.5	892.607	21.7	Human BALF	Traditional (Biofluid)	Traditional	KIK	2021_03
PC (Phosphatidylcholine)	PC(18:0_22:6)	C48H84NO8P	[M+CH3COO]1-	-FA 18:0(-H)-(CH3+CH3COO)	C29H48NO7P	[M-H]1-	304.88	-0.5	892.607	21.7	Human BALF	Traditional (Biofluid)	Traditional	KIK	2021_03
PC (Phosphatidylcholine)	PC(18:0_22:6)	C48H84NO8P	[M+CH3COO]1-	-FA 22:6(-H)-(CH3+CH3COO)	C25H52NO7P	[M-H]1-	304.88	-0.5	892.607	21.7	Human BALF	Traditional (Biofluid)	Traditional	KIK	2021_03
PC (Phosphatidylcholine)	PC(18:0_22:6)	C48H84NO8P	[M+CH3COO]1-	HG(PC,224)	C7H16NO5P	[M-H]1-	304.88	-0.5	892.607	21.7	Human BALF	Traditional (Biofluid)	Traditional	KIK	2021_03
PC (Phosphatidylcholine)	PC(18:0_22:6)	C48H84NO8P	[M+CH3COO]1-	precursor	C48H84NO8P	[M+CH3COO]1-	304.88	-0.5	892.607	20.13	Human plasma	Traditional (Biofluid)	Traditional	KIK	2021_03
PC (Phosphatidylcholine)	PC(18:0_22:6)	C48H84NO8P	[M+CH3COO]1-	-(CH3+CH3COO)	C47H82NO8P	[M-H]1-	304.88	-0.5	892.607	20.13	Human plasma	Traditional (Biofluid)	Traditional	KIK	2021_03
PC (Phosphatidylcholine)	PC(18:0_22:6)	C48H84NO8P	[M+CH3COO]1-	FA 18:0(+O)	C18H36O2	[M-H]1-	304.88	-0.5	892.607	20.13	Human plasma	Traditional (Biofluid)	Traditional	KIK	2021_03
PC (Phosphatidylcholine)	PC(18:0_22:6)	C48H84NO8P	[M+CH3COO]1-	FA 22:6(+O)	C22H32O2	[M-H]1-	304.88	-0.5	892.607	20.13	Human plasma	Traditional (Biofluid)	Traditional	KIK	2021_03
PC (Phosphatidylcholine)	PC(18:0_22:6)	C48H84NO8P	[M+CH3COO]1-	-FA 18:0(+HO)-(CH3+CH3COO)	C29H46NO6P	[M-H]1-	304.88	-0.5	892.607	20.13	Human plasma	Traditional (Biofluid)	Traditional	KIK	2021_03
PC (Phosphatidylcholine)	PC(18:0_22:6)	C48H84NO8P	[M+CH3COO]1-	-FA 22:6(+HO)-(CH3+CH3COO)	C25H50NO6P	[M-H]1-	304.88	-0.5	892.607	20.13	Human plasma	Traditional (Biofluid)	Traditional	KIK	2021_03
PC (Phosphatidylcholine)	PC(18:0_22:6)	C48H84NO8P	[M+CH3COO]1-	-FA 18:0(-H)-(CH3+CH3COO)	C29H48NO7P	[M-H]1-	304.88	-0.5	892.607	20.13	Human plasma	Traditional (Biofluid)	Traditional	KIK	2021_03
PC (Phosphatidylcholine)	PC(18:0_22:6)	C48H84NO8P	[M+CH3COO]1-	-FA 22:6(-H)-(CH3+CH3COO)	C25H52NO7P	[M-H]1-	304.88	-0.5	892.607	20.13	Human plasma	Traditional (Biofluid)	Traditional	KIK	2021_03
PC (Phosphatidylcholine)	PC(18:0_22:6)	C48H84NO8P	[M+CH3COO]1-	HG(PC,224)	C7H16NO5P	[M-H]1-	304.88	-0.5	892.607	20.13	Human plasma	Traditional (Biofluid)	Traditional	KIK	2021_03
PC (Phosphatidylcholine)	PC(18:0_22:6)	C48H84NO8P	[M+CH3COO]1-	precursor	C48H84NO8P	[M+CH3COO]1-	304.88	-0.5	892.607		Zebrafish	Traditional (Tissue)	Traditional	KIK	2021_04
PC (Phosphatidylcholine)	PC(18:0_22:6)	C48H84NO8P	[M+CH3COO]1-	-(CH3+CH3COO)	C47H82NO8P	[M-H]1-	304.88	-0.5	892.607		Zebrafish	Traditional (Tissue)	Traditional	KIK	2021_04
PC (Phosphatidylcholine)	PC(18:0_22:6)	C48H84NO8P	[M+CH3COO]1-	FA 18:0(+O)	C18H36O2	[M-H]1-	304.88	-0.5	892.607		Zebrafish	Traditional (Tissue)	Traditional	KIK	2021_04
PC (Phosphatidylcholine)	PC(18:0_22:6)	C48H84NO8P	[M+CH3COO]1-	FA 22:6(+O)	C22H32O2	[M-H]1-	304.88	-0.5	892.607		Zebrafish	Traditional (Tissue)	Traditional	KIK	2021_04
PC (Phosphatidylcholine)	PC(18:0_22:6)	C48H84NO8P	[M+CH3COO]1-	-FA 18:0(+HO)-(CH3+CH3COO)	C29H46NO6P	[M-H]1-	304.88	-0.5	892.607		Zebrafish	Traditional (Tissue)	Traditional	KIK	2021_04
PC (Phosphatidylcholine)	PC(18:0_22:6)	C48H84NO8P	[M+CH3COO]1-	-FA 22:6(+HO)-(CH3+CH3COO)	C25H50NO6P	[M-H]1-	304.88	-0.5	892.607		Zebrafish	Traditional (Tissue)	Traditional	KIK	2021_04
PC (Phosphatidylcholine)	PC(18:0_22:6)	C48H84NO8P	[M+CH3COO]1-	-FA 18:0(-H)-(CH3+CH3COO)	C29H48NO7P	[M-H]1-	304.88	-0.5	892.607		Zebrafish	Traditional (Tissue)	Traditional	KIK	2021_04
PC (Phosphatidylcholine)	PC(18:0_22:6)	C48H84NO8P	[M+CH3COO]1-	-FA 22:6(-H)-(CH3+CH3COO)	C25H52NO7P	[M-H]1-	304.88	-0.5	892.607		Zebrafish	Traditional (Tissue)	Traditional	KIK	2021_04
PC (Phosphatidylcholine)	PC(18:0_22:6)	C48H84NO8P	[M+CH3COO]1-	HG(PC,224)	C7H16NO5P	[M-H]1-	304.88	-0.5	892.607		Zebrafish	Traditional (Tissue)	Traditional	KIK	2021_04
PC (Phosphatidylcholine)	PC(18:0_22:6)	C48H84NO8P	[M+CH3COO]1-	precursor	C48H84NO8P	[M+CH3COO]1-	304.88	-0.5	892.607	23.09	Sea Lion Plasma	Traditional (biofluids)	Traditional	AMS	2024_03
PC (Phosphatidylcholine)	PC(18:0_22:6)	C48H84NO8P	[M+CH3COO]1-	-(CH3+CH3COO)	C47H82NO8P	[M-H]1-	304.88	-0.5	892.607	23.09	Sea Lion Plasma	Traditional (biofluids)	Traditional	AMS	2024_03
PC (Phosphatidylcholine)	PC(18:0_22:6)	C48H84NO8P	[M+CH3COO]1-	FA 18:0(+O)	C18H36O2	[M-H]1-	304.88	-0.5	892.607	23.09	Sea Lion Plasma	Traditional (biofluids)	Traditional	AMS	2024_03
PC (Phosphatidylcholine)	PC(18:0_22:6)	C48H84NO8P	[M+CH3COO]1-	FA 22:6(+O)	C22H32O2	[M-H]1-	304.88	-0.5	892.607	23.09	Sea Lion Plasma	Traditional (biofluids)	Traditional	AMS	2024_03
PC (Phosphatidylcholine)	PC(18:0_22:6)	C48H84NO8P	[M+CH3COO]1-	-FA 18:0(+HO)-(CH3+CH3COO)	C29H46NO6P	[M-H]1-	304.88	-0.5	892.607	23.09	Sea Lion Plasma	Traditional (biofluids)	Traditional	AMS	2024_03
PC (Phosphatidylcholine)	PC(18:0_22:6)	C48H84NO8P	[M+CH3COO]1-	-FA 22:6(+HO)-(CH3+CH3COO)	C25H50NO6P	[M-H]1-	304.88	-0.5	892.607	23.09	Sea Lion Plasma	Traditional (biofluids)	Traditional	AMS	2024_03
PC (Phosphatidylcholine)	PC(18:0_22:6)	C48H84NO8P	[M+CH3COO]1-	-FA 18:0(-H)-(CH3+CH3COO)	C29H48NO7P	[M-H]1-	304.88	-0.5	892.607	23.09	Sea Lion Plasma	Traditional (biofluids)	Traditional	AMS	2024_03
PC (Phosphatidylcholine)	PC(18:0_22:6)	C48H84NO8P	[M+CH3COO]1-	-FA 22:6(-H)-(CH3+CH3COO)	C25H52NO7P	[M-H]1-	304.88	-0.5	892.607	23.09	Sea Lion Plasma	Traditional (biofluids)	Traditional	AMS	2024_03
PC (Phosphatidylcholine)	PC(18:0_22:6)	C48H84NO8P	[M+CH3COO]1-	HG(PC,224)	C7H16NO5P	[M-H]1-	304.88	-0.5	892.607	23.09	Sea Lion Plasma	Traditional (biofluids)	Traditional	AMS	2024_03
PC (Phosphatidylcholine)	PC(18:1_18:2)	C44H82NO8P	[M+CH3COO]1-	precursor	C44H82NO8P	[M+CH3COO]1-	296.59	-0.5	842.592	20.9	Human BALF	Traditional (Biofluid)	Traditional	KIK	2021_03
PC (Phosphatidylcholine)	PC(18:1_18:2)	C44H82NO8P	[M+CH3COO]1-	-(CH3+CH3COO)	C43H80NO8P	[M-H]1-	296.59	-0.5	842.592	20.9	Human BALF	Traditional (Biofluid)	Traditional	KIK	2021_03
PC (Phosphatidylcholine)	PC(18:1_18:2)	C44H82NO8P	[M+CH3COO]1-	FA 18:1(+O)	C18H34O2	[M-H]1-	296.59	-0.5	842.592	20.9	Human BALF	Traditional (Biofluid)	Traditional	KIK	2021_03
PC (Phosphatidylcholine)	PC(18:1_18:2)	C44H82NO8P	[M+CH3COO]1-	FA 18:2(+O)	C18H32O2	[M-H]1-	296.59	-0.5	842.592	20.9	Human BALF	Traditional (Biofluid)	Traditional	KIK	2021_03
PC (Phosphatidylcholine)	PC(18:1_18:2)	C44H82NO8P	[M+CH3COO]1-	-FA 18:1(+HO)-(CH3+CH3COO)	C25H46NO6P	[M-H]1-	296.59	-0.5	842.592	20.9	Human BALF	Traditional (Biofluid)	Traditional	KIK	2021_03
PC (Phosphatidylcholine)	PC(18:1_18:2)	C44H82NO8P	[M+CH3COO]1-	-FA 18:2(+HO)-(CH3+CH3COO)	C25H48NO6P	[M-H]1-	296.59	-0.5	842.592	20.9	Human BALF	Traditional (Biofluid)	Traditional	KIK	2021_03
PC (Phosphatidylcholine)	PC(18:1_18:2)	C44H82NO8P	[M+CH3COO]1-	-FA 18:1(-H)-(CH3+CH3COO)	C25H48NO7P	[M-H]1-	296.59	-0.5	842.592	20.9	Human BALF	Traditional (Biofluid)	Traditional	KIK	2021_03
PC (Phosphatidylcholine)	PC(18:1_18:2)	C44H82NO8P	[M+CH3COO]1-	-FA 18:2(-H)-(CH3+CH3COO)	C25H50NO7P	[M-H]1-	296.59	-0.5	842.592	20.9	Human BALF	Traditional (Biofluid)	Traditional	KIK	2021_03
PC (Phosphatidylcholine)	PC(18:1_18:2)	C44H82NO8P	[M+CH3COO]1-	HG(PC,224)	C7H16NO5P	[M-H]1-	296.59	-0.5	842.592	20.9	Human BALF	Traditional (Biofluid)	Traditional	KIK	2021_03
PC (Phosphatidylcholine)	PC(18:1_18:2)	C44H82NO8P	[M+CH3COO]1-	precursor	C44H82NO8P	[M+CH3COO]1-	296.59	-0.5	842.592	19.07	Human plasma	Traditional (Biofluid)	Traditional	KIK	2021_03
PC (Phosphatidylcholine)	PC(18:1_18:2)	C44H82NO8P	[M+CH3COO]1-	-(CH3+CH3COO)	C43H80NO8P	[M-H]1-	296.59	-0.5	842.592	19.07	Human plasma	Traditional (Biofluid)	Traditional	KIK	2021_03
PC (Phosphatidylcholine)	PC(18:1_18:2)	C44H82NO8P	[M+CH3COO]1-	FA 18:1(+O)	C18H34O2	[M-H]1-	296.59	-0.5	842.592	19.07	Human plasma	Traditional (Biofluid)	Traditional	KIK	2021_03
PC (Phosphatidylcholine)	PC(18:1_18:2)	C44H82NO8P	[M+CH3COO]1-	FA 18:2(+O)	C18H32O2	[M-H]1-	296.59	-0.5	842.592	19.07	Human plasma	Traditional (Biofluid)	Traditional	KIK	2021_03
PC (Phosphatidylcholine)	PC(18:1_18:2)	C44H82NO8P	[M+CH3COO]1-	-FA 18:1(+HO)-(CH3+CH3COO)	C25H46NO6P	[M-H]1-	296.59	-0.5	842.592	19.07	Human plasma	Traditional (Biofluid)	Traditional	KIK	2021_03
PC (Phosphatidylcholine)	PC(18:1_18:2)	C44H82NO8P	[M+CH3COO]1-	-FA 18:2(+HO)-(CH3+CH3COO)	C25H48NO6P	[M-H]1-	296.59	-0.5	842.592	19.07	Human plasma	Traditional (Biofluid)	Traditional	KIK	2021_03
PC (Phosphatidylcholine)	PC(18:1_18:2)	C44H82NO8P	[M+CH3COO]1-	-FA 18:1(-H)-(CH3+CH3COO)	C25H48NO7P	[M-H]1-	296.59	-0.5	842.592	19.07	Human plasma	Traditional (Biofluid)	Traditional	KIK	2021_03
PC (Phosphatidylcholine)	PC(18:1_18:2)	C44H82NO8P	[M+CH3COO]1-	-FA 18:2(-H)-(CH3+CH3COO)	C25H50NO7P	[M-H]1-	296.59	-0.5	842.592	19.07	Human plasma	Traditional (Biofluid)	Traditional	KIK	2021_03
PC (Phosphatidylcholine)	PC(18:1_18:2)	C44H82NO8P	[M+CH3COO]1-	HG(PC,224)	C7H16NO5P	[M-H]1-	296.59	-0.5	842.592	19.07	Human plasma	Traditional (Biofluid)	Traditional	KIK	2021_03
PC (Phosphatidylcholine)	PC(18:1_18:2)	C44H82NO8P	[M+CH3COO]1-	precursor	C44H82NO8P	[M+CH3COO]1-	296.59	-0.5	842.592		Fruit Fly	Traditional (Tissue)	Traditional	KIK	2021_04
PC (Phosphatidylcholine)	PC(18:1_18:2)	C44H82NO8P	[M+CH3COO]1-	-(CH3+CH3COO)	C43H80NO8P	[M-H]1-	296.59	-0.5	842.592		Fruit Fly	Traditional (Tissue)	Traditional	KIK	2021_04
PC (Phosphatidylcholine)	PC(18:1_18:2)	C44H82NO8P	[M+CH3COO]1-	FA 18:1(+O)	C18H34O2	[M-H]1-	296.59	-0.5	842.592		Fruit Fly	Traditional (Tissue)	Traditional	KIK	2021_04
PC (Phosphatidylcholine)	PC(18:1_18:2)	C44H82NO8P	[M+CH3COO]1-	FA 18:2(+O)	C18H32O2	[M-H]1-	296.59	-0.5	842.592		Fruit Fly	Traditional (Tissue)	Traditional	KIK	2021_04
PC (Phosphatidylcholine)	PC(18:1_18:2)	C44H82NO8P	[M+CH3COO]1-	-FA 18:1(+HO)-(CH3+CH3COO)	C25H46NO6P	[M-H]1-	296.59	-0.5	842.592		Fruit Fly	Traditional (Tissue)	Traditional	KIK	2021_04
PC (Phosphatidylcholine)	PC(18:1_18:2)	C44H82NO8P	[M+CH3COO]1-	-FA 18:2(+HO)-(CH3+CH3COO)	C25H48NO6P	[M-H]1-	296.59	-0.5	842.592		Fruit Fly	Traditional (Tissue)	Traditional	KIK	2021_04
PC (Phosphatidylcholine)	PC(18:1_18:2)	C44H82NO8P	[M+CH3COO]1-	-FA 18:1(-H)-(CH3+CH3COO)	C25H48NO7P	[M-H]1-	296.59	-0.5	842.592		Fruit Fly	Traditional (Tissue)	Traditional	KIK	2021_04
PC (Phosphatidylcholine)	PC(18:1_18:2)	C44H82NO8P	[M+CH3COO]1-	-FA 18:2(-H)-(CH3+CH3COO)	C25H50NO7P	[M-H]1-	296.59	-0.5	842.592		Fruit Fly	Traditional (Tissue)	Traditional	KIK	2021_04
PC (Phosphatidylcholine)	PC(18:1_18:2)	C44H82NO8P	[M+CH3COO]1-	HG(PC,224)	C7H16NO5P	[M-H]1-	296.59	-0.5	842.592		Fruit Fly	Traditional (Tissue)	Traditional	KIK	2021_04
PC (Phosphatidylcholine)	PC(18:1_22:6)	C48H82NO8P	[M+CH3COO]1-	precursor	C48H82NO8P	[M+CH3COO]1-	303.82	-0.5	890.592	19.9	Human BALF	Traditional (Biofluid)	Traditional	KIK	2021_03
PC (Phosphatidylcholine)	PC(18:1_22:6)	C48H82NO8P	[M+CH3COO]1-	-(CH3+CH3COO)	C47H80NO8P	[M-H]1-	303.82	-0.5	890.592	19.9	Human BALF	Traditional (Biofluid)	Traditional	KIK	2021_03
PC (Phosphatidylcholine)	PC(18:1_22:6)	C48H82NO8P	[M+CH3COO]1-	FA 18:1(+O)	C18H34O2	[M-H]1-	303.82	-0.5	890.592	19.9	Human BALF	Traditional (Biofluid)	Traditional	KIK	2021_03
PC (Phosphatidylcholine)	PC(18:1_22:6)	C48H82NO8P	[M+CH3COO]1-	FA 22:6(+O)	C22H32O2	[M-H]1-	303.82	-0.5	890.592	19.9	Human BALF	Traditional (Biofluid)	Traditional	KIK	2021_03
PC (Phosphatidylcholine)	PC(18:1_22:6)	C48H82NO8P	[M+CH3COO]1-	-FA 18:1(+HO)-(CH3+CH3COO)	C29H46NO6P	[M-H]1-	303.82	-0.5	890.592	19.9	Human BALF	Traditional (Biofluid)	Traditional	KIK	2021_03
PC (Phosphatidylcholine)	PC(18:1_22:6)	C48H82NO8P	[M+CH3COO]1-	-FA 22:6(+HO)-(CH3+CH3COO)	C25H48NO6P	[M-H]1-	303.82	-0.5	890.592	19.9	Human BALF	Traditional (Biofluid)	Traditional	KIK	2021_03
PC (Phosphatidylcholine)	PC(18:1_22:6)	C48H82NO8P	[M+CH3COO]1-	-FA 18:1(-H)-(CH3+CH3COO)	C29H48NO7P	[M-H]1-	303.82	-0.5	890.592	19.9	Human BALF	Traditional (Biofluid)	Traditional	KIK	2021_03
PC (Phosphatidylcholine)	PC(18:1_22:6)	C48H82NO8P	[M+CH3COO]1-	-FA 22:6(-H)-(CH3+CH3COO)	C25H50NO7P	[M-H]1-	303.82	-0.5	890.592	19.9	Human BALF	Traditional (Biofluid)	Traditional	KIK	2021_03
PC (Phosphatidylcholine)	PC(18:1_22:6)	C48H82NO8P	[M+CH3COO]1-	HG(PC,224)	C7H16NO5P	[M-H]1-	303.82	-0.5	890.592	19.9	Human BALF	Traditional (Biofluid)	Traditional	KIK	2021_03
PC (Phosphatidylcholine)	PC(18:1_22:6)	C48H82NO8P	[M+CH3COO]1-	precursor	C48H82NO8P	[M+CH3COO]1-	303.82	-0.5	890.592	18.31	Human plasma	Traditional (Biofluid)	Traditional	KIK	2021_03
PC (Phosphatidylcholine)	PC(18:1_22:6)	C48H82NO8P	[M+CH3COO]1-	-(CH3+CH3COO)	C47H80NO8P	[M-H]1-	303.82	-0.5	890.592	18.31	Human plasma	Traditional (Biofluid)	Traditional	KIK	2021_03
PC (Phosphatidylcholine)	PC(18:1_22:6)	C48H82NO8P	[M+CH3COO]1-	FA 18:1(+O)	C18H34O2	[M-H]1-	303.82	-0.5	890.592	18.31	Human plasma	Traditional (Biofluid)	Traditional	KIK	2021_03
PC (Phosphatidylcholine)	PC(18:1_22:6)	C48H82NO8P	[M+CH3COO]1-	FA 22:6(+O)	C22H32O2	[M-H]1-	303.82	-0.5	890.592	18.31	Human plasma	Traditional (Biofluid)	Traditional	KIK	2021_03
PC (Phosphatidylcholine)	PC(18:1_22:6)	C48H82NO8P	[M+CH3COO]1-	-FA 18:1(+HO)-(CH3+CH3COO)	C29H46NO6P	[M-H]1-	303.82	-0.5	890.592	18.31	Human plasma	Traditional (Biofluid)	Traditional	KIK	2021_03
PC (Phosphatidylcholine)	PC(18:1_22:6)	C48H82NO8P	[M+CH3COO]1-	-FA 22:6(+HO)-(CH3+CH3COO)	C25H48NO6P	[M-H]1-	303.82	-0.5	890.592	18.31	Human plasma	Traditional (Biofluid)	Traditional	KIK	2021_03
PC (Phosphatidylcholine)	PC(18:1_22:6)	C48H82NO8P	[M+CH3COO]1-	-FA 18:1(-H)-(CH3+CH3COO)	C29H48NO7P	[M-H]1-	303.82	-0.5	890.592	18.31	Human plasma	Traditional (Biofluid)	Traditional	KIK	2021_03
PC (Phosphatidylcholine)	PC(18:1_22:6)	C48H82NO8P	[M+CH3COO]1-	-FA 22:6(-H)-(CH3+CH3COO)	C25H50NO7P	[M-H]1-	303.82	-0.5	890.592	18.31	Human plasma	Traditional (Biofluid)	Traditional	KIK	2021_03
PC (Phosphatidylcholine)	PC(18:1_22:6)	C48H82NO8P	[M+CH3COO]1-	HG(PC,224)	C7H16NO5P	[M-H]1-	303.82	-0.5	890.592	18.31	Human plasma	Traditional (Biofluid)	Traditional	KIK	2021_03
PC (Phosphatidylcholine)	PC(18:1_22:6)	C48H82NO8P	[M+CH3COO]1-	precursor	C48H82NO8P	[M+CH3COO]1-	303.82	-0.5	890.592		Zebrafish	Traditional (Tissue)	Traditional	KIK	2021_04
PC (Phosphatidylcholine)	PC(18:1_22:6)	C48H82NO8P	[M+CH3COO]1-	-(CH3+CH3COO)	C47H80NO8P	[M-H]1-	303.82	-0.5	890.592		Zebrafish	Traditional (Tissue)	Traditional	KIK	2021_04
PC (Phosphatidylcholine)	PC(18:1_22:6)	C48H82NO8P	[M+CH3COO]1-	FA 18:1(+O)	C18H34O2	[M-H]1-	303.82	-0.5	890.592		Zebrafish	Traditional (Tissue)	Traditional	KIK	2021_04
PC (Phosphatidylcholine)	PC(18:1_22:6)	C48H82NO8P	[M+CH3COO]1-	FA 22:6(+O)	C22H32O2	[M-H]1-	303.82	-0.5	890.592		Zebrafish	Traditional (Tissue)	Traditional	KIK	2021_04
PC (Phosphatidylcholine)	PC(18:1_22:6)	C48H82NO8P	[M+CH3COO]1-	-FA 18:1(+HO)-(CH3+CH3COO)	C29H46NO6P	[M-H]1-	303.82	-0.5	890.592		Zebrafish	Traditional (Tissue)	Traditional	KIK	2021_04
PC (Phosphatidylcholine)	PC(18:1_22:6)	C48H82NO8P	[M+CH3COO]1-	-FA 22:6(+HO)-(CH3+CH3COO)	C25H48NO6P	[M-H]1-	303.82	-0.5	890.592		Zebrafish	Traditional (Tissue)	Traditional	KIK	2021_04
PC (Phosphatidylcholine)	PC(18:1_22:6)	C48H82NO8P	[M+CH3COO]1-	-FA 18:1(-H)-(CH3+CH3COO)	C29H48NO7P	[M-H]1-	303.82	-0.5	890.592		Zebrafish	Traditional (Tissue)	Traditional	KIK	2021_04
PC (Phosphatidylcholine)	PC(18:1_22:6)	C48H82NO8P	[M+CH3COO]1-	-FA 22:6(-H)-(CH3+CH3COO)	C25H50NO7P	[M-H]1-	303.82	-0.5	890.592		Zebrafish	Traditional (Tissue)	Traditional	KIK	2021_04
PC (Phosphatidylcholine)	PC(18:1_22:6)	C48H82NO8P	[M+CH3COO]1-	HG(PC,224)	C7H16NO5P	[M-H]1-	303.82	-0.5	890.592		Zebrafish	Traditional (Tissue)	Traditional	KIK	2021_04
PC (Phosphatidylcholine)	PC(18:1_22:6)	C48H82NO8P	[M+CH3COO]1-	precursor	C48H82NO8P	[M+CH3COO]1-	303.82	-0.5	890.592	21.83	Sea Lion Plasma	Traditional (biofluids)	Traditional	AMS	2024_03
PC (Phosphatidylcholine)	PC(18:1_22:6)	C48H82NO8P	[M+CH3COO]1-	-(CH3+CH3COO)	C47H80NO8P	[M-H]1-	303.82	-0.5	890.592	21.83	Sea Lion Plasma	Traditional (biofluids)	Traditional	AMS	2024_03
PC (Phosphatidylcholine)	PC(18:1_22:6)	C48H82NO8P	[M+CH3COO]1-	FA 18:1(+O)	C18H34O2	[M-H]1-	303.82	-0.5	890.592	21.83	Sea Lion Plasma	Traditional (biofluids)	Traditional	AMS	2024_03
PC (Phosphatidylcholine)	PC(18:1_22:6)	C48H82NO8P	[M+CH3COO]1-	FA 22:6(+O)	C22H32O2	[M-H]1-	303.82	-0.5	890.592	21.83	Sea Lion Plasma	Traditional (biofluids)	Traditional	AMS	2024_03
PC (Phosphatidylcholine)	PC(18:1_22:6)	C48H82NO8P	[M+CH3COO]1-	-FA 18:1(+HO)-(CH3+CH3COO)	C29H46NO6P	[M-H]1-	303.82	-0.5	890.592	21.83	Sea Lion Plasma	Traditional (biofluids)	Traditional	AMS	2024_03
PC (Phosphatidylcholine)	PC(18:1_22:6)	C48H82NO8P	[M+CH3COO]1-	-FA 22:6(+HO)-(CH3+CH3COO)	C25H48NO6P	[M-H]1-	303.82	-0.5	890.592	21.83	Sea Lion Plasma	Traditional (biofluids)	Traditional	AMS	2024_03
PC (Phosphatidylcholine)	PC(18:1_22:6)	C48H82NO8P	[M+CH3COO]1-	-FA 18:1(-H)-(CH3+CH3COO)	C29H48NO7P	[M-H]1-	303.82	-0.5	890.592	21.83	Sea Lion Plasma	Traditional (biofluids)	Traditional	AMS	2024_03
PC (Phosphatidylcholine)	PC(18:1_22:6)	C48H82NO8P	[M+CH3COO]1-	-FA 22:6(-H)-(CH3+CH3COO)	C25H50NO7P	[M-H]1-	303.82	-0.5	890.592	21.83	Sea Lion Plasma	Traditional (biofluids)	Traditional	AMS	2024_03
PC (Phosphatidylcholine)	PC(18:1_22:6)	C48H82NO8P	[M+CH3COO]1-	HG(PC,224)	C7H16NO5P	[M-H]1-	303.82	-0.5	890.592	21.83	Sea Lion Plasma	Traditional (biofluids)	Traditional	AMS	2024_03
PC (Phosphatidylcholine)	PC(18:1/18:1)	C44H84NO8P	[M+CH3COO]1-	precursor	C44H84NO8P	[M+CH3COO]1-	298.14	-0.5	844.607	22.2	Human BALF	Traditional (Biofluid)	Traditional	KIK	2021_03
PC (Phosphatidylcholine)	PC(18:1/18:1)	C44H84NO8P	[M+CH3COO]1-	-(CH3+CH3COO)	C43H82NO8P	[M-H]1-	298.14	-0.5	844.607	22.2	Human BALF	Traditional (Biofluid)	Traditional	KIK	2021_03
PC (Phosphatidylcholine)	PC(18:1/18:1)	C44H84NO8P	[M+CH3COO]1-	FA 18:1(+O)	C18H34O2	[M-H]1-	298.14	-0.5	844.607	22.2	Human BALF	Traditional (Biofluid)	Traditional	KIK	2021_03
PC (Phosphatidylcholine)	PC(18:1/18:1)	C44H84NO8P	[M+CH3COO]1-	-FA 18:1(+HO)-(CH3+CH3COO)	C25H48NO6P	[M-H]1-	298.14	-0.5	844.607	22.2	Human BALF	Traditional (Biofluid)	Traditional	KIK	2021_03
PC (Phosphatidylcholine)	PC(18:1/18:1)	C44H84NO8P	[M+CH3COO]1-	-FA 18:1(-H)-(CH3+CH3COO)	C25H50NO7P	[M-H]1-	298.14	-0.5	844.607	22.2	Human BALF	Traditional (Biofluid)	Traditional	KIK	2021_03
PC (Phosphatidylcholine)	PC(18:1/18:1)	C44H84NO8P	[M+CH3COO]1-	HG(PC,224)	C7H16NO5P	[M-H]1-	298.14	-0.5	844.607	22.2	Human BALF	Traditional (Biofluid)	Traditional	KIK	2021_03
PC (Phosphatidylcholine)	PC(18:2_18:3)	C44H78NO8P	[M+CH3COO]1-	precursor	C44H78NO8P	[M+CH3COO]1-	294.23	-0.5	838.56	16	Human plasma	Traditional (Biofluid)	Traditional	KIK	2021_03
PC (Phosphatidylcholine)	PC(18:2_18:3)	C44H78NO8P	[M+CH3COO]1-	-(CH3+CH3COO)	C43H76NO8P	[M-H]1-	294.23	-0.5	838.56	16	Human plasma	Traditional (Biofluid)	Traditional	KIK	2021_03
PC (Phosphatidylcholine)	PC(18:2_18:3)	C44H78NO8P	[M+CH3COO]1-	FA 18:2(+O)	C18H32O2	[M-H]1-	294.23	-0.5	838.56	16	Human plasma	Traditional (Biofluid)	Traditional	KIK	2021_03
PC (Phosphatidylcholine)	PC(18:2_18:3)	C44H78NO8P	[M+CH3COO]1-	FA 18:3(+O)	C18H30O2	[M-H]1-	294.23	-0.5	838.56	16	Human plasma	Traditional (Biofluid)	Traditional	KIK	2021_03
PC (Phosphatidylcholine)	PC(18:2_18:3)	C44H78NO8P	[M+CH3COO]1-	-FA 18:2(+HO)-(CH3+CH3COO)	C25H44NO6P	[M-H]1-	294.23	-0.5	838.56	16	Human plasma	Traditional (Biofluid)	Traditional	KIK	2021_03
PC (Phosphatidylcholine)	PC(18:2_18:3)	C44H78NO8P	[M+CH3COO]1-	-FA 18:3(+HO)-(CH3+CH3COO)	C25H46NO6P	[M-H]1-	294.23	-0.5	838.56	16	Human plasma	Traditional (Biofluid)	Traditional	KIK	2021_03
PC (Phosphatidylcholine)	PC(18:2_18:3)	C44H78NO8P	[M+CH3COO]1-	-FA 18:2(-H)-(CH3+CH3COO)	C25H46NO7P	[M-H]1-	294.23	-0.5	838.56	16	Human plasma	Traditional (Biofluid)	Traditional	KIK	2021_03
PC (Phosphatidylcholine)	PC(18:2_18:3)	C44H78NO8P	[M+CH3COO]1-	-FA 18:3(-H)-(CH3+CH3COO)	C25H48NO7P	[M-H]1-	294.23	-0.5	838.56	16	Human plasma	Traditional (Biofluid)	Traditional	KIK	2021_03
PC (Phosphatidylcholine)	PC(18:2_18:3)	C44H78NO8P	[M+CH3COO]1-	HG(PC,224)	C7H16NO5P	[M-H]1-	294.23	-0.5	838.56	16	Human plasma	Traditional (Biofluid)	Traditional	KIK	2021_03
PC (Phosphatidylcholine)	PC(18:2_18:3)	C44H78NO8P	[M+CH3COO]1-	precursor	C44H78NO8P	[M+CH3COO]1-	294.23	-0.5	838.56		Fruit Fly	Traditional (Tissue)	Traditional	KIK	2021_04
PC (Phosphatidylcholine)	PC(18:2_18:3)	C44H78NO8P	[M+CH3COO]1-	-(CH3+CH3COO)	C43H76NO8P	[M-H]1-	294.23	-0.5	838.56		Fruit Fly	Traditional (Tissue)	Traditional	KIK	2021_04
PC (Phosphatidylcholine)	PC(18:2_18:3)	C44H78NO8P	[M+CH3COO]1-	FA 18:2(+O)	C18H32O2	[M-H]1-	294.23	-0.5	838.56		Fruit Fly	Traditional (Tissue)	Traditional	KIK	2021_04
PC (Phosphatidylcholine)	PC(18:2_18:3)	C44H78NO8P	[M+CH3COO]1-	FA 18:3(+O)	C18H30O2	[M-H]1-	294.23	-0.5	838.56		Fruit Fly	Traditional (Tissue)	Traditional	KIK	2021_04
PC (Phosphatidylcholine)	PC(18:2_18:3)	C44H78NO8P	[M+CH3COO]1-	-FA 18:2(+HO)-(CH3+CH3COO)	C25H44NO6P	[M-H]1-	294.23	-0.5	838.56		Fruit Fly	Traditional (Tissue)	Traditional	KIK	2021_04
PC (Phosphatidylcholine)	PC(18:2_18:3)	C44H78NO8P	[M+CH3COO]1-	-FA 18:3(+HO)-(CH3+CH3COO)	C25H46NO6P	[M-H]1-	294.23	-0.5	838.56		Fruit Fly	Traditional (Tissue)	Traditional	KIK	2021_04
PC (Phosphatidylcholine)	PC(18:2_18:3)	C44H78NO8P	[M+CH3COO]1-	-FA 18:2(-H)-(CH3+CH3COO)	C25H46NO7P	[M-H]1-	294.23	-0.5	838.56		Fruit Fly	Traditional (Tissue)	Traditional	KIK	2021_04
PC (Phosphatidylcholine)	PC(18:2_18:3)	C44H78NO8P	[M+CH3COO]1-	-FA 18:3(-H)-(CH3+CH3COO)	C25H48NO7P	[M-H]1-	294.23	-0.5	838.56		Fruit Fly	Traditional (Tissue)	Traditional	KIK	2021_04
PC (Phosphatidylcholine)	PC(18:2_18:3)	C44H78NO8P	[M+CH3COO]1-	HG(PC,224)	C7H16NO5P	[M-H]1-	294.23	-0.5	838.56		Fruit Fly	Traditional (Tissue)	Traditional	KIK	2021_04
PC (Phosphatidylcholine)	PC(18:2_19:0)	C45H86NO8P	[M+CH3COO]1-	precursor	C45H86NO8P	[M+CH3COO]1-	301.2	-0.5	858.623	20.75	Human plasma	Traditional (Biofluid)	Traditional	KIK	2021_03
PC (Phosphatidylcholine)	PC(18:2_19:0)	C45H86NO8P	[M+CH3COO]1-	-(CH3+CH3COO)	C44H84NO8P	[M-H]1-	301.2	-0.5	858.623	20.75	Human plasma	Traditional (Biofluid)	Traditional	KIK	2021_03
PC (Phosphatidylcholine)	PC(18:2_19:0)	C45H86NO8P	[M+CH3COO]1-	FA 18:2(+O)	C18H32O2	[M-H]1-	301.2	-0.5	858.623	20.75	Human plasma	Traditional (Biofluid)	Traditional	KIK	2021_03
PC (Phosphatidylcholine)	PC(18:2_19:0)	C45H86NO8P	[M+CH3COO]1-	FA 19:0(+O)	C19H38O2	[M-H]1-	301.2	-0.5	858.623	20.75	Human plasma	Traditional (Biofluid)	Traditional	KIK	2021_03
PC (Phosphatidylcholine)	PC(18:2_19:0)	C45H86NO8P	[M+CH3COO]1-	-FA 18:2(+HO)-(CH3+CH3COO)	C26H52NO6P	[M-H]1-	301.2	-0.5	858.623	20.75	Human plasma	Traditional (Biofluid)	Traditional	KIK	2021_03
PC (Phosphatidylcholine)	PC(18:2_19:0)	C45H86NO8P	[M+CH3COO]1-	-FA 19:0(+HO)-(CH3+CH3COO)	C25H46NO6P	[M-H]1-	301.2	-0.5	858.623	20.75	Human plasma	Traditional (Biofluid)	Traditional	KIK	2021_03
PC (Phosphatidylcholine)	PC(18:2_19:0)	C45H86NO8P	[M+CH3COO]1-	-FA 18:2(-H)-(CH3+CH3COO)	C26H54NO7P	[M-H]1-	301.2	-0.5	858.623	20.75	Human plasma	Traditional (Biofluid)	Traditional	KIK	2021_03
PC (Phosphatidylcholine)	PC(18:2_19:0)	C45H86NO8P	[M+CH3COO]1-	-FA 19:0(-H)-(CH3+CH3COO)	C25H48NO7P	[M-H]1-	301.2	-0.5	858.623	20.75	Human plasma	Traditional (Biofluid)	Traditional	KIK	2021_03
PC (Phosphatidylcholine)	PC(18:2_19:0)	C45H86NO8P	[M+CH3COO]1-	HG(PC,224)	C7H16NO5P	[M-H]1-	301.2	-0.5	858.623	20.75	Human plasma	Traditional (Biofluid)	Traditional	KIK	2021_03
PC (Phosphatidylcholine)	PC(18:2_19:0)	C45H86NO8P	[M+CH3COO]1-	precursor	C45H86NO8P	[M+CH3COO]1-	301.2	-0.5	858.623		Fruit Fly	Traditional (Tissue)	Traditional	KIK	2021_04
PC (Phosphatidylcholine)	PC(18:2_19:0)	C45H86NO8P	[M+CH3COO]1-	-(CH3+CH3COO)	C44H84NO8P	[M-H]1-	301.2	-0.5	858.623		Fruit Fly	Traditional (Tissue)	Traditional	KIK	2021_04
PC (Phosphatidylcholine)	PC(18:2_19:0)	C45H86NO8P	[M+CH3COO]1-	FA 18:2(+O)	C18H32O2	[M-H]1-	301.2	-0.5	858.623		Fruit Fly	Traditional (Tissue)	Traditional	KIK	2021_04
PC (Phosphatidylcholine)	PC(18:2_19:0)	C45H86NO8P	[M+CH3COO]1-	FA 19:0(+O)	C19H38O2	[M-H]1-	301.2	-0.5	858.623		Fruit Fly	Traditional (Tissue)	Traditional	KIK	2021_04
PC (Phosphatidylcholine)	PC(18:2_19:0)	C45H86NO8P	[M+CH3COO]1-	-FA 18:2(+HO)-(CH3+CH3COO)	C26H52NO6P	[M-H]1-	301.2	-0.5	858.623		Fruit Fly	Traditional (Tissue)	Traditional	KIK	2021_04
PC (Phosphatidylcholine)	PC(18:2_19:0)	C45H86NO8P	[M+CH3COO]1-	-FA 19:0(+HO)-(CH3+CH3COO)	C25H46NO6P	[M-H]1-	301.2	-0.5	858.623		Fruit Fly	Traditional (Tissue)	Traditional	KIK	2021_04
PC (Phosphatidylcholine)	PC(18:2_19:0)	C45H86NO8P	[M+CH3COO]1-	-FA 18:2(-H)-(CH3+CH3COO)	C26H54NO7P	[M-H]1-	301.2	-0.5	858.623		Fruit Fly	Traditional (Tissue)	Traditional	KIK	2021_04
PC (Phosphatidylcholine)	PC(18:2_19:0)	C45H86NO8P	[M+CH3COO]1-	-FA 19:0(-H)-(CH3+CH3COO)	C25H48NO7P	[M-H]1-	301.2	-0.5	858.623		Fruit Fly	Traditional (Tissue)	Traditional	KIK	2021_04
PC (Phosphatidylcholine)	PC(18:2_19:0)	C45H86NO8P	[M+CH3COO]1-	HG(PC,224)	C7H16NO5P	[M-H]1-	301.2	-0.5	858.623		Fruit Fly	Traditional (Tissue)	Traditional	KIK	2021_04
PC (Phosphatidylcholine)	PC(18:2_20:4)	C46H80NO8P	[M+CH3COO]1-	precursor	C46H80NO8P	[M+CH3COO]1-	297.15	-0.5	864.576	17.06	Human plasma	Traditional (Biofluid)	Traditional	KIK	2021_03
PC (Phosphatidylcholine)	PC(18:2_20:4)	C46H80NO8P	[M+CH3COO]1-	-(CH3+CH3COO)	C45H78NO8P	[M-H]1-	297.15	-0.5	864.576	17.06	Human plasma	Traditional (Biofluid)	Traditional	KIK	2021_03
PC (Phosphatidylcholine)	PC(18:2_20:4)	C46H80NO8P	[M+CH3COO]1-	FA 18:2(+O)	C18H32O2	[M-H]1-	297.15	-0.5	864.576	17.06	Human plasma	Traditional (Biofluid)	Traditional	KIK	2021_03
PC (Phosphatidylcholine)	PC(18:2_20:4)	C46H80NO8P	[M+CH3COO]1-	FA 20:4(+O)	C20H32O2	[M-H]1-	297.15	-0.5	864.576	17.06	Human plasma	Traditional (Biofluid)	Traditional	KIK	2021_03
PC (Phosphatidylcholine)	PC(18:2_20:4)	C46H80NO8P	[M+CH3COO]1-	-FA 18:2(+HO)-(CH3+CH3COO)	C27H46NO6P	[M-H]1-	297.15	-0.5	864.576	17.06	Human plasma	Traditional (Biofluid)	Traditional	KIK	2021_03
PC (Phosphatidylcholine)	PC(18:2_20:4)	C46H80NO8P	[M+CH3COO]1-	-FA 20:4(+HO)-(CH3+CH3COO)	C25H46NO6P	[M-H]1-	297.15	-0.5	864.576	17.06	Human plasma	Traditional (Biofluid)	Traditional	KIK	2021_03
PC (Phosphatidylcholine)	PC(18:2_20:4)	C46H80NO8P	[M+CH3COO]1-	-FA 18:2(-H)-(CH3+CH3COO)	C27H48NO7P	[M-H]1-	297.15	-0.5	864.576	17.06	Human plasma	Traditional (Biofluid)	Traditional	KIK	2021_03
PC (Phosphatidylcholine)	PC(18:2_20:4)	C46H80NO8P	[M+CH3COO]1-	-FA 20:4(-H)-(CH3+CH3COO)	C25H48NO7P	[M-H]1-	297.15	-0.5	864.576	17.06	Human plasma	Traditional (Biofluid)	Traditional	KIK	2021_03
PC (Phosphatidylcholine)	PC(18:2_20:4)	C46H80NO8P	[M+CH3COO]1-	HG(PC,224)	C7H16NO5P	[M-H]1-	297.15	-0.5	864.576	17.06	Human plasma	Traditional (Biofluid)	Traditional	KIK	2021_03
PC (Phosphatidylcholine)	PC(19:0_20:4)	C47H86NO8P	[M+CH3COO]1-	precursor	C47H86NO8P	[M+CH3COO]1-	303.92	-0.5	882.623	20.83	Human plasma	Traditional (Biofluid)	Traditional	KIK	2021_03
PC (Phosphatidylcholine)	PC(19:0_20:4)	C47H86NO8P	[M+CH3COO]1-	-(CH3+CH3COO)	C46H84NO8P	[M-H]1-	303.92	-0.5	882.623	20.83	Human plasma	Traditional (Biofluid)	Traditional	KIK	2021_03
PC (Phosphatidylcholine)	PC(19:0_20:4)	C47H86NO8P	[M+CH3COO]1-	FA 19:0(+O)	C19H38O2	[M-H]1-	303.92	-0.5	882.623	20.83	Human plasma	Traditional (Biofluid)	Traditional	KIK	2021_03
PC (Phosphatidylcholine)	PC(19:0_20:4)	C47H86NO8P	[M+CH3COO]1-	FA 20:4(+O)	C20H32O2	[M-H]1-	303.92	-0.5	882.623	20.83	Human plasma	Traditional (Biofluid)	Traditional	KIK	2021_03
PC (Phosphatidylcholine)	PC(19:0_20:4)	C47H86NO8P	[M+CH3COO]1-	-FA 19:0(+HO)-(CH3+CH3COO)	C27H46NO6P	[M-H]1-	303.92	-0.5	882.623	20.83	Human plasma	Traditional (Biofluid)	Traditional	KIK	2021_03
PC (Phosphatidylcholine)	PC(19:0_20:4)	C47H86NO8P	[M+CH3COO]1-	-FA 20:4(+HO)-(CH3+CH3COO)	C26H52NO6P	[M-H]1-	303.92	-0.5	882.623	20.83	Human plasma	Traditional (Biofluid)	Traditional	KIK	2021_03
PC (Phosphatidylcholine)	PC(19:0_20:4)	C47H86NO8P	[M+CH3COO]1-	-FA 19:0(-H)-(CH3+CH3COO)	C27H48NO7P	[M-H]1-	303.92	-0.5	882.623	20.83	Human plasma	Traditional (Biofluid)	Traditional	KIK	2021_03
PC (Phosphatidylcholine)	PC(19:0_20:4)	C47H86NO8P	[M+CH3COO]1-	-FA 20:4(-H)-(CH3+CH3COO)	C26H54NO7P	[M-H]1-	303.92	-0.5	882.623	20.83	Human plasma	Traditional (Biofluid)	Traditional	KIK	2021_03
PC (Phosphatidylcholine)	PC(19:0_20:4)	C47H86NO8P	[M+CH3COO]1-	HG(PC,224)	C7H16NO5P	[M-H]1-	303.92	-0.5	882.623	20.83	Human plasma	Traditional (Biofluid)	Traditional	KIK	2021_03
PC (Phosphatidylcholine)	PC(19:0_20:4)	C47H86NO8P	[M+CH3COO]1-	precursor	C47H86NO8P	[M+CH3COO]1-	303.92	-0.5	882.623	23.93	Sea Lion Plasma	Traditional (biofluids)	Traditional	AMS	2024_03
PC (Phosphatidylcholine)	PC(19:0_20:4)	C47H86NO8P	[M+CH3COO]1-	-(CH3+CH3COO)	C46H84NO8P	[M-H]1-	303.92	-0.5	882.623	23.93	Sea Lion Plasma	Traditional (biofluids)	Traditional	AMS	2024_03
PC (Phosphatidylcholine)	PC(19:0_20:4)	C47H86NO8P	[M+CH3COO]1-	FA 19:0(+O)	C19H38O2	[M-H]1-	303.92	-0.5	882.623	23.93	Sea Lion Plasma	Traditional (biofluids)	Traditional	AMS	2024_03
PC (Phosphatidylcholine)	PC(19:0_20:4)	C47H86NO8P	[M+CH3COO]1-	FA 20:4(+O)	C20H32O2	[M-H]1-	303.92	-0.5	882.623	23.93	Sea Lion Plasma	Traditional (biofluids)	Traditional	AMS	2024_03
PC (Phosphatidylcholine)	PC(19:0_20:4)	C47H86NO8P	[M+CH3COO]1-	-FA 19:0(+HO)-(CH3+CH3COO)	C27H46NO6P	[M-H]1-	303.92	-0.5	882.623	23.93	Sea Lion Plasma	Traditional (biofluids)	Traditional	AMS	2024_03
PC (Phosphatidylcholine)	PC(19:0_20:4)	C47H86NO8P	[M+CH3COO]1-	-FA 20:4(+HO)-(CH3+CH3COO)	C26H52NO6P	[M-H]1-	303.92	-0.5	882.623	23.93	Sea Lion Plasma	Traditional (biofluids)	Traditional	AMS	2024_03
PC (Phosphatidylcholine)	PC(19:0_20:4)	C47H86NO8P	[M+CH3COO]1-	-FA 19:0(-H)-(CH3+CH3COO)	C27H48NO7P	[M-H]1-	303.92	-0.5	882.623	23.93	Sea Lion Plasma	Traditional (biofluids)	Traditional	AMS	2024_03
PC (Phosphatidylcholine)	PC(19:0_20:4)	C47H86NO8P	[M+CH3COO]1-	-FA 20:4(-H)-(CH3+CH3COO)	C26H54NO7P	[M-H]1-	303.92	-0.5	882.623	23.93	Sea Lion Plasma	Traditional (biofluids)	Traditional	AMS	2024_03
PC (Phosphatidylcholine)	PC(19:0_20:4)	C47H86NO8P	[M+CH3COO]1-	HG(PC,224)	C7H16NO5P	[M-H]1-	303.92	-0.5	882.623	23.93	Sea Lion Plasma	Traditional (biofluids)	Traditional	AMS	2024_03
PC (Phosphatidylcholine)	PC(20:4_22:6)	C50H80NO8P	[M+CH3COO]1-	precursor	C50H80NO8P	[M+CH3COO]1-	303.81	-0.5	912.576	16.27	Human plasma	Traditional (Biofluid)	Traditional	KIK	2021_03
PC (Phosphatidylcholine)	PC(20:4_22:6)	C50H80NO8P	[M+CH3COO]1-	-(CH3+CH3COO)	C49H78NO8P	[M-H]1-	303.81	-0.5	912.576	16.27	Human plasma	Traditional (Biofluid)	Traditional	KIK	2021_03
PC (Phosphatidylcholine)	PC(20:4_22:6)	C50H80NO8P	[M+CH3COO]1-	FA 20:4(+O)	C20H32O2	[M-H]1-	303.81	-0.5	912.576	16.27	Human plasma	Traditional (Biofluid)	Traditional	KIK	2021_03
PC (Phosphatidylcholine)	PC(20:4_22:6)	C50H80NO8P	[M+CH3COO]1-	FA 22:6(+O)	C22H32O2	[M-H]1-	303.81	-0.5	912.576	16.27	Human plasma	Traditional (Biofluid)	Traditional	KIK	2021_03
PC (Phosphatidylcholine)	PC(20:4_22:6)	C50H80NO8P	[M+CH3COO]1-	-FA 20:4(+HO)-(CH3+CH3COO)	C29H46NO6P	[M-H]1-	303.81	-0.5	912.576	16.27	Human plasma	Traditional (Biofluid)	Traditional	KIK	2021_03
PC (Phosphatidylcholine)	PC(20:4_22:6)	C50H80NO8P	[M+CH3COO]1-	-FA 22:6(+HO)-(CH3+CH3COO)	C27H46NO6P	[M-H]1-	303.81	-0.5	912.576	16.27	Human plasma	Traditional (Biofluid)	Traditional	KIK	2021_03
PC (Phosphatidylcholine)	PC(20:4_22:6)	C50H80NO8P	[M+CH3COO]1-	-FA 20:4(-H)-(CH3+CH3COO)	C29H48NO7P	[M-H]1-	303.81	-0.5	912.576	16.27	Human plasma	Traditional (Biofluid)	Traditional	KIK	2021_03
PC (Phosphatidylcholine)	PC(20:4_22:6)	C50H80NO8P	[M+CH3COO]1-	-FA 22:6(-H)-(CH3+CH3COO)	C27H48NO7P	[M-H]1-	303.81	-0.5	912.576	16.27	Human plasma	Traditional (Biofluid)	Traditional	KIK	2021_03
PC (Phosphatidylcholine)	PC(20:4_22:6)	C50H80NO8P	[M+CH3COO]1-	HG(PC,224)	C7H16NO5P	[M-H]1-	303.81	-0.5	912.576	16.27	Human plasma	Traditional (Biofluid)	Traditional	KIK	2021_03
PC (Phosphatidylcholine)	PC(20:4_22:6)	C50H80NO8P	[M+CH3COO]1-	precursor	C50H80NO8P	[M+CH3COO]1-	303.81	-0.5	912.576		Zebrafish	Traditional (Tissue)	Traditional	KIK	2021_04
PC (Phosphatidylcholine)	PC(20:4_22:6)	C50H80NO8P	[M+CH3COO]1-	-(CH3+CH3COO)	C49H78NO8P	[M-H]1-	303.81	-0.5	912.576		Zebrafish	Traditional (Tissue)	Traditional	KIK	2021_04
PC (Phosphatidylcholine)	PC(20:4_22:6)	C50H80NO8P	[M+CH3COO]1-	FA 20:4(+O)	C20H32O2	[M-H]1-	303.81	-0.5	912.576		Zebrafish	Traditional (Tissue)	Traditional	KIK	2021_04
PC (Phosphatidylcholine)	PC(20:4_22:6)	C50H80NO8P	[M+CH3COO]1-	FA 22:6(+O)	C22H32O2	[M-H]1-	303.81	-0.5	912.576		Zebrafish	Traditional (Tissue)	Traditional	KIK	2021_04
PC (Phosphatidylcholine)	PC(20:4_22:6)	C50H80NO8P	[M+CH3COO]1-	-FA 20:4(+HO)-(CH3+CH3COO)	C29H46NO6P	[M-H]1-	303.81	-0.5	912.576		Zebrafish	Traditional (Tissue)	Traditional	KIK	2021_04
PC (Phosphatidylcholine)	PC(20:4_22:6)	C50H80NO8P	[M+CH3COO]1-	-FA 22:6(+HO)-(CH3+CH3COO)	C27H46NO6P	[M-H]1-	303.81	-0.5	912.576		Zebrafish	Traditional (Tissue)	Traditional	KIK	2021_04
PC (Phosphatidylcholine)	PC(20:4_22:6)	C50H80NO8P	[M+CH3COO]1-	-FA 20:4(-H)-(CH3+CH3COO)	C29H48NO7P	[M-H]1-	303.81	-0.5	912.576		Zebrafish	Traditional (Tissue)	Traditional	KIK	2021_04
PC (Phosphatidylcholine)	PC(20:4_22:6)	C50H80NO8P	[M+CH3COO]1-	-FA 22:6(-H)-(CH3+CH3COO)	C27H48NO7P	[M-H]1-	303.81	-0.5	912.576		Zebrafish	Traditional (Tissue)	Traditional	KIK	2021_04
PC (Phosphatidylcholine)	PC(20:4_22:6)	C50H80NO8P	[M+CH3COO]1-	HG(PC,224)	C7H16NO5P	[M-H]1-	303.81	-0.5	912.576		Zebrafish	Traditional (Tissue)	Traditional	KIK	2021_04
PC (Phosphatidylcholine)	PC(32:2)	C40H76NO8P	[M+CH3COO]1-	precursor	C40H76NO8P	[M+CH3COO]1-	286.88	-0.5	788.545	16.77	Human plasma	Traditional (Biofluid)	Traditional	KIK	2021_03
PC (Phosphatidylcholine)	PC(32:2)	C40H76NO8P	[M+CH3COO]1-	-(CH3+CH3COO)	C39H74NO8P	[M-H]1-	286.88	-0.5	788.545	16.77	Human plasma	Traditional (Biofluid)	Traditional	KIK	2021_03
PC (Phosphatidylcholine)	PC(32:2)	C40H76NO8P	[M+CH3COO]1-	HG(PC,224)	C7H16NO5P	[M-H]1-	286.88	-0.5	788.545	16.77	Human plasma	Traditional (Biofluid)	Traditional	KIK	2021_03
PC (Phosphatidylcholine)	PC(32:2)	C40H76NO8P	[M+CH3COO]1-	precursor	C40H76NO8P	[M+CH3COO]1-	286.88	-0.5	788.545		Fruit Fly	Traditional (Tissue)	Traditional	KIK	2021_04
PC (Phosphatidylcholine)	PC(32:2)	C40H76NO8P	[M+CH3COO]1-	-(CH3+CH3COO)	C39H74NO8P	[M-H]1-	286.88	-0.5	788.545		Fruit Fly	Traditional (Tissue)	Traditional	KIK	2021_04
PC (Phosphatidylcholine)	PC(32:2)	C40H76NO8P	[M+CH3COO]1-	HG(PC,224)	C7H16NO5P	[M-H]1-	286.88	-0.5	788.545		Fruit Fly	Traditional (Tissue)	Traditional	KIK	2021_04
PC (Phosphatidylcholine)	PC(32:2)	C40H76NO8P	[M+CH3COO]1-	precursor	C40H76NO8P	[M+CH3COO]1-	286.88	-0.5	788.545	20.44	Sea Lion Plasma	Traditional (biofluids)	Traditional	AMS	2024_03
PC (Phosphatidylcholine)	PC(32:2)	C40H76NO8P	[M+CH3COO]1-	-(CH3+CH3COO)	C39H74NO8P	[M-H]1-	286.88	-0.5	788.545	20.44	Sea Lion Plasma	Traditional (biofluids)	Traditional	AMS	2024_03
PC (Phosphatidylcholine)	PC(32:2)	C40H76NO8P	[M+CH3COO]1-	HG(PC,224)	C7H16NO5P	[M-H]1-	286.88	-0.5	788.545	20.44	Sea Lion Plasma	Traditional (biofluids)	Traditional	AMS	2024_03
PC (Phosphatidylcholine)	PC(33:3)	C41H76NO8P	[M+CH3COO]1-	precursor	C41H76NO8P	[M+CH3COO]1-	287.9	-0.5	800.545		Human plasma	Traditional (Biofluid)	Traditional	KIK	2021_03
PC (Phosphatidylcholine)	PC(33:3)	C41H76NO8P	[M+CH3COO]1-	-(CH3+CH3COO)	C40H74NO8P	[M-H]1-	287.9	-0.5	800.545		Human plasma	Traditional (Biofluid)	Traditional	KIK	2021_03
PC (Phosphatidylcholine)	PC(33:3)	C41H76NO8P	[M+CH3COO]1-	HG(PC,224)	C7H16NO5P	[M-H]1-	287.9	-0.5	800.545		Human plasma	Traditional (Biofluid)	Traditional	KIK	2021_03
PC (Phosphatidylcholine)	PC(33:3)	C41H76NO8P	[M+CH3COO]1-	precursor	C41H76NO8P	[M+CH3COO]1-	287.9	-0.5	800.545		Fruit Fly	Traditional (Tissue)	Traditional	KIK	2021_04
PC (Phosphatidylcholine)	PC(33:3)	C41H76NO8P	[M+CH3COO]1-	-(CH3+CH3COO)	C40H74NO8P	[M-H]1-	287.9	-0.5	800.545		Fruit Fly	Traditional (Tissue)	Traditional	KIK	2021_04
PC (Phosphatidylcholine)	PC(33:3)	C41H76NO8P	[M+CH3COO]1-	HG(PC,224)	C7H16NO5P	[M-H]1-	287.9	-0.5	800.545		Fruit Fly	Traditional (Tissue)	Traditional	KIK	2021_04
PC (Phosphatidylcholine)	PC(37:6)	C45H78NO8P	[M+CH3COO]1-	precursor	C45H78NO8P	[M+CH3COO]1-	296.22	-0.5	850.56	17.06	Human plasma	Traditional (Biofluid)	Traditional	KIK	2021_03
PC (Phosphatidylcholine)	PC(37:6)	C45H78NO8P	[M+CH3COO]1-	-(CH3+CH3COO)	C44H76NO8P	[M-H]1-	296.22	-0.5	850.56	17.06	Human plasma	Traditional (Biofluid)	Traditional	KIK	2021_03
PC (Phosphatidylcholine)	PC(37:6)	C45H78NO8P	[M+CH3COO]1-	HG(PC,224)	C7H16NO5P	[M-H]1-	296.22	-0.5	850.56	17.06	Human plasma	Traditional (Biofluid)	Traditional	KIK	2021_03
PC (Phosphatidylcholine)	PC(37:6)	C45H78NO8P	[M+CH3COO]1-	precursor	C45H78NO8P	[M+CH3COO]1-	296.22	-0.5	850.56		Zebrafish	Traditional (Tissue)	Traditional	KIK	2021_04
PC (Phosphatidylcholine)	PC(37:6)	C45H78NO8P	[M+CH3COO]1-	-(CH3+CH3COO)	C44H76NO8P	[M-H]1-	296.22	-0.5	850.56		Zebrafish	Traditional (Tissue)	Traditional	KIK	2021_04
PC (Phosphatidylcholine)	PC(37:6)	C45H78NO8P	[M+CH3COO]1-	HG(PC,224)	C7H16NO5P	[M-H]1-	296.22	-0.5	850.56		Zebrafish	Traditional (Tissue)	Traditional	KIK	2021_04
PC (Phosphatidylcholine)	PC(37:6)	C45H78NO8P	[M+CH3COO]1-	precursor	C45H78NO8P	[M+CH3COO]1-	296.22	-0.5	850.56	20.95	Sea Lion Plasma	Traditional (biofluids)	Traditional	AMS	2024_03
PC (Phosphatidylcholine)	PC(37:6)	C45H78NO8P	[M+CH3COO]1-	-(CH3+CH3COO)	C44H76NO8P	[M-H]1-	296.22	-0.5	850.56	20.95	Sea Lion Plasma	Traditional (biofluids)	Traditional	AMS	2024_03
PC (Phosphatidylcholine)	PC(37:6)	C45H78NO8P	[M+CH3COO]1-	HG(PC,224)	C7H16NO5P	[M-H]1-	296.22	-0.5	850.56	20.95	Sea Lion Plasma	Traditional (biofluids)	Traditional	AMS	2024_03
PC(O/P-) (Akyl/alkenyl ether phosphatidylcholine)	PC(O-16:0/16:0)	C40H82NO7P	[M+CH3COO]1-	precursor	C40H82NO7P	[M+CH3COO]	288.74	-0.5	778.597	22.9	Human BALF	Traditional (Biofluid)	Traditional	KIK	2021_03
PC(O/P-) (Akyl/alkenyl ether phosphatidylcholine)	PC(O-16:0/16:0)	C40H82NO7P	[M+CH3COO]1-	-(CH3+CH3COO)	C39H80NO7P	[M-H]1-	288.74	-0.5	778.597	22.9	Human BALF	Traditional (Biofluid)	Traditional	KIK	2021_03
PC(O/P-) (Akyl/alkenyl ether phosphatidylcholine)	PC(O-16:0/16:0)	C40H82NO7P	[M+CH3COO]1-	-FA 16:0(+HO)	C23H48NO5P	[M-H]1-	288.74	-0.5	778.597	22.9	Human BALF	Traditional (Biofluid)	Traditional	KIK	2021_03
PC(O/P-) (Akyl/alkenyl ether phosphatidylcholine)	PC(O-16:0/16:0)	C40H82NO7P	[M+CH3COO]1-	-FA 16:0(-H)	C23H50NO6P	[M-H]1-	288.74	-0.5	778.597	22.9	Human BALF	Traditional (Biofluid)	Traditional	KIK	2021_03
PC(O/P-) (Akyl/alkenyl ether phosphatidylcholine)	PC(O-16:0/16:0)	C40H82NO7P	[M+CH3COO]1-	FA 16:0 -(CO)	C15H32	[M-H]1-	288.74	-0.5	778.597	22.9	Human BALF	Traditional (Biofluid)	Traditional	KIK	2021_03
PC(O/P-) (Akyl/alkenyl ether phosphatidylcholine)	PC(O-16:0/16:0)	C40H82NO7P	[M+CH3COO]1-	FA 16:0(+O)	C16H32O2	[M-H]1-	288.74	-0.5	778.597	22.9	Human BALF	Traditional (Biofluid)	Traditional	KIK	2021_03
PC(O/P-) (Akyl/alkenyl ether phosphatidylcholine)	PC(O-16:0/16:0)	C40H82NO7P	[M+CH3COO]1-	FA O-16:0	C16H34O	[M-H]1-	288.74	-0.5	778.597	22.9	Human BALF	Traditional (Biofluid)	Traditional	KIK	2021_03
PC(O/P-) (Akyl/alkenyl ether phosphatidylcholine)	PC(O-16:0/16:0)	C40H82NO7P	[M+CH3COO]1-	HG(PC)-(CH3+CH3COO)	C7H16NO5P	[M-H]1-	288.74	-0.5	778.597	22.9	Human BALF	Traditional (Biofluid)	Traditional	KIK	2021_03
PC(O/P-) (Akyl/alkenyl ether phosphatidylcholine)	PC(O-16:0/18:2)	C42H82NO7P	[M+CH3COO]1-	precursor	C42H82NO7P	[M+CH3COO]1-	291.37	-0.5	802.597	21.9	Human BALF	Traditional (Biofluid)	Traditional	KIK	2021_03
PC(O/P-) (Akyl/alkenyl ether phosphatidylcholine)	PC(O-16:0/18:2)	C42H82NO7P	[M+CH3COO]1-	HG(PC)-(CH3+CH3COO)	C7H16NO5P	[M-H]1-	291.37	-0.5	802.597	21.9	Human BALF	Traditional (Biofluid)	Traditional	KIK	2021_03
PC(O/P-) (Akyl/alkenyl ether phosphatidylcholine)	PC(O-16:0/18:2)	C42H82NO7P	[M+CH3COO]1-	-(CH3+CH3COO)	C41H80NO7P	[M-H]1-	291.37	-0.5	802.597	21.9	Human BALF	Traditional (Biofluid)	Traditional	KIK	2021_03
PC(O/P-) (Akyl/alkenyl ether phosphatidylcholine)	PC(O-16:0/18:2)	C42H82NO7P	[M+CH3COO]1-	FA O-16:0	C16H34O	[M-H]1-	291.37	-0.5	802.597	21.9	Human BALF	Traditional (Biofluid)	Traditional	KIK	2021_03
PC(O/P-) (Akyl/alkenyl ether phosphatidylcholine)	PC(O-16:0/18:2)	C42H82NO7P	[M+CH3COO]1-	FA 18:2(+O)	C18H32O2	[M-H]1-	291.37	-0.5	802.597	21.9	Human BALF	Traditional (Biofluid)	Traditional	KIK	2021_03
PC(O/P-) (Akyl/alkenyl ether phosphatidylcholine)	PC(O-16:0/18:2)	C42H82NO7P	[M+CH3COO]1-	-FA 18:2(+HO)	C23H48NO5P	[M-H]1-	291.37	-0.5	802.597	21.9	Human BALF	Traditional (Biofluid)	Traditional	KIK	2021_03
PC(O/P-) (Akyl/alkenyl ether phosphatidylcholine)	PC(O-16:0/18:2)	C42H82NO7P	[M+CH3COO]1-	-FA 18:2(-H)	C23H50NO6P	[M-H]1-	291.37	-0.5	802.597	21.9	Human BALF	Traditional (Biofluid)	Traditional	KIK	2021_03
PC(O/P-) (Akyl/alkenyl ether phosphatidylcholine)	PC(O-16:0/18:2)	C42H82NO7P	[M+CH3COO]1-	FA 18:2 -(CO)	C17H32	[M-H]1-	291.37	-0.5	802.597	21.9	Human BALF	Traditional (Biofluid)	Traditional	KIK	2021_03
PC(O/P-) (Akyl/alkenyl ether phosphatidylcholine)	PC(O-16:0/18:2)	C42H82NO7P	[M+CH3COO]1-	precursor	C42H82NO7P	[M+CH3COO]1-	291.37	-0.5	802.597	22.38	Sea Lion Plasma	Traditional (biofluids)	Traditional	AMS	2024_03
PC(O/P-) (Akyl/alkenyl ether phosphatidylcholine)	PC(O-16:0/18:2)	C42H82NO7P	[M+CH3COO]1-	HG(PC)-(CH3+CH3COO)	C7H16NO5P	[M-H]1-	291.37	-0.5	802.597	22.38	Sea Lion Plasma	Traditional (biofluids)	Traditional	AMS	2024_03
PC(O/P-) (Akyl/alkenyl ether phosphatidylcholine)	PC(O-16:0/18:2)	C42H82NO7P	[M+CH3COO]1-	-(CH3+CH3COO)	C41H80NO7P	[M-H]1-	291.37	-0.5	802.597	22.38	Sea Lion Plasma	Traditional (biofluids)	Traditional	AMS	2024_03
PC(O/P-) (Akyl/alkenyl ether phosphatidylcholine)	PC(O-16:0/18:2)	C42H82NO7P	[M+CH3COO]1-	FA O-16:0	C16H34O	[M-H]1-	291.37	-0.5	802.597	22.38	Sea Lion Plasma	Traditional (biofluids)	Traditional	AMS	2024_03
PC(O/P-) (Akyl/alkenyl ether phosphatidylcholine)	PC(O-16:0/18:2)	C42H82NO7P	[M+CH3COO]1-	FA 18:2(+O)	C18H32O2	[M-H]1-	291.37	-0.5	802.597	22.38	Sea Lion Plasma	Traditional (biofluids)	Traditional	AMS	2024_03
PC(O/P-) (Akyl/alkenyl ether phosphatidylcholine)	PC(O-16:0/18:2)	C42H82NO7P	[M+CH3COO]1-	-FA 18:2(+HO)	C23H48NO5P	[M-H]1-	291.37	-0.5	802.597	22.38	Sea Lion Plasma	Traditional (biofluids)	Traditional	AMS	2024_03
PC(O/P-) (Akyl/alkenyl ether phosphatidylcholine)	PC(O-16:0/18:2)	C42H82NO7P	[M+CH3COO]1-	-FA 18:2(-H)	C23H50NO6P	[M-H]1-	291.37	-0.5	802.597	22.38	Sea Lion Plasma	Traditional (biofluids)	Traditional	AMS	2024_03
PC(O/P-) (Akyl/alkenyl ether phosphatidylcholine)	PC(O-16:0/18:2)	C42H82NO7P	[M+CH3COO]1-	FA 18:2 -(CO)	C17H32	[M-H]1-	291.37	-0.5	802.597	22.38	Sea Lion Plasma	Traditional (biofluids)	Traditional	AMS	2024_03
PC(O/P-) (Akyl/alkenyl ether phosphatidylcholine)	PC(O-16:0/18:2)	C42H82NO7P	[M+CH3COO]1-	precursor	C42H82NO7P	[M+CH3COO]1-	291.37	-0.5	802.597	20.17	Human plasma	Traditional (Biofluid)	Traditional	KIK	2021_03
PC(O/P-) (Akyl/alkenyl ether phosphatidylcholine)	PC(O-16:0/18:2)	C42H82NO7P	[M+CH3COO]1-	HG(PC)-(CH3+CH3COO)	C7H16NO5P	[M-H]1-	291.37	-0.5	802.597	20.17	Human plasma	Traditional (Biofluid)	Traditional	KIK	2021_03
PC(O/P-) (Akyl/alkenyl ether phosphatidylcholine)	PC(O-16:0/18:2)	C42H82NO7P	[M+CH3COO]1-	-(CH3+CH3COO)	C41H80NO7P	[M-H]1-	291.37	-0.5	802.597	20.17	Human plasma	Traditional (Biofluid)	Traditional	KIK	2021_03
PC(O/P-) (Akyl/alkenyl ether phosphatidylcholine)	PC(O-16:0/18:2)	C42H82NO7P	[M+CH3COO]1-	FA O-16:0	C16H34O	[M-H]1-	291.37	-0.5	802.597	20.17	Human plasma	Traditional (Biofluid)	Traditional	KIK	2021_03
PC(O/P-) (Akyl/alkenyl ether phosphatidylcholine)	PC(O-16:0/18:2)	C42H82NO7P	[M+CH3COO]1-	FA 18:2(+O)	C18H32O2	[M-H]1-	291.37	-0.5	802.597	20.17	Human plasma	Traditional (Biofluid)	Traditional	KIK	2021_03
PC(O/P-) (Akyl/alkenyl ether phosphatidylcholine)	PC(O-16:0/18:2)	C42H82NO7P	[M+CH3COO]1-	-FA 18:2(+HO)	C23H48NO5P	[M-H]1-	291.37	-0.5	802.597	20.17	Human plasma	Traditional (Biofluid)	Traditional	KIK	2021_03
PC(O/P-) (Akyl/alkenyl ether phosphatidylcholine)	PC(O-16:0/18:2)	C42H82NO7P	[M+CH3COO]1-	-FA 18:2(-H)	C23H50NO6P	[M-H]1-	291.37	-0.5	802.597	20.17	Human plasma	Traditional (Biofluid)	Traditional	KIK	2021_03
PC(O/P-) (Akyl/alkenyl ether phosphatidylcholine)	PC(O-16:0/18:2)	C42H82NO7P	[M+CH3COO]1-	FA 18:2 -(CO)	C17H32	[M-H]1-	291.37	-0.5	802.597	20.17	Human plasma	Traditional (Biofluid)	Traditional	KIK	2021_03
PC(O/P-) (Akyl/alkenyl ether phosphatidylcholine)	PC(O-16:0/18:2)	C42H82NO7P	[M+CH3COO]1-	precursor	C42H82NO7P	[M+CH3COO]1-	291.37	-0.5	802.597		Fruit Fly	Traditional (Tissue)	Traditional	KIK	2021_04
PC(O/P-) (Akyl/alkenyl ether phosphatidylcholine)	PC(O-16:0/18:2)	C42H82NO7P	[M+CH3COO]1-	HG(PC)-(CH3+CH3COO)	C7H16NO5P	[M-H]1-	291.37	-0.5	802.597		Fruit Fly	Traditional (Tissue)	Traditional	KIK	2021_04
PC(O/P-) (Akyl/alkenyl ether phosphatidylcholine)	PC(O-16:0/18:2)	C42H82NO7P	[M+CH3COO]1-	-(CH3+CH3COO)	C41H80NO7P	[M-H]1-	291.37	-0.5	802.597		Fruit Fly	Traditional (Tissue)	Traditional	KIK	2021_04
PC(O/P-) (Akyl/alkenyl ether phosphatidylcholine)	PC(O-16:0/18:2)	C42H82NO7P	[M+CH3COO]1-	FA O-16:0	C16H34O	[M-H]1-	291.37	-0.5	802.597		Fruit Fly	Traditional (Tissue)	Traditional	KIK	2021_04
PC(O/P-) (Akyl/alkenyl ether phosphatidylcholine)	PC(O-16:0/18:2)	C42H82NO7P	[M+CH3COO]1-	FA 18:2(+O)	C18H32O2	[M-H]1-	291.37	-0.5	802.597		Fruit Fly	Traditional (Tissue)	Traditional	KIK	2021_04
PC(O/P-) (Akyl/alkenyl ether phosphatidylcholine)	PC(O-16:0/18:2)	C42H82NO7P	[M+CH3COO]1-	-FA 18:2(+HO)	C23H48NO5P	[M-H]1-	291.37	-0.5	802.597		Fruit Fly	Traditional (Tissue)	Traditional	KIK	2021_04
PC(O/P-) (Akyl/alkenyl ether phosphatidylcholine)	PC(O-16:0/18:2)	C42H82NO7P	[M+CH3COO]1-	-FA 18:2(-H)	C23H50NO6P	[M-H]1-	291.37	-0.5	802.597		Fruit Fly	Traditional (Tissue)	Traditional	KIK	2021_04
PC(O/P-) (Akyl/alkenyl ether phosphatidylcholine)	PC(O-16:0/18:2)	C42H82NO7P	[M+CH3COO]1-	FA 18:2 -(CO)	C17H32	[M-H]1-	291.37	-0.5	802.597		Fruit Fly	Traditional (Tissue)	Traditional	KIK	2021_04
PC(O/P-) (Akyl/alkenyl ether phosphatidylcholine)	PC(O-16:0/18:3);PC(P-16:0/18:2)	C42H80NO7P	[M+CH3COO]1-	precursor	C42H80NO7P	[M+CH3COO]1-	292.21	-0.5	800.581	19.83	Human plasma	Traditional (Biofluid)	Traditional	KIK	2021_03
PC(O/P-) (Akyl/alkenyl ether phosphatidylcholine)	PC(O-16:0/18:3);PC(P-16:0/18:2)	C42H80NO7P	[M+CH3COO]1-	HG(PC)-(CH3+CH3COO)	C7H16NO5P	[M-H]1-	292.21	-0.5	800.581	19.83	Human plasma	Traditional (Biofluid)	Traditional	KIK	2021_03
PC(O/P-) (Akyl/alkenyl ether phosphatidylcholine)	PC(O-16:0/18:3);PC(P-16:0/18:2)	C42H80NO7P	[M+CH3COO]1-	-(CH3+CH3COO)	C41H78NO7P	[M-H]1-	292.21	-0.5	800.581	19.83	Human plasma	Traditional (Biofluid)	Traditional	KIK	2021_03
PC(O/P-) (Akyl/alkenyl ether phosphatidylcholine)	PC(O-16:0/18:3);PC(P-16:0/18:2)	C42H80NO7P	[M+CH3COO]1-	FA O-16:0	C16H34O	[M-H]1-	292.21	-0.5	800.581	19.83	Human plasma	Traditional (Biofluid)	Traditional	KIK	2021_03
PC(O/P-) (Akyl/alkenyl ether phosphatidylcholine)	PC(O-16:0/18:3);PC(P-16:0/18:2)	C42H80NO7P	[M+CH3COO]1-	FA 18:3(+O)	C18H30O2	[M-H]1-	292.21	-0.5	800.581	19.83	Human plasma	Traditional (Biofluid)	Traditional	KIK	2021_03
PC(O/P-) (Akyl/alkenyl ether phosphatidylcholine)	PC(O-16:0/18:3);PC(P-16:0/18:2)	C42H80NO7P	[M+CH3COO]1-	-FA 18:3(+HO)	C23H48NO5P	[M-H]1-	292.21	-0.5	800.581	19.83	Human plasma	Traditional (Biofluid)	Traditional	KIK	2021_03
PC(O/P-) (Akyl/alkenyl ether phosphatidylcholine)	PC(O-16:0/18:3);PC(P-16:0/18:2)	C42H80NO7P	[M+CH3COO]1-	-FA 18:3(-H)	C23H50NO6P	[M-H]1-	292.21	-0.5	800.581	19.83	Human plasma	Traditional (Biofluid)	Traditional	KIK	2021_03
PC(O/P-) (Akyl/alkenyl ether phosphatidylcholine)	PC(O-16:0/18:3);PC(P-16:0/18:2)	C42H80NO7P	[M+CH3COO]1-	FA 18:3 -(CO)	C17H30	[M-H]1-	292.21	-0.5	800.581	19.83	Human plasma	Traditional (Biofluid)	Traditional	KIK	2021_03
PC(O/P-) (Akyl/alkenyl ether phosphatidylcholine)	PC(O-16:0/18:3);PC(P-16:0/18:2)	C42H80NO7P	[M+CH3COO]1-	FA P-16:0	C16H32O	[M-H]1-	292.21	-0.5	800.581	19.83	Human plasma	Traditional (Biofluid)	Traditional	KIK	2021_03
PC(O/P-) (Akyl/alkenyl ether phosphatidylcholine)	PC(O-16:0/18:3);PC(P-16:0/18:2)	C42H80NO7P	[M+CH3COO]1-	FA 18:2(+O)	C18H32O2	[M-H]1-	292.21	-0.5	800.581	19.83	Human plasma	Traditional (Biofluid)	Traditional	KIK	2021_03
PC(O/P-) (Akyl/alkenyl ether phosphatidylcholine)	PC(O-16:0/18:3);PC(P-16:0/18:2)	C42H80NO7P	[M+CH3COO]1-	-FA 18:2(+HO)	C23H46NO5P	[M-H]1-	292.21	-0.5	800.581	19.83	Human plasma	Traditional (Biofluid)	Traditional	KIK	2021_03
PC(O/P-) (Akyl/alkenyl ether phosphatidylcholine)	PC(O-16:0/18:3);PC(P-16:0/18:2)	C42H80NO7P	[M+CH3COO]1-	-FA 18:2(-H)	C23H48NO6P	[M-H]1-	292.21	-0.5	800.581	19.83	Human plasma	Traditional (Biofluid)	Traditional	KIK	2021_03
PC(O/P-) (Akyl/alkenyl ether phosphatidylcholine)	PC(O-16:0/18:3);PC(P-16:0/18:2)	C42H80NO7P	[M+CH3COO]1-	FA 18:2 -(CO)	C17H32	[M-H]1-	292.21	-0.5	800.581	19.83	Human plasma	Traditional (Biofluid)	Traditional	KIK	2021_03
PC(O/P-) (Akyl/alkenyl ether phosphatidylcholine)	PC(O-16:0/18:3);PC(P-16:0/18:2)	C42H80NO7P	[M+CH3COO]1-	precursor	C42H80NO7P	[M+CH3COO]1-	292.21	-0.5	800.581		Fruit Fly	Traditional (Tissue)	Traditional	KIK	2021_04
PC(O/P-) (Akyl/alkenyl ether phosphatidylcholine)	PC(O-16:0/18:3);PC(P-16:0/18:2)	C42H80NO7P	[M+CH3COO]1-	HG(PC)-(CH3+CH3COO)	C7H16NO5P	[M-H]1-	292.21	-0.5	800.581		Fruit Fly	Traditional (Tissue)	Traditional	KIK	2021_04
PC(O/P-) (Akyl/alkenyl ether phosphatidylcholine)	PC(O-16:0/18:3);PC(P-16:0/18:2)	C42H80NO7P	[M+CH3COO]1-	-(CH3+CH3COO)	C41H78NO7P	[M-H]1-	292.21	-0.5	800.581		Fruit Fly	Traditional (Tissue)	Traditional	KIK	2021_04
PC(O/P-) (Akyl/alkenyl ether phosphatidylcholine)	PC(O-16:0/18:3);PC(P-16:0/18:2)	C42H80NO7P	[M+CH3COO]1-	FA O-16:0	C16H34O	[M-H]1-	292.21	-0.5	800.581		Fruit Fly	Traditional (Tissue)	Traditional	KIK	2021_04
PC(O/P-) (Akyl/alkenyl ether phosphatidylcholine)	PC(O-16:0/18:3);PC(P-16:0/18:2)	C42H80NO7P	[M+CH3COO]1-	FA 18:3(+O)	C18H30O2	[M-H]1-	292.21	-0.5	800.581		Fruit Fly	Traditional (Tissue)	Traditional	KIK	2021_04
PC(O/P-) (Akyl/alkenyl ether phosphatidylcholine)	PC(O-16:0/18:3);PC(P-16:0/18:2)	C42H80NO7P	[M+CH3COO]1-	-FA 18:3(+HO)	C23H48NO5P	[M-H]1-	292.21	-0.5	800.581		Fruit Fly	Traditional (Tissue)	Traditional	KIK	2021_04
PC(O/P-) (Akyl/alkenyl ether phosphatidylcholine)	PC(O-16:0/18:3);PC(P-16:0/18:2)	C42H80NO7P	[M+CH3COO]1-	-FA 18:3(-H)	C23H50NO6P	[M-H]1-	292.21	-0.5	800.581		Fruit Fly	Traditional (Tissue)	Traditional	KIK	2021_04
PC(O/P-) (Akyl/alkenyl ether phosphatidylcholine)	PC(O-16:0/18:3);PC(P-16:0/18:2)	C42H80NO7P	[M+CH3COO]1-	FA 18:3 -(CO)	C17H30	[M-H]1-	292.21	-0.5	800.581		Fruit Fly	Traditional (Tissue)	Traditional	KIK	2021_04
PC(O/P-) (Akyl/alkenyl ether phosphatidylcholine)	PC(O-16:0/18:3);PC(P-16:0/18:2)	C42H80NO7P	[M+CH3COO]1-	FA P-16:0	C16H32O	[M-H]1-	292.21	-0.5	800.581		Fruit Fly	Traditional (Tissue)	Traditional	KIK	2021_04
PC(O/P-) (Akyl/alkenyl ether phosphatidylcholine)	PC(O-16:0/18:3);PC(P-16:0/18:2)	C42H80NO7P	[M+CH3COO]1-	FA 18:2(+O)	C18H32O2	[M-H]1-	292.21	-0.5	800.581		Fruit Fly	Traditional (Tissue)	Traditional	KIK	2021_04
PC(O/P-) (Akyl/alkenyl ether phosphatidylcholine)	PC(O-16:0/18:3);PC(P-16:0/18:2)	C42H80NO7P	[M+CH3COO]1-	-FA 18:2(+HO)	C23H46NO5P	[M-H]1-	292.21	-0.5	800.581		Fruit Fly	Traditional (Tissue)	Traditional	KIK	2021_04
PC(O/P-) (Akyl/alkenyl ether phosphatidylcholine)	PC(O-16:0/18:3);PC(P-16:0/18:2)	C42H80NO7P	[M+CH3COO]1-	-FA 18:2(-H)	C23H48NO6P	[M-H]1-	292.21	-0.5	800.581		Fruit Fly	Traditional (Tissue)	Traditional	KIK	2021_04
PC(O/P-) (Akyl/alkenyl ether phosphatidylcholine)	PC(O-16:0/18:3);PC(P-16:0/18:2)	C42H80NO7P	[M+CH3COO]1-	FA 18:2 -(CO)	C17H32	[M-H]1-	292.21	-0.5	800.581		Fruit Fly	Traditional (Tissue)	Traditional	KIK	2021_04
PC(O/P-) (Akyl/alkenyl ether phosphatidylcholine)	PC(O-16:0/20:3)	C44H84NO7P	[M+CH3COO]1-	precursor	C44H84NO7P	[M+CH3COO]1-	295.6	-0.5	828.612	22.3	Human BALF	Traditional (Biofluid)	Traditional	KIK	2021_03
PC(O/P-) (Akyl/alkenyl ether phosphatidylcholine)	PC(O-16:0/20:3)	C44H84NO7P	[M+CH3COO]1-	HG(PC)-(CH3+CH3COO)	C7H16NO5P	[M-H]1-	295.6	-0.5	828.612	22.3	Human BALF	Traditional (Biofluid)	Traditional	KIK	2021_03
PC(O/P-) (Akyl/alkenyl ether phosphatidylcholine)	PC(O-16:0/20:3)	C44H84NO7P	[M+CH3COO]1-	-(CH3+CH3COO)	C43H82NO7P	[M-H]1-	295.6	-0.5	828.612	22.3	Human BALF	Traditional (Biofluid)	Traditional	KIK	2021_03
PC(O/P-) (Akyl/alkenyl ether phosphatidylcholine)	PC(O-16:0/20:3)	C44H84NO7P	[M+CH3COO]1-	FA O-16:0	C16H34O	[M-H]1-	295.6	-0.5	828.612	22.3	Human BALF	Traditional (Biofluid)	Traditional	KIK	2021_03
PC(O/P-) (Akyl/alkenyl ether phosphatidylcholine)	PC(O-16:0/20:3)	C44H84NO7P	[M+CH3COO]1-	FA 20:3(+O)	C20H34O2	[M-H]1-	295.6	-0.5	828.612	22.3	Human BALF	Traditional (Biofluid)	Traditional	KIK	2021_03
PC(O/P-) (Akyl/alkenyl ether phosphatidylcholine)	PC(O-16:0/20:3)	C44H84NO7P	[M+CH3COO]1-	-FA 20:3(+HO)	C23H48NO5P	[M-H]1-	295.6	-0.5	828.612	22.3	Human BALF	Traditional (Biofluid)	Traditional	KIK	2021_03
PC(O/P-) (Akyl/alkenyl ether phosphatidylcholine)	PC(O-16:0/20:3)	C44H84NO7P	[M+CH3COO]1-	-FA 20:3(-H)	C23H50NO6P	[M-H]1-	295.6	-0.5	828.612	22.3	Human BALF	Traditional (Biofluid)	Traditional	KIK	2021_03
PC(O/P-) (Akyl/alkenyl ether phosphatidylcholine)	PC(O-16:0/20:3)	C44H84NO7P	[M+CH3COO]1-	FA 20:3 -(CO)	C19H34	[M-H]1-	295.6	-0.5	828.612	22.3	Human BALF	Traditional (Biofluid)	Traditional	KIK	2021_03
PC(O/P-) (Akyl/alkenyl ether phosphatidylcholine)	PC(O-16:0/20:3)	C44H84NO7P	[M+CH3COO]1-	precursor	C44H84NO7P	[M+CH3COO]1-	295.6	-0.5	828.612	20.36	Human plasma	Traditional (Biofluid)	Traditional	KIK	2021_03
PC(O/P-) (Akyl/alkenyl ether phosphatidylcholine)	PC(O-16:0/20:3)	C44H84NO7P	[M+CH3COO]1-	HG(PC)-(CH3+CH3COO)	C7H16NO5P	[M-H]1-	295.6	-0.5	828.612	20.36	Human plasma	Traditional (Biofluid)	Traditional	KIK	2021_03
PC(O/P-) (Akyl/alkenyl ether phosphatidylcholine)	PC(O-16:0/20:3)	C44H84NO7P	[M+CH3COO]1-	-(CH3+CH3COO)	C43H82NO7P	[M-H]1-	295.6	-0.5	828.612	20.36	Human plasma	Traditional (Biofluid)	Traditional	KIK	2021_03
PC(O/P-) (Akyl/alkenyl ether phosphatidylcholine)	PC(O-16:0/20:3)	C44H84NO7P	[M+CH3COO]1-	FA O-16:0	C16H34O	[M-H]1-	295.6	-0.5	828.612	20.36	Human plasma	Traditional (Biofluid)	Traditional	KIK	2021_03
PC(O/P-) (Akyl/alkenyl ether phosphatidylcholine)	PC(O-16:0/20:3)	C44H84NO7P	[M+CH3COO]1-	FA 20:3(+O)	C20H34O2	[M-H]1-	295.6	-0.5	828.612	20.36	Human plasma	Traditional (Biofluid)	Traditional	KIK	2021_03
PC(O/P-) (Akyl/alkenyl ether phosphatidylcholine)	PC(O-16:0/20:3)	C44H84NO7P	[M+CH3COO]1-	-FA 20:3(+HO)	C23H48NO5P	[M-H]1-	295.6	-0.5	828.612	20.36	Human plasma	Traditional (Biofluid)	Traditional	KIK	2021_03
PC(O/P-) (Akyl/alkenyl ether phosphatidylcholine)	PC(O-16:0/20:3)	C44H84NO7P	[M+CH3COO]1-	-FA 20:3(-H)	C23H50NO6P	[M-H]1-	295.6	-0.5	828.612	20.36	Human plasma	Traditional (Biofluid)	Traditional	KIK	2021_03
PC(O/P-) (Akyl/alkenyl ether phosphatidylcholine)	PC(O-16:0/20:3)	C44H84NO7P	[M+CH3COO]1-	FA 20:3 -(CO)	C19H34	[M-H]1-	295.6	-0.5	828.612	20.36	Human plasma	Traditional (Biofluid)	Traditional	KIK	2021_03
PC(O/P-) (Akyl/alkenyl ether phosphatidylcholine)	PC(O-16:0/20:3)	C44H84NO7P	[M+CH3COO]1-	precursor	C44H84NO7P	[M+CH3COO]1-	295.6	-0.5	828.612		Fruit Fly	Traditional (Tissue)	Traditional	KIK	2021_04
PC(O/P-) (Akyl/alkenyl ether phosphatidylcholine)	PC(O-16:0/20:3)	C44H84NO7P	[M+CH3COO]1-	HG(PC)-(CH3+CH3COO)	C7H16NO5P	[M-H]1-	295.6	-0.5	828.612		Fruit Fly	Traditional (Tissue)	Traditional	KIK	2021_04
PC(O/P-) (Akyl/alkenyl ether phosphatidylcholine)	PC(O-16:0/20:3)	C44H84NO7P	[M+CH3COO]1-	-(CH3+CH3COO)	C43H82NO7P	[M-H]1-	295.6	-0.5	828.612		Fruit Fly	Traditional (Tissue)	Traditional	KIK	2021_04
PC(O/P-) (Akyl/alkenyl ether phosphatidylcholine)	PC(O-16:0/20:3)	C44H84NO7P	[M+CH3COO]1-	FA O-16:0	C16H34O	[M-H]1-	295.6	-0.5	828.612		Fruit Fly	Traditional (Tissue)	Traditional	KIK	2021_04
PC(O/P-) (Akyl/alkenyl ether phosphatidylcholine)	PC(O-16:0/20:3)	C44H84NO7P	[M+CH3COO]1-	FA 20:3(+O)	C20H34O2	[M-H]1-	295.6	-0.5	828.612		Fruit Fly	Traditional (Tissue)	Traditional	KIK	2021_04
PC(O/P-) (Akyl/alkenyl ether phosphatidylcholine)	PC(O-16:0/20:3)	C44H84NO7P	[M+CH3COO]1-	-FA 20:3(+HO)	C23H48NO5P	[M-H]1-	295.6	-0.5	828.612		Fruit Fly	Traditional (Tissue)	Traditional	KIK	2021_04
PC(O/P-) (Akyl/alkenyl ether phosphatidylcholine)	PC(O-16:0/20:3)	C44H84NO7P	[M+CH3COO]1-	-FA 20:3(-H)	C23H50NO6P	[M-H]1-	295.6	-0.5	828.612		Fruit Fly	Traditional (Tissue)	Traditional	KIK	2021_04
PC(O/P-) (Akyl/alkenyl ether phosphatidylcholine)	PC(O-16:0/20:3)	C44H84NO7P	[M+CH3COO]1-	FA 20:3 -(CO)	C19H34	[M-H]1-	295.6	-0.5	828.612		Fruit Fly	Traditional (Tissue)	Traditional	KIK	2021_04
PC(O/P-) (Akyl/alkenyl ether phosphatidylcholine)	PC(O-16:0/20:4);PC(P-18:0/18:3)	C44H82NO7P	[M+CH3COO]1-	precursor	C44H82NO7P	[M+CH3COO]1-	294.74	-0.5	826.597	21.7	Human BALF	Traditional (Biofluid)	Traditional	KIK	2021_03
PC(O/P-) (Akyl/alkenyl ether phosphatidylcholine)	PC(O-16:0/20:4);PC(P-18:0/18:3)	C44H82NO7P	[M+CH3COO]1-	HG(PC)-(CH3+CH3COO)	C7H16NO5P	[M-H]1-	294.74	-0.5	826.597	21.7	Human BALF	Traditional (Biofluid)	Traditional	KIK	2021_03
PC(O/P-) (Akyl/alkenyl ether phosphatidylcholine)	PC(O-16:0/20:4);PC(P-18:0/18:3)	C44H82NO7P	[M+CH3COO]1-	-(CH3+CH3COO)	C43H80NO7P	[M-H]1-	294.74	-0.5	826.597	21.7	Human BALF	Traditional (Biofluid)	Traditional	KIK	2021_03
PC(O/P-) (Akyl/alkenyl ether phosphatidylcholine)	PC(O-16:0/20:4);PC(P-18:0/18:3)	C44H82NO7P	[M+CH3COO]1-	FA P-18:0	C18H36O	[M-H]1-	294.74	-0.5	826.597	21.7	Human BALF	Traditional (Biofluid)	Traditional	KIK	2021_03
PC(O/P-) (Akyl/alkenyl ether phosphatidylcholine)	PC(O-16:0/20:4);PC(P-18:0/18:3)	C44H82NO7P	[M+CH3COO]1-	FA 18:3(+O)	C18H30O2	[M-H]1-	294.74	-0.5	826.597	21.7	Human BALF	Traditional (Biofluid)	Traditional	KIK	2021_03
PC(O/P-) (Akyl/alkenyl ether phosphatidylcholine)	PC(O-16:0/20:4);PC(P-18:0/18:3)	C44H82NO7P	[M+CH3COO]1-	-FA 18:3(+HO)	C25H50NO5P	[M-H]1-	294.74	-0.5	826.597	21.7	Human BALF	Traditional (Biofluid)	Traditional	KIK	2021_03
PC(O/P-) (Akyl/alkenyl ether phosphatidylcholine)	PC(O-16:0/20:4);PC(P-18:0/18:3)	C44H82NO7P	[M+CH3COO]1-	-FA 18:3(-H)	C25H52NO6P	[M-H]1-	294.74	-0.5	826.597	21.7	Human BALF	Traditional (Biofluid)	Traditional	KIK	2021_03
PC(O/P-) (Akyl/alkenyl ether phosphatidylcholine)	PC(O-16:0/20:4);PC(P-18:0/18:3)	C44H82NO7P	[M+CH3COO]1-	FA 18:3 -(CO)	C17H30	[M-H]1-	294.74	-0.5	826.597	21.7	Human BALF	Traditional (Biofluid)	Traditional	KIK	2021_03
PC(O/P-) (Akyl/alkenyl ether phosphatidylcholine)	PC(O-16:0/20:4);PC(P-18:0/18:3)	C44H82NO7P	[M+CH3COO]1-	FA O-16:0	C16H34O	[M-H]1-	294.74	-0.5	826.597	21.7	Human BALF	Traditional (Biofluid)	Traditional	KIK	2021_03
PC(O/P-) (Akyl/alkenyl ether phosphatidylcholine)	PC(O-16:0/20:4);PC(P-18:0/18:3)	C44H82NO7P	[M+CH3COO]1-	FA 20:4(+O)	C20H32O2	[M-H]1-	294.74	-0.5	826.597	21.7	Human BALF	Traditional (Biofluid)	Traditional	KIK	2021_03
PC(O/P-) (Akyl/alkenyl ether phosphatidylcholine)	PC(O-16:0/20:4);PC(P-18:0/18:3)	C44H82NO7P	[M+CH3COO]1-	-FA 20:4(+HO)	C23H48NO5P	[M-H]1-	294.74	-0.5	826.597	21.7	Human BALF	Traditional (Biofluid)	Traditional	KIK	2021_03
PC(O/P-) (Akyl/alkenyl ether phosphatidylcholine)	PC(O-16:0/20:4);PC(P-18:0/18:3)	C44H82NO7P	[M+CH3COO]1-	-FA 20:4(-H)	C23H50NO6P	[M-H]1-	294.74	-0.5	826.597	21.7	Human BALF	Traditional (Biofluid)	Traditional	KIK	2021_03
PC(O/P-) (Akyl/alkenyl ether phosphatidylcholine)	PC(O-16:0/20:4);PC(P-18:0/18:3)	C44H82NO7P	[M+CH3COO]1-	FA 20:4 -(CO)	C19H32	[M-H]1-	294.74	-0.5	826.597	21.7	Human BALF	Traditional (Biofluid)	Traditional	KIK	2021_03
PC(O/P-) (Akyl/alkenyl ether phosphatidylcholine)	PC(O-16:0/20:4);PC(P-18:0/18:3)	C44H82NO7P	[M+CH3COO]1-	precursor	C44H82NO7P	[M+CH3COO]1-	294.74	-0.5	826.597	22.97	Sea Lion Plasma	Traditional (biofluids)	Traditional	AMS	2024_03
PC(O/P-) (Akyl/alkenyl ether phosphatidylcholine)	PC(O-16:0/20:4);PC(P-18:0/18:3)	C44H82NO7P	[M+CH3COO]1-	HG(PC)-(CH3+CH3COO)	C7H16NO5P	[M-H]1-	294.74	-0.5	826.597	22.97	Sea Lion Plasma	Traditional (biofluids)	Traditional	AMS	2024_03
PC(O/P-) (Akyl/alkenyl ether phosphatidylcholine)	PC(O-16:0/20:4);PC(P-18:0/18:3)	C44H82NO7P	[M+CH3COO]1-	-(CH3+CH3COO)	C43H80NO7P	[M-H]1-	294.74	-0.5	826.597	22.97	Sea Lion Plasma	Traditional (biofluids)	Traditional	AMS	2024_03
PC(O/P-) (Akyl/alkenyl ether phosphatidylcholine)	PC(O-16:0/20:4);PC(P-18:0/18:3)	C44H82NO7P	[M+CH3COO]1-	FA P-18:0	C18H36O	[M-H]1-	294.74	-0.5	826.597	22.97	Sea Lion Plasma	Traditional (biofluids)	Traditional	AMS	2024_03
PC(O/P-) (Akyl/alkenyl ether phosphatidylcholine)	PC(O-16:0/20:4);PC(P-18:0/18:3)	C44H82NO7P	[M+CH3COO]1-	FA 18:3(+O)	C18H30O2	[M-H]1-	294.74	-0.5	826.597	22.97	Sea Lion Plasma	Traditional (biofluids)	Traditional	AMS	2024_03
PC(O/P-) (Akyl/alkenyl ether phosphatidylcholine)	PC(O-16:0/20:4);PC(P-18:0/18:3)	C44H82NO7P	[M+CH3COO]1-	-FA 18:3(+HO)	C25H50NO5P	[M-H]1-	294.74	-0.5	826.597	22.97	Sea Lion Plasma	Traditional (biofluids)	Traditional	AMS	2024_03
PC(O/P-) (Akyl/alkenyl ether phosphatidylcholine)	PC(O-16:0/20:4);PC(P-18:0/18:3)	C44H82NO7P	[M+CH3COO]1-	-FA 18:3(-H)	C25H52NO6P	[M-H]1-	294.74	-0.5	826.597	22.97	Sea Lion Plasma	Traditional (biofluids)	Traditional	AMS	2024_03
PC(O/P-) (Akyl/alkenyl ether phosphatidylcholine)	PC(O-16:0/20:4);PC(P-18:0/18:3)	C44H82NO7P	[M+CH3COO]1-	FA 18:3 -(CO)	C17H30	[M-H]1-	294.74	-0.5	826.597	22.97	Sea Lion Plasma	Traditional (biofluids)	Traditional	AMS	2024_03
PC(O/P-) (Akyl/alkenyl ether phosphatidylcholine)	PC(O-16:0/20:4);PC(P-18:0/18:3)	C44H82NO7P	[M+CH3COO]1-	FA O-16:0	C16H34O	[M-H]1-	294.74	-0.5	826.597	22.97	Sea Lion Plasma	Traditional (biofluids)	Traditional	AMS	2024_03
PC(O/P-) (Akyl/alkenyl ether phosphatidylcholine)	PC(O-16:0/20:4);PC(P-18:0/18:3)	C44H82NO7P	[M+CH3COO]1-	FA 20:4(+O)	C20H32O2	[M-H]1-	294.74	-0.5	826.597	22.97	Sea Lion Plasma	Traditional (biofluids)	Traditional	AMS	2024_03
PC(O/P-) (Akyl/alkenyl ether phosphatidylcholine)	PC(O-16:0/20:4);PC(P-18:0/18:3)	C44H82NO7P	[M+CH3COO]1-	-FA 20:4(+HO)	C23H48NO5P	[M-H]1-	294.74	-0.5	826.597	22.97	Sea Lion Plasma	Traditional (biofluids)	Traditional	AMS	2024_03
PC(O/P-) (Akyl/alkenyl ether phosphatidylcholine)	PC(O-16:0/20:4);PC(P-18:0/18:3)	C44H82NO7P	[M+CH3COO]1-	-FA 20:4(-H)	C23H50NO6P	[M-H]1-	294.74	-0.5	826.597	22.97	Sea Lion Plasma	Traditional (biofluids)	Traditional	AMS	2024_03
PC(O/P-) (Akyl/alkenyl ether phosphatidylcholine)	PC(O-16:0/20:4);PC(P-18:0/18:3)	C44H82NO7P	[M+CH3COO]1-	FA 20:4 -(CO)	C19H32	[M-H]1-	294.74	-0.5	826.597	22.97	Sea Lion Plasma	Traditional (biofluids)	Traditional	AMS	2024_03
PC(O/P-) (Akyl/alkenyl ether phosphatidylcholine)	PC(O-16:0/20:4);PC(P-18:0/18:3)	C44H82NO7P	[M+CH3COO]1-	precursor	C44H82NO7P	[M+CH3COO]1-	294.74	-0.5	826.597	19.9	Human plasma	Traditional (Biofluid)	Traditional	KIK	2021_03
PC(O/P-) (Akyl/alkenyl ether phosphatidylcholine)	PC(O-16:0/20:4);PC(P-18:0/18:3)	C44H82NO7P	[M+CH3COO]1-	HG(PC)-(CH3+CH3COO)	C7H16NO5P	[M-H]1-	294.74	-0.5	826.597	19.9	Human plasma	Traditional (Biofluid)	Traditional	KIK	2021_03
PC(O/P-) (Akyl/alkenyl ether phosphatidylcholine)	PC(O-16:0/20:4);PC(P-18:0/18:3)	C44H82NO7P	[M+CH3COO]1-	-(CH3+CH3COO)	C43H80NO7P	[M-H]1-	294.74	-0.5	826.597	19.9	Human plasma	Traditional (Biofluid)	Traditional	KIK	2021_03
PC(O/P-) (Akyl/alkenyl ether phosphatidylcholine)	PC(O-16:0/20:4);PC(P-18:0/18:3)	C44H82NO7P	[M+CH3COO]1-	FA P-18:0	C18H36O	[M-H]1-	294.74	-0.5	826.597	19.9	Human plasma	Traditional (Biofluid)	Traditional	KIK	2021_03
PC(O/P-) (Akyl/alkenyl ether phosphatidylcholine)	PC(O-16:0/20:4);PC(P-18:0/18:3)	C44H82NO7P	[M+CH3COO]1-	FA 18:3(+O)	C18H30O2	[M-H]1-	294.74	-0.5	826.597	19.9	Human plasma	Traditional (Biofluid)	Traditional	KIK	2021_03
PC(O/P-) (Akyl/alkenyl ether phosphatidylcholine)	PC(O-16:0/20:4);PC(P-18:0/18:3)	C44H82NO7P	[M+CH3COO]1-	-FA 18:3(+HO)	C25H50NO5P	[M-H]1-	294.74	-0.5	826.597	19.9	Human plasma	Traditional (Biofluid)	Traditional	KIK	2021_03
PC(O/P-) (Akyl/alkenyl ether phosphatidylcholine)	PC(O-16:0/20:4);PC(P-18:0/18:3)	C44H82NO7P	[M+CH3COO]1-	-FA 18:3(-H)	C25H52NO6P	[M-H]1-	294.74	-0.5	826.597	19.9	Human plasma	Traditional (Biofluid)	Traditional	KIK	2021_03
PC(O/P-) (Akyl/alkenyl ether phosphatidylcholine)	PC(O-16:0/20:4);PC(P-18:0/18:3)	C44H82NO7P	[M+CH3COO]1-	FA 18:3 -(CO)	C17H30	[M-H]1-	294.74	-0.5	826.597	19.9	Human plasma	Traditional (Biofluid)	Traditional	KIK	2021_03
PC(O/P-) (Akyl/alkenyl ether phosphatidylcholine)	PC(O-16:0/20:4);PC(P-18:0/18:3)	C44H82NO7P	[M+CH3COO]1-	FA O-16:0	C16H34O	[M-H]1-	294.74	-0.5	826.597	19.9	Human plasma	Traditional (Biofluid)	Traditional	KIK	2021_03
PC(O/P-) (Akyl/alkenyl ether phosphatidylcholine)	PC(O-16:0/20:4);PC(P-18:0/18:3)	C44H82NO7P	[M+CH3COO]1-	FA 20:4(+O)	C20H32O2	[M-H]1-	294.74	-0.5	826.597	19.9	Human plasma	Traditional (Biofluid)	Traditional	KIK	2021_03
PC(O/P-) (Akyl/alkenyl ether phosphatidylcholine)	PC(O-16:0/20:4);PC(P-18:0/18:3)	C44H82NO7P	[M+CH3COO]1-	-FA 20:4(+HO)	C23H48NO5P	[M-H]1-	294.74	-0.5	826.597	19.9	Human plasma	Traditional (Biofluid)	Traditional	KIK	2021_03
PC(O/P-) (Akyl/alkenyl ether phosphatidylcholine)	PC(O-16:0/20:4);PC(P-18:0/18:3)	C44H82NO7P	[M+CH3COO]1-	-FA 20:4(-H)	C23H50NO6P	[M-H]1-	294.74	-0.5	826.597	19.9	Human plasma	Traditional (Biofluid)	Traditional	KIK	2021_03
PC(O/P-) (Akyl/alkenyl ether phosphatidylcholine)	PC(O-16:0/20:4);PC(P-18:0/18:3)	C44H82NO7P	[M+CH3COO]1-	FA 20:4 -(CO)	C19H32	[M-H]1-	294.74	-0.5	826.597	19.9	Human plasma	Traditional (Biofluid)	Traditional	KIK	2021_03
PC(O/P-) (Akyl/alkenyl ether phosphatidylcholine)	PC(O-16:0/20:4);PC(P-18:0/18:3)	C44H82NO7P	[M+CH3COO]1-	precursor	C44H82NO7P	[M+CH3COO]1-	294.74	-0.5	826.597		Fruit Fly	Traditional (Tissue)	Traditional	KIK	2021_04
PC(O/P-) (Akyl/alkenyl ether phosphatidylcholine)	PC(O-16:0/20:4);PC(P-18:0/18:3)	C44H82NO7P	[M+CH3COO]1-	HG(PC)-(CH3+CH3COO)	C7H16NO5P	[M-H]1-	294.74	-0.5	826.597		Fruit Fly	Traditional (Tissue)	Traditional	KIK	2021_04
PC(O/P-) (Akyl/alkenyl ether phosphatidylcholine)	PC(O-16:0/20:4);PC(P-18:0/18:3)	C44H82NO7P	[M+CH3COO]1-	-(CH3+CH3COO)	C43H80NO7P	[M-H]1-	294.74	-0.5	826.597		Fruit Fly	Traditional (Tissue)	Traditional	KIK	2021_04
PC(O/P-) (Akyl/alkenyl ether phosphatidylcholine)	PC(O-16:0/20:4);PC(P-18:0/18:3)	C44H82NO7P	[M+CH3COO]1-	FA P-18:0	C18H36O	[M-H]1-	294.74	-0.5	826.597		Fruit Fly	Traditional (Tissue)	Traditional	KIK	2021_04
PC(O/P-) (Akyl/alkenyl ether phosphatidylcholine)	PC(O-16:0/20:4);PC(P-18:0/18:3)	C44H82NO7P	[M+CH3COO]1-	FA 18:3(+O)	C18H30O2	[M-H]1-	294.74	-0.5	826.597		Fruit Fly	Traditional (Tissue)	Traditional	KIK	2021_04
PC(O/P-) (Akyl/alkenyl ether phosphatidylcholine)	PC(O-16:0/20:4);PC(P-18:0/18:3)	C44H82NO7P	[M+CH3COO]1-	-FA 18:3(+HO)	C25H50NO5P	[M-H]1-	294.74	-0.5	826.597		Fruit Fly	Traditional (Tissue)	Traditional	KIK	2021_04
PC(O/P-) (Akyl/alkenyl ether phosphatidylcholine)	PC(O-16:0/20:4);PC(P-18:0/18:3)	C44H82NO7P	[M+CH3COO]1-	-FA 18:3(-H)	C25H52NO6P	[M-H]1-	294.74	-0.5	826.597		Fruit Fly	Traditional (Tissue)	Traditional	KIK	2021_04
PC(O/P-) (Akyl/alkenyl ether phosphatidylcholine)	PC(O-16:0/20:4);PC(P-18:0/18:3)	C44H82NO7P	[M+CH3COO]1-	FA 18:3 -(CO)	C17H30	[M-H]1-	294.74	-0.5	826.597		Fruit Fly	Traditional (Tissue)	Traditional	KIK	2021_04
PC(O/P-) (Akyl/alkenyl ether phosphatidylcholine)	PC(O-16:0/20:4);PC(P-18:0/18:3)	C44H82NO7P	[M+CH3COO]1-	FA O-16:0	C16H34O	[M-H]1-	294.74	-0.5	826.597		Fruit Fly	Traditional (Tissue)	Traditional	KIK	2021_04
PC(O/P-) (Akyl/alkenyl ether phosphatidylcholine)	PC(O-16:0/20:4);PC(P-18:0/18:3)	C44H82NO7P	[M+CH3COO]1-	FA 20:4(+O)	C20H32O2	[M-H]1-	294.74	-0.5	826.597		Fruit Fly	Traditional (Tissue)	Traditional	KIK	2021_04
PC(O/P-) (Akyl/alkenyl ether phosphatidylcholine)	PC(O-16:0/20:4);PC(P-18:0/18:3)	C44H82NO7P	[M+CH3COO]1-	-FA 20:4(+HO)	C23H48NO5P	[M-H]1-	294.74	-0.5	826.597		Fruit Fly	Traditional (Tissue)	Traditional	KIK	2021_04
PC(O/P-) (Akyl/alkenyl ether phosphatidylcholine)	PC(O-16:0/20:4);PC(P-18:0/18:3)	C44H82NO7P	[M+CH3COO]1-	-FA 20:4(-H)	C23H50NO6P	[M-H]1-	294.74	-0.5	826.597		Fruit Fly	Traditional (Tissue)	Traditional	KIK	2021_04
PC(O/P-) (Akyl/alkenyl ether phosphatidylcholine)	PC(O-16:0/20:4);PC(P-18:0/18:3)	C44H82NO7P	[M+CH3COO]1-	FA 20:4 -(CO)	C19H32	[M-H]1-	294.74	-0.5	826.597		Fruit Fly	Traditional (Tissue)	Traditional	KIK	2021_04
PC(O/P-) (Akyl/alkenyl ether phosphatidylcholine)	PC(O-16:0/20:4);PC(P-18:0/18:3)	C44H82NO7P	[M+CH3COO]1-	precursor	C44H82NO7P	[M+CH3COO]1-	294.74	-0.5	826.597		Zebrafish	Traditional (Tissue)	Traditional	KIK	2021_04
PC(O/P-) (Akyl/alkenyl ether phosphatidylcholine)	PC(O-16:0/20:4);PC(P-18:0/18:3)	C44H82NO7P	[M+CH3COO]1-	HG(PC)-(CH3+CH3COO)	C7H16NO5P	[M-H]1-	294.74	-0.5	826.597		Zebrafish	Traditional (Tissue)	Traditional	KIK	2021_04
PC(O/P-) (Akyl/alkenyl ether phosphatidylcholine)	PC(O-16:0/20:4);PC(P-18:0/18:3)	C44H82NO7P	[M+CH3COO]1-	-(CH3+CH3COO)	C43H80NO7P	[M-H]1-	294.74	-0.5	826.597		Zebrafish	Traditional (Tissue)	Traditional	KIK	2021_04
PC(O/P-) (Akyl/alkenyl ether phosphatidylcholine)	PC(O-16:0/20:4);PC(P-18:0/18:3)	C44H82NO7P	[M+CH3COO]1-	FA P-18:0	C18H36O	[M-H]1-	294.74	-0.5	826.597		Zebrafish	Traditional (Tissue)	Traditional	KIK	2021_04
PC(O/P-) (Akyl/alkenyl ether phosphatidylcholine)	PC(O-16:0/20:4);PC(P-18:0/18:3)	C44H82NO7P	[M+CH3COO]1-	FA 18:3(+O)	C18H30O2	[M-H]1-	294.74	-0.5	826.597		Zebrafish	Traditional (Tissue)	Traditional	KIK	2021_04
PC(O/P-) (Akyl/alkenyl ether phosphatidylcholine)	PC(O-16:0/20:4);PC(P-18:0/18:3)	C44H82NO7P	[M+CH3COO]1-	-FA 18:3(+HO)	C25H50NO5P	[M-H]1-	294.74	-0.5	826.597		Zebrafish	Traditional (Tissue)	Traditional	KIK	2021_04
PC(O/P-) (Akyl/alkenyl ether phosphatidylcholine)	PC(O-16:0/20:4);PC(P-18:0/18:3)	C44H82NO7P	[M+CH3COO]1-	-FA 18:3(-H)	C25H52NO6P	[M-H]1-	294.74	-0.5	826.597		Zebrafish	Traditional (Tissue)	Traditional	KIK	2021_04
PC(O/P-) (Akyl/alkenyl ether phosphatidylcholine)	PC(O-16:0/20:4);PC(P-18:0/18:3)	C44H82NO7P	[M+CH3COO]1-	FA 18:3 -(CO)	C17H30	[M-H]1-	294.74	-0.5	826.597		Zebrafish	Traditional (Tissue)	Traditional	KIK	2021_04
PC(O/P-) (Akyl/alkenyl ether phosphatidylcholine)	PC(O-16:0/20:4);PC(P-18:0/18:3)	C44H82NO7P	[M+CH3COO]1-	FA O-16:0	C16H34O	[M-H]1-	294.74	-0.5	826.597		Zebrafish	Traditional (Tissue)	Traditional	KIK	2021_04
PC(O/P-) (Akyl/alkenyl ether phosphatidylcholine)	PC(O-16:0/20:4);PC(P-18:0/18:3)	C44H82NO7P	[M+CH3COO]1-	FA 20:4(+O)	C20H32O2	[M-H]1-	294.74	-0.5	826.597		Zebrafish	Traditional (Tissue)	Traditional	KIK	2021_04
PC(O/P-) (Akyl/alkenyl ether phosphatidylcholine)	PC(O-16:0/20:4);PC(P-18:0/18:3)	C44H82NO7P	[M+CH3COO]1-	-FA 20:4(+HO)	C23H48NO5P	[M-H]1-	294.74	-0.5	826.597		Zebrafish	Traditional (Tissue)	Traditional	KIK	2021_04
PC(O/P-) (Akyl/alkenyl ether phosphatidylcholine)	PC(O-16:0/20:4);PC(P-18:0/18:3)	C44H82NO7P	[M+CH3COO]1-	-FA 20:4(-H)	C23H50NO6P	[M-H]1-	294.74	-0.5	826.597		Zebrafish	Traditional (Tissue)	Traditional	KIK	2021_04
PC(O/P-) (Akyl/alkenyl ether phosphatidylcholine)	PC(O-16:0/20:4);PC(P-18:0/18:3)	C44H82NO7P	[M+CH3COO]1-	FA 20:4 -(CO)	C19H32	[M-H]1-	294.74	-0.5	826.597		Zebrafish	Traditional (Tissue)	Traditional	KIK	2021_04
PC(O/P-) (Akyl/alkenyl ether phosphatidylcholine)	PC(O-16:0/22:5);PC(P-18:0/20:4)	C46H84NO7P	[M+CH3COO]1-	precursor	C46H84NO7P	[M+CH3COO]1-	298.1	-0.5	852.612		Zebrafish	Traditional (Tissue)	Traditional	KIK	2021_04
PC(O/P-) (Akyl/alkenyl ether phosphatidylcholine)	PC(O-16:0/22:5);PC(P-18:0/20:4)	C46H84NO7P	[M+CH3COO]1-	HG(PC)-(CH3+CH3COO)	C7H16NO5P	[M-H]1-	298.1	-0.5	852.612		Zebrafish	Traditional (Tissue)	Traditional	KIK	2021_04
PC(O/P-) (Akyl/alkenyl ether phosphatidylcholine)	PC(O-16:0/22:5);PC(P-18:0/20:4)	C46H84NO7P	[M+CH3COO]1-	-(CH3+CH3COO)	C45H82NO7P	[M-H]1-	298.1	-0.5	852.612		Zebrafish	Traditional (Tissue)	Traditional	KIK	2021_04
PC(O/P-) (Akyl/alkenyl ether phosphatidylcholine)	PC(O-16:0/22:5);PC(P-18:0/20:4)	C46H84NO7P	[M+CH3COO]1-	FA P-18:0	C18H36O	[M-H]1-	298.1	-0.5	852.612		Zebrafish	Traditional (Tissue)	Traditional	KIK	2021_04
PC(O/P-) (Akyl/alkenyl ether phosphatidylcholine)	PC(O-16:0/22:5);PC(P-18:0/20:4)	C46H84NO7P	[M+CH3COO]1-	FA 20:4(+O)	C20H32O2	[M-H]1-	298.1	-0.5	852.612		Zebrafish	Traditional (Tissue)	Traditional	KIK	2021_04
PC(O/P-) (Akyl/alkenyl ether phosphatidylcholine)	PC(O-16:0/22:5);PC(P-18:0/20:4)	C46H84NO7P	[M+CH3COO]1-	-FA 20:4(+HO)	C25H50NO5P	[M-H]1-	298.1	-0.5	852.612		Zebrafish	Traditional (Tissue)	Traditional	KIK	2021_04
PC(O/P-) (Akyl/alkenyl ether phosphatidylcholine)	PC(O-16:0/22:5);PC(P-18:0/20:4)	C46H84NO7P	[M+CH3COO]1-	-FA 20:4(-H)	C25H52NO6P	[M-H]1-	298.1	-0.5	852.612		Zebrafish	Traditional (Tissue)	Traditional	KIK	2021_04
PC(O/P-) (Akyl/alkenyl ether phosphatidylcholine)	PC(O-16:0/22:5);PC(P-18:0/20:4)	C46H84NO7P	[M+CH3COO]1-	FA 20:4 -(CO)	C19H32	[M-H]1-	298.1	-0.5	852.612		Zebrafish	Traditional (Tissue)	Traditional	KIK	2021_04
PC(O/P-) (Akyl/alkenyl ether phosphatidylcholine)	PC(O-16:0/22:5);PC(P-18:0/20:4)	C46H84NO7P	[M+CH3COO]1-	FA O-16:0	C16H34O	[M-H]1-	298.1	-0.5	852.612		Zebrafish	Traditional (Tissue)	Traditional	KIK	2021_04
PC(O/P-) (Akyl/alkenyl ether phosphatidylcholine)	PC(O-16:0/22:5);PC(P-18:0/20:4)	C46H84NO7P	[M+CH3COO]1-	FA 22:5(+O)	C22H34O2	[M-H]1-	298.1	-0.5	852.612		Zebrafish	Traditional (Tissue)	Traditional	KIK	2021_04
PC(O/P-) (Akyl/alkenyl ether phosphatidylcholine)	PC(O-16:0/22:5);PC(P-18:0/20:4)	C46H84NO7P	[M+CH3COO]1-	-FA 22:5(+HO)	C23H48NO5P	[M-H]1-	298.1	-0.5	852.612		Zebrafish	Traditional (Tissue)	Traditional	KIK	2021_04
PC(O/P-) (Akyl/alkenyl ether phosphatidylcholine)	PC(O-16:0/22:5);PC(P-18:0/20:4)	C46H84NO7P	[M+CH3COO]1-	-FA 22:5(-H)	C23H50NO6P	[M-H]1-	298.1	-0.5	852.612		Zebrafish	Traditional (Tissue)	Traditional	KIK	2021_04
PC(O/P-) (Akyl/alkenyl ether phosphatidylcholine)	PC(O-16:0/22:5);PC(P-18:0/20:4)	C46H84NO7P	[M+CH3COO]1-	FA 22:5 -(CO)	C21H34	[M-H]1-	298.1	-0.5	852.612		Zebrafish	Traditional (Tissue)	Traditional	KIK	2021_04
PC(O/P-) (Akyl/alkenyl ether phosphatidylcholine)	PC(O-16:0/22:5);PC(P-18:0/20:4)a	C46H84NO7P	[M+CH3COO]1-	precursor	C46H84NO7P	[M+CH3COO]1-	298.1	-0.5	852.612	21.6	Human BALF	Traditional (Biofluid)	Traditional	KIK	2021_03
PC(O/P-) (Akyl/alkenyl ether phosphatidylcholine)	PC(O-16:0/22:5);PC(P-18:0/20:4)a	C46H84NO7P	[M+CH3COO]1-	HG(PC)-(CH3+CH3COO)	C7H16NO5P	[M-H]1-	298.1	-0.5	852.612	21.6	Human BALF	Traditional (Biofluid)	Traditional	KIK	2021_03
PC(O/P-) (Akyl/alkenyl ether phosphatidylcholine)	PC(O-16:0/22:5);PC(P-18:0/20:4)a	C46H84NO7P	[M+CH3COO]1-	-(CH3+CH3COO)	C45H82NO7P	[M-H]1-	298.1	-0.5	852.612	21.6	Human BALF	Traditional (Biofluid)	Traditional	KIK	2021_03
PC(O/P-) (Akyl/alkenyl ether phosphatidylcholine)	PC(O-16:0/22:5);PC(P-18:0/20:4)a	C46H84NO7P	[M+CH3COO]1-	FA P-18:0	C18H36O	[M-H]1-	298.1	-0.5	852.612	21.6	Human BALF	Traditional (Biofluid)	Traditional	KIK	2021_03
PC(O/P-) (Akyl/alkenyl ether phosphatidylcholine)	PC(O-16:0/22:5);PC(P-18:0/20:4)a	C46H84NO7P	[M+CH3COO]1-	FA 20:4(+O)	C20H32O2	[M-H]1-	298.1	-0.5	852.612	21.6	Human BALF	Traditional (Biofluid)	Traditional	KIK	2021_03
PC(O/P-) (Akyl/alkenyl ether phosphatidylcholine)	PC(O-16:0/22:5);PC(P-18:0/20:4)a	C46H84NO7P	[M+CH3COO]1-	-FA 20:4(+HO)	C25H50NO5P	[M-H]1-	298.1	-0.5	852.612	21.6	Human BALF	Traditional (Biofluid)	Traditional	KIK	2021_03
PC(O/P-) (Akyl/alkenyl ether phosphatidylcholine)	PC(O-16:0/22:5);PC(P-18:0/20:4)a	C46H84NO7P	[M+CH3COO]1-	-FA 20:4(-H)	C25H52NO6P	[M-H]1-	298.1	-0.5	852.612	21.6	Human BALF	Traditional (Biofluid)	Traditional	KIK	2021_03
PC(O/P-) (Akyl/alkenyl ether phosphatidylcholine)	PC(O-16:0/22:5);PC(P-18:0/20:4)a	C46H84NO7P	[M+CH3COO]1-	FA 20:4 -(CO)	C19H32	[M-H]1-	298.1	-0.5	852.612	21.6	Human BALF	Traditional (Biofluid)	Traditional	KIK	2021_03
PC(O/P-) (Akyl/alkenyl ether phosphatidylcholine)	PC(O-16:0/22:5);PC(P-18:0/20:4)a	C46H84NO7P	[M+CH3COO]1-	FA O-16:0	C16H34O	[M-H]1-	298.1	-0.5	852.612	21.6	Human BALF	Traditional (Biofluid)	Traditional	KIK	2021_03
PC(O/P-) (Akyl/alkenyl ether phosphatidylcholine)	PC(O-16:0/22:5);PC(P-18:0/20:4)a	C46H84NO7P	[M+CH3COO]1-	FA 22:5(+O)	C22H34O2	[M-H]1-	298.1	-0.5	852.612	21.6	Human BALF	Traditional (Biofluid)	Traditional	KIK	2021_03
PC(O/P-) (Akyl/alkenyl ether phosphatidylcholine)	PC(O-16:0/22:5);PC(P-18:0/20:4)a	C46H84NO7P	[M+CH3COO]1-	-FA 22:5(+HO)	C23H48NO5P	[M-H]1-	298.1	-0.5	852.612	21.6	Human BALF	Traditional (Biofluid)	Traditional	KIK	2021_03
PC(O/P-) (Akyl/alkenyl ether phosphatidylcholine)	PC(O-16:0/22:5);PC(P-18:0/20:4)a	C46H84NO7P	[M+CH3COO]1-	-FA 22:5(-H)	C23H50NO6P	[M-H]1-	298.1	-0.5	852.612	21.6	Human BALF	Traditional (Biofluid)	Traditional	KIK	2021_03
PC(O/P-) (Akyl/alkenyl ether phosphatidylcholine)	PC(O-16:0/22:5);PC(P-18:0/20:4)a	C46H84NO7P	[M+CH3COO]1-	FA 22:5 -(CO)	C21H34	[M-H]1-	298.1	-0.5	852.612	21.6	Human BALF	Traditional (Biofluid)	Traditional	KIK	2021_03
PC(O/P-) (Akyl/alkenyl ether phosphatidylcholine)	PC(O-16:0/22:5);PC(P-18:0/20:4)a	C46H84NO7P	[M+CH3COO]1-	precursor	C46H84NO7P	[M+CH3COO]1-	298.1	-0.5	852.612	22.97	Sea Lion Plasma	Traditional (biofluids)	Traditional	AMS	2024_03
PC(O/P-) (Akyl/alkenyl ether phosphatidylcholine)	PC(O-16:0/22:5);PC(P-18:0/20:4)a	C46H84NO7P	[M+CH3COO]1-	HG(PC)-(CH3+CH3COO)	C7H16NO5P	[M-H]1-	298.1	-0.5	852.612	22.97	Sea Lion Plasma	Traditional (biofluids)	Traditional	AMS	2024_03
PC(O/P-) (Akyl/alkenyl ether phosphatidylcholine)	PC(O-16:0/22:5);PC(P-18:0/20:4)a	C46H84NO7P	[M+CH3COO]1-	-(CH3+CH3COO)	C45H82NO7P	[M-H]1-	298.1	-0.5	852.612	22.97	Sea Lion Plasma	Traditional (biofluids)	Traditional	AMS	2024_03
PC(O/P-) (Akyl/alkenyl ether phosphatidylcholine)	PC(O-16:0/22:5);PC(P-18:0/20:4)a	C46H84NO7P	[M+CH3COO]1-	FA P-18:0	C18H36O	[M-H]1-	298.1	-0.5	852.612	22.97	Sea Lion Plasma	Traditional (biofluids)	Traditional	AMS	2024_03
PC(O/P-) (Akyl/alkenyl ether phosphatidylcholine)	PC(O-16:0/22:5);PC(P-18:0/20:4)a	C46H84NO7P	[M+CH3COO]1-	FA 20:4(+O)	C20H32O2	[M-H]1-	298.1	-0.5	852.612	22.97	Sea Lion Plasma	Traditional (biofluids)	Traditional	AMS	2024_03
PC(O/P-) (Akyl/alkenyl ether phosphatidylcholine)	PC(O-16:0/22:5);PC(P-18:0/20:4)a	C46H84NO7P	[M+CH3COO]1-	-FA 20:4(+HO)	C25H50NO5P	[M-H]1-	298.1	-0.5	852.612	22.97	Sea Lion Plasma	Traditional (biofluids)	Traditional	AMS	2024_03
PC(O/P-) (Akyl/alkenyl ether phosphatidylcholine)	PC(O-16:0/22:5);PC(P-18:0/20:4)a	C46H84NO7P	[M+CH3COO]1-	-FA 20:4(-H)	C25H52NO6P	[M-H]1-	298.1	-0.5	852.612	22.97	Sea Lion Plasma	Traditional (biofluids)	Traditional	AMS	2024_03
PC(O/P-) (Akyl/alkenyl ether phosphatidylcholine)	PC(O-16:0/22:5);PC(P-18:0/20:4)a	C46H84NO7P	[M+CH3COO]1-	FA 20:4 -(CO)	C19H32	[M-H]1-	298.1	-0.5	852.612	22.97	Sea Lion Plasma	Traditional (biofluids)	Traditional	AMS	2024_03
PC(O/P-) (Akyl/alkenyl ether phosphatidylcholine)	PC(O-16:0/22:5);PC(P-18:0/20:4)a	C46H84NO7P	[M+CH3COO]1-	FA O-16:0	C16H34O	[M-H]1-	298.1	-0.5	852.612	22.97	Sea Lion Plasma	Traditional (biofluids)	Traditional	AMS	2024_03
PC(O/P-) (Akyl/alkenyl ether phosphatidylcholine)	PC(O-16:0/22:5);PC(P-18:0/20:4)a	C46H84NO7P	[M+CH3COO]1-	FA 22:5(+O)	C22H34O2	[M-H]1-	298.1	-0.5	852.612	22.97	Sea Lion Plasma	Traditional (biofluids)	Traditional	AMS	2024_03
PC(O/P-) (Akyl/alkenyl ether phosphatidylcholine)	PC(O-16:0/22:5);PC(P-18:0/20:4)a	C46H84NO7P	[M+CH3COO]1-	-FA 22:5(+HO)	C23H48NO5P	[M-H]1-	298.1	-0.5	852.612	22.97	Sea Lion Plasma	Traditional (biofluids)	Traditional	AMS	2024_03
PC(O/P-) (Akyl/alkenyl ether phosphatidylcholine)	PC(O-16:0/22:5);PC(P-18:0/20:4)a	C46H84NO7P	[M+CH3COO]1-	-FA 22:5(-H)	C23H50NO6P	[M-H]1-	298.1	-0.5	852.612	22.97	Sea Lion Plasma	Traditional (biofluids)	Traditional	AMS	2024_03
PC(O/P-) (Akyl/alkenyl ether phosphatidylcholine)	PC(O-16:0/22:5);PC(P-18:0/20:4)a	C46H84NO7P	[M+CH3COO]1-	FA 22:5 -(CO)	C21H34	[M-H]1-	298.1	-0.5	852.612	22.97	Sea Lion Plasma	Traditional (biofluids)	Traditional	AMS	2024_03
PC(O/P-) (Akyl/alkenyl ether phosphatidylcholine)	PC(O-16:0/22:5);PC(P-18:0/20:4)a	C46H84NO7P	[M+CH3COO]1-	precursor	C46H84NO7P	[M+CH3COO]1-	298.1	-0.5	852.612	19.98	Human plasma	Traditional (Biofluid)	Traditional	KIK	2021_03
PC(O/P-) (Akyl/alkenyl ether phosphatidylcholine)	PC(O-16:0/22:5);PC(P-18:0/20:4)a	C46H84NO7P	[M+CH3COO]1-	HG(PC)-(CH3+CH3COO)	C7H16NO5P	[M-H]1-	298.1	-0.5	852.612	19.98	Human plasma	Traditional (Biofluid)	Traditional	KIK	2021_03
PC(O/P-) (Akyl/alkenyl ether phosphatidylcholine)	PC(O-16:0/22:5);PC(P-18:0/20:4)a	C46H84NO7P	[M+CH3COO]1-	-(CH3+CH3COO)	C45H82NO7P	[M-H]1-	298.1	-0.5	852.612	19.98	Human plasma	Traditional (Biofluid)	Traditional	KIK	2021_03
PC(O/P-) (Akyl/alkenyl ether phosphatidylcholine)	PC(O-16:0/22:5);PC(P-18:0/20:4)a	C46H84NO7P	[M+CH3COO]1-	FA P-18:0	C18H36O	[M-H]1-	298.1	-0.5	852.612	19.98	Human plasma	Traditional (Biofluid)	Traditional	KIK	2021_03
PC(O/P-) (Akyl/alkenyl ether phosphatidylcholine)	PC(O-16:0/22:5);PC(P-18:0/20:4)a	C46H84NO7P	[M+CH3COO]1-	FA 20:4(+O)	C20H32O2	[M-H]1-	298.1	-0.5	852.612	19.98	Human plasma	Traditional (Biofluid)	Traditional	KIK	2021_03
PC(O/P-) (Akyl/alkenyl ether phosphatidylcholine)	PC(O-16:0/22:5);PC(P-18:0/20:4)a	C46H84NO7P	[M+CH3COO]1-	-FA 20:4(+HO)	C25H50NO5P	[M-H]1-	298.1	-0.5	852.612	19.98	Human plasma	Traditional (Biofluid)	Traditional	KIK	2021_03
PC(O/P-) (Akyl/alkenyl ether phosphatidylcholine)	PC(O-16:0/22:5);PC(P-18:0/20:4)a	C46H84NO7P	[M+CH3COO]1-	-FA 20:4(-H)	C25H52NO6P	[M-H]1-	298.1	-0.5	852.612	19.98	Human plasma	Traditional (Biofluid)	Traditional	KIK	2021_03
PC(O/P-) (Akyl/alkenyl ether phosphatidylcholine)	PC(O-16:0/22:5);PC(P-18:0/20:4)a	C46H84NO7P	[M+CH3COO]1-	FA 20:4 -(CO)	C19H32	[M-H]1-	298.1	-0.5	852.612	19.98	Human plasma	Traditional (Biofluid)	Traditional	KIK	2021_03
PC(O/P-) (Akyl/alkenyl ether phosphatidylcholine)	PC(O-16:0/22:5);PC(P-18:0/20:4)a	C46H84NO7P	[M+CH3COO]1-	FA O-16:0	C16H34O	[M-H]1-	298.1	-0.5	852.612	19.98	Human plasma	Traditional (Biofluid)	Traditional	KIK	2021_03
PC(O/P-) (Akyl/alkenyl ether phosphatidylcholine)	PC(O-16:0/22:5);PC(P-18:0/20:4)a	C46H84NO7P	[M+CH3COO]1-	FA 22:5(+O)	C22H34O2	[M-H]1-	298.1	-0.5	852.612	19.98	Human plasma	Traditional (Biofluid)	Traditional	KIK	2021_03
PC(O/P-) (Akyl/alkenyl ether phosphatidylcholine)	PC(O-16:0/22:5);PC(P-18:0/20:4)a	C46H84NO7P	[M+CH3COO]1-	-FA 22:5(+HO)	C23H48NO5P	[M-H]1-	298.1	-0.5	852.612	19.98	Human plasma	Traditional (Biofluid)	Traditional	KIK	2021_03
PC(O/P-) (Akyl/alkenyl ether phosphatidylcholine)	PC(O-16:0/22:5);PC(P-18:0/20:4)a	C46H84NO7P	[M+CH3COO]1-	-FA 22:5(-H)	C23H50NO6P	[M-H]1-	298.1	-0.5	852.612	19.98	Human plasma	Traditional (Biofluid)	Traditional	KIK	2021_03
PC(O/P-) (Akyl/alkenyl ether phosphatidylcholine)	PC(O-16:0/22:5);PC(P-18:0/20:4)a	C46H84NO7P	[M+CH3COO]1-	FA 22:5 -(CO)	C21H34	[M-H]1-	298.1	-0.5	852.612	19.98	Human plasma	Traditional (Biofluid)	Traditional	KIK	2021_03
PC(O/P-) (Akyl/alkenyl ether phosphatidylcholine)	PC(O-16:0/22:6)	C46H82NO7P	[M+CH3COO]1-	precursor	C46H82NO7P	[M+CH3COO]1-	298.11	-0.5	850.597	21.2	Human BALF	Traditional (Biofluid)	Traditional	KIK	2021_03
PC(O/P-) (Akyl/alkenyl ether phosphatidylcholine)	PC(O-16:0/22:6)	C46H82NO7P	[M+CH3COO]1-	HG(PC)-(CH3+CH3COO)	C7H16NO5P	[M-H]1-	298.11	-0.5	850.597	21.2	Human BALF	Traditional (Biofluid)	Traditional	KIK	2021_03
PC(O/P-) (Akyl/alkenyl ether phosphatidylcholine)	PC(O-16:0/22:6)	C46H82NO7P	[M+CH3COO]1-	-(CH3+CH3COO)	C45H80NO7P	[M-H]1-	298.11	-0.5	850.597	21.2	Human BALF	Traditional (Biofluid)	Traditional	KIK	2021_03
PC(O/P-) (Akyl/alkenyl ether phosphatidylcholine)	PC(O-16:0/22:6)	C46H82NO7P	[M+CH3COO]1-	FA O-16:0	C16H34O	[M-H]1-	298.11	-0.5	850.597	21.2	Human BALF	Traditional (Biofluid)	Traditional	KIK	2021_03
PC(O/P-) (Akyl/alkenyl ether phosphatidylcholine)	PC(O-16:0/22:6)	C46H82NO7P	[M+CH3COO]1-	FA 22:6(+O)	C22H32O2	[M-H]1-	298.11	-0.5	850.597	21.2	Human BALF	Traditional (Biofluid)	Traditional	KIK	2021_03
PC(O/P-) (Akyl/alkenyl ether phosphatidylcholine)	PC(O-16:0/22:6)	C46H82NO7P	[M+CH3COO]1-	-FA 22:6(+HO)	C23H48NO5P	[M-H]1-	298.11	-0.5	850.597	21.2	Human BALF	Traditional (Biofluid)	Traditional	KIK	2021_03
PC(O/P-) (Akyl/alkenyl ether phosphatidylcholine)	PC(O-16:0/22:6)	C46H82NO7P	[M+CH3COO]1-	-FA 22:6(-H)	C23H50NO6P	[M-H]1-	298.11	-0.5	850.597	21.2	Human BALF	Traditional (Biofluid)	Traditional	KIK	2021_03
PC(O/P-) (Akyl/alkenyl ether phosphatidylcholine)	PC(O-16:0/22:6)	C46H82NO7P	[M+CH3COO]1-	FA 22:6 -(CO)	C21H32	[M-H]1-	298.11	-0.5	850.597	21.2	Human BALF	Traditional (Biofluid)	Traditional	KIK	2021_03
PC(O/P-) (Akyl/alkenyl ether phosphatidylcholine)	PC(O-16:0/22:6)	C46H82NO7P	[M+CH3COO]1-	precursor	C46H82NO7P	[M+CH3COO]1-	298.11	-0.5	850.597	19.34	Human plasma	Traditional (Biofluid)	Traditional	KIK	2021_03
PC(O/P-) (Akyl/alkenyl ether phosphatidylcholine)	PC(O-16:0/22:6)	C46H82NO7P	[M+CH3COO]1-	HG(PC)-(CH3+CH3COO)	C7H16NO5P	[M-H]1-	298.11	-0.5	850.597	19.34	Human plasma	Traditional (Biofluid)	Traditional	KIK	2021_03
PC(O/P-) (Akyl/alkenyl ether phosphatidylcholine)	PC(O-16:0/22:6)	C46H82NO7P	[M+CH3COO]1-	-(CH3+CH3COO)	C45H80NO7P	[M-H]1-	298.11	-0.5	850.597	19.34	Human plasma	Traditional (Biofluid)	Traditional	KIK	2021_03
PC(O/P-) (Akyl/alkenyl ether phosphatidylcholine)	PC(O-16:0/22:6)	C46H82NO7P	[M+CH3COO]1-	FA O-16:0	C16H34O	[M-H]1-	298.11	-0.5	850.597	19.34	Human plasma	Traditional (Biofluid)	Traditional	KIK	2021_03
PC(O/P-) (Akyl/alkenyl ether phosphatidylcholine)	PC(O-16:0/22:6)	C46H82NO7P	[M+CH3COO]1-	FA 22:6(+O)	C22H32O2	[M-H]1-	298.11	-0.5	850.597	19.34	Human plasma	Traditional (Biofluid)	Traditional	KIK	2021_03
PC(O/P-) (Akyl/alkenyl ether phosphatidylcholine)	PC(O-16:0/22:6)	C46H82NO7P	[M+CH3COO]1-	-FA 22:6(+HO)	C23H48NO5P	[M-H]1-	298.11	-0.5	850.597	19.34	Human plasma	Traditional (Biofluid)	Traditional	KIK	2021_03
PC(O/P-) (Akyl/alkenyl ether phosphatidylcholine)	PC(O-16:0/22:6)	C46H82NO7P	[M+CH3COO]1-	-FA 22:6(-H)	C23H50NO6P	[M-H]1-	298.11	-0.5	850.597	19.34	Human plasma	Traditional (Biofluid)	Traditional	KIK	2021_03
PC(O/P-) (Akyl/alkenyl ether phosphatidylcholine)	PC(O-16:0/22:6)	C46H82NO7P	[M+CH3COO]1-	FA 22:6 -(CO)	C21H32	[M-H]1-	298.11	-0.5	850.597	19.34	Human plasma	Traditional (Biofluid)	Traditional	KIK	2021_03
PC(O/P-) (Akyl/alkenyl ether phosphatidylcholine)	PC(O-16:0/22:6)	C46H82NO7P	[M+CH3COO]1-	precursor	C46H82NO7P	[M+CH3COO]1-	298.11	-0.5	850.597		Zebrafish	Traditional (Tissue)	Traditional	KIK	2021_04
PC(O/P-) (Akyl/alkenyl ether phosphatidylcholine)	PC(O-16:0/22:6)	C46H82NO7P	[M+CH3COO]1-	HG(PC)-(CH3+CH3COO)	C7H16NO5P	[M-H]1-	298.11	-0.5	850.597		Zebrafish	Traditional (Tissue)	Traditional	KIK	2021_04
PC(O/P-) (Akyl/alkenyl ether phosphatidylcholine)	PC(O-16:0/22:6)	C46H82NO7P	[M+CH3COO]1-	-(CH3+CH3COO)	C45H80NO7P	[M-H]1-	298.11	-0.5	850.597		Zebrafish	Traditional (Tissue)	Traditional	KIK	2021_04
PC(O/P-) (Akyl/alkenyl ether phosphatidylcholine)	PC(O-16:0/22:6)	C46H82NO7P	[M+CH3COO]1-	FA O-16:0	C16H34O	[M-H]1-	298.11	-0.5	850.597		Zebrafish	Traditional (Tissue)	Traditional	KIK	2021_04
PC(O/P-) (Akyl/alkenyl ether phosphatidylcholine)	PC(O-16:0/22:6)	C46H82NO7P	[M+CH3COO]1-	FA 22:6(+O)	C22H32O2	[M-H]1-	298.11	-0.5	850.597		Zebrafish	Traditional (Tissue)	Traditional	KIK	2021_04
PC(O/P-) (Akyl/alkenyl ether phosphatidylcholine)	PC(O-16:0/22:6)	C46H82NO7P	[M+CH3COO]1-	-FA 22:6(+HO)	C23H48NO5P	[M-H]1-	298.11	-0.5	850.597		Zebrafish	Traditional (Tissue)	Traditional	KIK	2021_04
PC(O/P-) (Akyl/alkenyl ether phosphatidylcholine)	PC(O-16:0/22:6)	C46H82NO7P	[M+CH3COO]1-	-FA 22:6(-H)	C23H50NO6P	[M-H]1-	298.11	-0.5	850.597		Zebrafish	Traditional (Tissue)	Traditional	KIK	2021_04
PC(O/P-) (Akyl/alkenyl ether phosphatidylcholine)	PC(O-16:0/22:6)	C46H82NO7P	[M+CH3COO]1-	FA 22:6 -(CO)	C21H32	[M-H]1-	298.11	-0.5	850.597		Zebrafish	Traditional (Tissue)	Traditional	KIK	2021_04
PC(O/P-) (Akyl/alkenyl ether phosphatidylcholine)	PC(O-18:0/18:1)	C44H88NO7P	[M+CH3COO]1-	precursor	C44H88NO7P	[M+CH3COO]1-	298.26	-0.5	832.644	24.1	Human BALF	Traditional (Biofluid)	Traditional	KIK	2021_03
PC(O/P-) (Akyl/alkenyl ether phosphatidylcholine)	PC(O-18:0/18:1)	C44H88NO7P	[M+CH3COO]1-	-(CH3+CH3COO)	C43H86NO7P	[M-H]1-	298.26	-0.5	832.644	24.1	Human BALF	Traditional (Biofluid)	Traditional	KIK	2021_03
PC(O/P-) (Akyl/alkenyl ether phosphatidylcholine)	PC(O-18:0/18:1)	C44H88NO7P	[M+CH3COO]1-	-FA 18:1(+HO)	C25H52NO5P	[M-H]1-	298.26	-0.5	832.644	24.1	Human BALF	Traditional (Biofluid)	Traditional	KIK	2021_03
PC(O/P-) (Akyl/alkenyl ether phosphatidylcholine)	PC(O-18:0/18:1)	C44H88NO7P	[M+CH3COO]1-	-FA 18:1(-H)	C25H54NO6P	[M-H]1-	298.26	-0.5	832.644	24.1	Human BALF	Traditional (Biofluid)	Traditional	KIK	2021_03
PC(O/P-) (Akyl/alkenyl ether phosphatidylcholine)	PC(O-18:0/18:1)	C44H88NO7P	[M+CH3COO]1-	FA 18:1 -(CO)	C17H34	[M-H]1-	298.26	-0.5	832.644	24.1	Human BALF	Traditional (Biofluid)	Traditional	KIK	2021_03
PC(O/P-) (Akyl/alkenyl ether phosphatidylcholine)	PC(O-18:0/18:1)	C44H88NO7P	[M+CH3COO]1-	FA 18:1(+O)	C18H34O2	[M-H]1-	298.26	-0.5	832.644	24.1	Human BALF	Traditional (Biofluid)	Traditional	KIK	2021_03
PC(O/P-) (Akyl/alkenyl ether phosphatidylcholine)	PC(O-18:0/18:1)	C44H88NO7P	[M+CH3COO]1-	FA O-18:0	C18H38O	[M-H]1-	298.26	-0.5	832.644	24.1	Human BALF	Traditional (Biofluid)	Traditional	KIK	2021_03
PC(O/P-) (Akyl/alkenyl ether phosphatidylcholine)	PC(O-18:0/18:1)	C44H88NO7P	[M+CH3COO]1-	HG(PC)-(CH3+CH3COO)	C7H16NO5P	[M-H]1-	298.26	-0.5	832.644	24.1	Human BALF	Traditional (Biofluid)	Traditional	KIK	2021_03
PC(O/P-) (Akyl/alkenyl ether phosphatidylcholine)	PC(O-18:0/18:2)	C44H86NO7P	[M+CH3COO]1-	precursor	C44H86NO7P	[M+CH3COO]1-	297.58	-0.5	830.628	23.2	Human BALF	Traditional (Biofluid)	Traditional	KIK	2021_03
PC(O/P-) (Akyl/alkenyl ether phosphatidylcholine)	PC(O-18:0/18:2)	C44H86NO7P	[M+CH3COO]1-	-(CH3+CH3COO)	C43H84NO7P	[M-H]1-	297.58	-0.5	830.628	23.2	Human BALF	Traditional (Biofluid)	Traditional	KIK	2021_03
PC(O/P-) (Akyl/alkenyl ether phosphatidylcholine)	PC(O-18:0/18:2)	C44H86NO7P	[M+CH3COO]1-	-FA 18:2(+HO)	C25H52NO5P	[M-H]1-	297.58	-0.5	830.628	23.2	Human BALF	Traditional (Biofluid)	Traditional	KIK	2021_03
PC(O/P-) (Akyl/alkenyl ether phosphatidylcholine)	PC(O-18:0/18:2)	C44H86NO7P	[M+CH3COO]1-	-FA 18:2(-H)	C25H54NO6P	[M-H]1-	297.58	-0.5	830.628	23.2	Human BALF	Traditional (Biofluid)	Traditional	KIK	2021_03
PC(O/P-) (Akyl/alkenyl ether phosphatidylcholine)	PC(O-18:0/18:2)	C44H86NO7P	[M+CH3COO]1-	FA 18:2 -(CO)	C17H32	[M-H]1-	297.58	-0.5	830.628	23.2	Human BALF	Traditional (Biofluid)	Traditional	KIK	2021_03
PC(O/P-) (Akyl/alkenyl ether phosphatidylcholine)	PC(O-18:0/18:2)	C44H86NO7P	[M+CH3COO]1-	FA 18:2(+O)	C18H32O2	[M-H]1-	297.58	-0.5	830.628	23.2	Human BALF	Traditional (Biofluid)	Traditional	KIK	2021_03
PC(O/P-) (Akyl/alkenyl ether phosphatidylcholine)	PC(O-18:0/18:2)	C44H86NO7P	[M+CH3COO]1-	FA O-18:0	C18H38O	[M-H]1-	297.58	-0.5	830.628	23.2	Human BALF	Traditional (Biofluid)	Traditional	KIK	2021_03
PC(O/P-) (Akyl/alkenyl ether phosphatidylcholine)	PC(O-18:0/18:2)	C44H86NO7P	[M+CH3COO]1-	HG(PC)-(CH3+CH3COO)	C7H16NO5P	[M-H]1-	297.58	-0.5	830.628	23.2	Human BALF	Traditional (Biofluid)	Traditional	KIK	2021_03
PC(O/P-) (Akyl/alkenyl ether phosphatidylcholine)	PC(O-18:0/20:4)	C46H86NO7P	[M+CH3COO]1-	precursor	C46H86NO7P	[M+CH3COO]1-	299.66	-0.5	854.628	23	Human BALF	Traditional (Biofluid)	Traditional	KIK	2021_03
PC(O/P-) (Akyl/alkenyl ether phosphatidylcholine)	PC(O-18:0/20:4)	C46H86NO7P	[M+CH3COO]1-	HG(PC)-(CH3+CH3COO)	C7H16NO5P	[M-H]1-	299.66	-0.5	854.628	23	Human BALF	Traditional (Biofluid)	Traditional	KIK	2021_03
PC(O/P-) (Akyl/alkenyl ether phosphatidylcholine)	PC(O-18:0/20:4)	C46H86NO7P	[M+CH3COO]1-	-(CH3+CH3COO)	C45H84NO7P	[M-H]1-	299.66	-0.5	854.628	23	Human BALF	Traditional (Biofluid)	Traditional	KIK	2021_03
PC(O/P-) (Akyl/alkenyl ether phosphatidylcholine)	PC(O-18:0/20:4)	C46H86NO7P	[M+CH3COO]1-	FA O-18:0	C18H38O	[M-H]1-	299.66	-0.5	854.628	23	Human BALF	Traditional (Biofluid)	Traditional	KIK	2021_03
PC(O/P-) (Akyl/alkenyl ether phosphatidylcholine)	PC(O-18:0/20:4)	C46H86NO7P	[M+CH3COO]1-	FA 20:4(+O)	C20H32O2	[M-H]1-	299.66	-0.5	854.628	23	Human BALF	Traditional (Biofluid)	Traditional	KIK	2021_03
PC(O/P-) (Akyl/alkenyl ether phosphatidylcholine)	PC(O-18:0/20:4)	C46H86NO7P	[M+CH3COO]1-	-FA 20:4(+HO)	C25H52NO5P	[M-H]1-	299.66	-0.5	854.628	23	Human BALF	Traditional (Biofluid)	Traditional	KIK	2021_03
PC(O/P-) (Akyl/alkenyl ether phosphatidylcholine)	PC(O-18:0/20:4)	C46H86NO7P	[M+CH3COO]1-	-FA 20:4(-H)	C25H54NO6P	[M-H]1-	299.66	-0.5	854.628	23	Human BALF	Traditional (Biofluid)	Traditional	KIK	2021_03
PC(O/P-) (Akyl/alkenyl ether phosphatidylcholine)	PC(O-18:0/20:4)	C46H86NO7P	[M+CH3COO]1-	FA 20:4 -(CO)	C19H32	[M-H]1-	299.66	-0.5	854.628	23	Human BALF	Traditional (Biofluid)	Traditional	KIK	2021_03
PC(O/P-) (Akyl/alkenyl ether phosphatidylcholine)	PC(O-18:0/20:4)	C46H86NO7P	[M+CH3COO]1-	precursor	C46H86NO7P	[M+CH3COO]1-	299.66	-0.5	854.628	21.65	Human plasma	Traditional (Biofluid)	Traditional	KIK	2021_03
PC(O/P-) (Akyl/alkenyl ether phosphatidylcholine)	PC(O-18:0/20:4)	C46H86NO7P	[M+CH3COO]1-	HG(PC)-(CH3+CH3COO)	C7H16NO5P	[M-H]1-	299.66	-0.5	854.628	21.65	Human plasma	Traditional (Biofluid)	Traditional	KIK	2021_03
PC(O/P-) (Akyl/alkenyl ether phosphatidylcholine)	PC(O-18:0/20:4)	C46H86NO7P	[M+CH3COO]1-	-(CH3+CH3COO)	C45H84NO7P	[M-H]1-	299.66	-0.5	854.628	21.65	Human plasma	Traditional (Biofluid)	Traditional	KIK	2021_03
PC(O/P-) (Akyl/alkenyl ether phosphatidylcholine)	PC(O-18:0/20:4)	C46H86NO7P	[M+CH3COO]1-	FA O-18:0	C18H38O	[M-H]1-	299.66	-0.5	854.628	21.65	Human plasma	Traditional (Biofluid)	Traditional	KIK	2021_03
PC(O/P-) (Akyl/alkenyl ether phosphatidylcholine)	PC(O-18:0/20:4)	C46H86NO7P	[M+CH3COO]1-	FA 20:4(+O)	C20H32O2	[M-H]1-	299.66	-0.5	854.628	21.65	Human plasma	Traditional (Biofluid)	Traditional	KIK	2021_03
PC(O/P-) (Akyl/alkenyl ether phosphatidylcholine)	PC(O-18:0/20:4)	C46H86NO7P	[M+CH3COO]1-	-FA 20:4(+HO)	C25H52NO5P	[M-H]1-	299.66	-0.5	854.628	21.65	Human plasma	Traditional (Biofluid)	Traditional	KIK	2021_03
PC(O/P-) (Akyl/alkenyl ether phosphatidylcholine)	PC(O-18:0/20:4)	C46H86NO7P	[M+CH3COO]1-	-FA 20:4(-H)	C25H54NO6P	[M-H]1-	299.66	-0.5	854.628	21.65	Human plasma	Traditional (Biofluid)	Traditional	KIK	2021_03
PC(O/P-) (Akyl/alkenyl ether phosphatidylcholine)	PC(O-18:0/20:4)	C46H86NO7P	[M+CH3COO]1-	FA 20:4 -(CO)	C19H32	[M-H]1-	299.66	-0.5	854.628	21.65	Human plasma	Traditional (Biofluid)	Traditional	KIK	2021_03
PC(O/P-) (Akyl/alkenyl ether phosphatidylcholine)	PC(O-18:0/20:4)	C46H86NO7P	[M+CH3COO]1-	precursor	C46H86NO7P	[M+CH3COO]1-	299.66	-0.5	854.628		Zebrafish	Traditional (Tissue)	Traditional	KIK	2021_04
PC(O/P-) (Akyl/alkenyl ether phosphatidylcholine)	PC(O-18:0/20:4)	C46H86NO7P	[M+CH3COO]1-	HG(PC)-(CH3+CH3COO)	C7H16NO5P	[M-H]1-	299.66	-0.5	854.628		Zebrafish	Traditional (Tissue)	Traditional	KIK	2021_04
PC(O/P-) (Akyl/alkenyl ether phosphatidylcholine)	PC(O-18:0/20:4)	C46H86NO7P	[M+CH3COO]1-	-(CH3+CH3COO)	C45H84NO7P	[M-H]1-	299.66	-0.5	854.628		Zebrafish	Traditional (Tissue)	Traditional	KIK	2021_04
PC(O/P-) (Akyl/alkenyl ether phosphatidylcholine)	PC(O-18:0/20:4)	C46H86NO7P	[M+CH3COO]1-	FA O-18:0	C18H38O	[M-H]1-	299.66	-0.5	854.628		Zebrafish	Traditional (Tissue)	Traditional	KIK	2021_04
PC(O/P-) (Akyl/alkenyl ether phosphatidylcholine)	PC(O-18:0/20:4)	C46H86NO7P	[M+CH3COO]1-	FA 20:4(+O)	C20H32O2	[M-H]1-	299.66	-0.5	854.628		Zebrafish	Traditional (Tissue)	Traditional	KIK	2021_04
PC(O/P-) (Akyl/alkenyl ether phosphatidylcholine)	PC(O-18:0/20:4)	C46H86NO7P	[M+CH3COO]1-	-FA 20:4(+HO)	C25H52NO5P	[M-H]1-	299.66	-0.5	854.628		Zebrafish	Traditional (Tissue)	Traditional	KIK	2021_04
PC(O/P-) (Akyl/alkenyl ether phosphatidylcholine)	PC(O-18:0/20:4)	C46H86NO7P	[M+CH3COO]1-	-FA 20:4(-H)	C25H54NO6P	[M-H]1-	299.66	-0.5	854.628		Zebrafish	Traditional (Tissue)	Traditional	KIK	2021_04
PC(O/P-) (Akyl/alkenyl ether phosphatidylcholine)	PC(O-18:0/20:4)	C46H86NO7P	[M+CH3COO]1-	FA 20:4 -(CO)	C19H32	[M-H]1-	299.66	-0.5	854.628		Zebrafish	Traditional (Tissue)	Traditional	KIK	2021_04
PC(O/P-) (Akyl/alkenyl ether phosphatidylcholine)	PC(O-18:0/22:4)	C48H90NO7P	[M+CH3COO]1-	precursor	C48H90NO7P	[M+CH3COO]1-	306.85	-0.5	882.659	23.8	Human BALF	Traditional (Biofluid)	Traditional	KIK	2021_03
PC(O/P-) (Akyl/alkenyl ether phosphatidylcholine)	PC(O-18:0/22:4)	C48H90NO7P	[M+CH3COO]1-	HG(PC)-(CH3+CH3COO)	C7H16NO5P	[M-H]1-	306.85	-0.5	882.659	23.8	Human BALF	Traditional (Biofluid)	Traditional	KIK	2021_03
PC(O/P-) (Akyl/alkenyl ether phosphatidylcholine)	PC(O-18:0/22:4)	C48H90NO7P	[M+CH3COO]1-	-(CH3+CH3COO)	C47H88NO7P	[M-H]1-	306.85	-0.5	882.659	23.8	Human BALF	Traditional (Biofluid)	Traditional	KIK	2021_03
PC(O/P-) (Akyl/alkenyl ether phosphatidylcholine)	PC(O-18:0/22:4)	C48H90NO7P	[M+CH3COO]1-	FA O-18:0	C18H38O	[M-H]1-	306.85	-0.5	882.659	23.8	Human BALF	Traditional (Biofluid)	Traditional	KIK	2021_03
