## Supplemental Materials for "Multi-Modal Mass Spectrometry Imaging Reveals Isomer-Specific PFOS Distribution and Spatial Lipid Disruption in Mouse Liver" (part 2 of 3)

### Sheet: Ion Mobility Lipid Ref Atlas 2 (continued)
Lipidomics Reference Database acquired from https://doi.org/10.1007/s00216-024-05351-4
PC(O/P-) (Akyl/alkenyl ether phosphatidylcholine)	PC(O-18:0/22:4)	C48H90NO7P	[M+CH3COO]1-	FA 22:4(+O)	C22H36O2	[M-H]1-	306.85	-0.5	882.659	23.8	Human BALF	Traditional (Biofluid)	Traditional	KIK	2021_03
PC(O/P-) (Akyl/alkenyl ether phosphatidylcholine)	PC(O-18:0/22:4)	C48H90NO7P	[M+CH3COO]1-	-FA 22:4(+HO)	C25H52NO5P	[M-H]1-	306.85	-0.5	882.659	23.8	Human BALF	Traditional (Biofluid)	Traditional	KIK	2021_03
PC(O/P-) (Akyl/alkenyl ether phosphatidylcholine)	PC(O-18:0/22:4)	C48H90NO7P	[M+CH3COO]1-	-FA 22:4(-H)	C25H54NO6P	[M-H]1-	306.85	-0.5	882.659	23.8	Human BALF	Traditional (Biofluid)	Traditional	KIK	2021_03
PC(O/P-) (Akyl/alkenyl ether phosphatidylcholine)	PC(O-18:0/22:4)	C48H90NO7P	[M+CH3COO]1-	precursor	C48H90NO7P	[M+CH3COO]1-	306.85	-0.5	882.659	22.59	Human plasma	Traditional (Biofluid)	Traditional	KIK	2021_03
PC(O/P-) (Akyl/alkenyl ether phosphatidylcholine)	PC(O-18:0/22:4)	C48H90NO7P	[M+CH3COO]1-	HG(PC)-(CH3+CH3COO)	C7H16NO5P	[M-H]1-	306.85	-0.5	882.659	22.59	Human plasma	Traditional (Biofluid)	Traditional	KIK	2021_03
PC(O/P-) (Akyl/alkenyl ether phosphatidylcholine)	PC(O-18:0/22:4)	C48H90NO7P	[M+CH3COO]1-	-(CH3+CH3COO)	C47H88NO7P	[M-H]1-	306.85	-0.5	882.659	22.59	Human plasma	Traditional (Biofluid)	Traditional	KIK	2021_03
PC(O/P-) (Akyl/alkenyl ether phosphatidylcholine)	PC(O-18:0/22:4)	C48H90NO7P	[M+CH3COO]1-	FA O-18:0	C18H38O	[M-H]1-	306.85	-0.5	882.659	22.59	Human plasma	Traditional (Biofluid)	Traditional	KIK	2021_03
PC(O/P-) (Akyl/alkenyl ether phosphatidylcholine)	PC(O-18:0/22:4)	C48H90NO7P	[M+CH3COO]1-	FA 22:4(+O)	C22H36O2	[M-H]1-	306.85	-0.5	882.659	22.59	Human plasma	Traditional (Biofluid)	Traditional	KIK	2021_03
PC(O/P-) (Akyl/alkenyl ether phosphatidylcholine)	PC(O-18:0/22:4)	C48H90NO7P	[M+CH3COO]1-	-FA 22:4(+HO)	C25H52NO5P	[M-H]1-	306.85	-0.5	882.659	22.59	Human plasma	Traditional (Biofluid)	Traditional	KIK	2021_03
PC(O/P-) (Akyl/alkenyl ether phosphatidylcholine)	PC(O-18:0/22:4)	C48H90NO7P	[M+CH3COO]1-	-FA 22:4(-H)	C25H54NO6P	[M-H]1-	306.85	-0.5	882.659	22.59	Human plasma	Traditional (Biofluid)	Traditional	KIK	2021_03
PC(O/P-) (Akyl/alkenyl ether phosphatidylcholine)	PC(O-18:0/22:5)	C48H88NO7P	[M+CH3COO]1-	precursor	C48H88NO7P	[M+CH3COO]1-	304.42	-0.5	880.644	22.7	Human BALF	Traditional (Biofluid)	Traditional	KIK	2021_03
PC(O/P-) (Akyl/alkenyl ether phosphatidylcholine)	PC(O-18:0/22:5)	C48H88NO7P	[M+CH3COO]1-	HG(PC)-(CH3+CH3COO)	C7H16NO5P	[M-H]1-	304.42	-0.5	880.644	22.7	Human BALF	Traditional (Biofluid)	Traditional	KIK	2021_03
PC(O/P-) (Akyl/alkenyl ether phosphatidylcholine)	PC(O-18:0/22:5)	C48H88NO7P	[M+CH3COO]1-	-(CH3+CH3COO)	C47H86NO7P	[M-H]1-	304.42	-0.5	880.644	22.7	Human BALF	Traditional (Biofluid)	Traditional	KIK	2021_03
PC(O/P-) (Akyl/alkenyl ether phosphatidylcholine)	PC(O-18:0/22:5)	C48H88NO7P	[M+CH3COO]1-	FA O-18:0	C18H38O	[M-H]1-	304.42	-0.5	880.644	22.7	Human BALF	Traditional (Biofluid)	Traditional	KIK	2021_03
PC(O/P-) (Akyl/alkenyl ether phosphatidylcholine)	PC(O-18:0/22:5)	C48H88NO7P	[M+CH3COO]1-	FA 22:5(+O)	C22H34O2	[M-H]1-	304.42	-0.5	880.644	22.7	Human BALF	Traditional (Biofluid)	Traditional	KIK	2021_03
PC(O/P-) (Akyl/alkenyl ether phosphatidylcholine)	PC(O-18:0/22:5)	C48H88NO7P	[M+CH3COO]1-	-FA 22:5(+HO)	C25H52NO5P	[M-H]1-	304.42	-0.5	880.644	22.7	Human BALF	Traditional (Biofluid)	Traditional	KIK	2021_03
PC(O/P-) (Akyl/alkenyl ether phosphatidylcholine)	PC(O-18:0/22:5)	C48H88NO7P	[M+CH3COO]1-	-FA 22:5(-H)	C25H54NO6P	[M-H]1-	304.42	-0.5	880.644	22.7	Human BALF	Traditional (Biofluid)	Traditional	KIK	2021_03
PC(O/P-) (Akyl/alkenyl ether phosphatidylcholine)	PC(O-18:0/22:5)	C48H88NO7P	[M+CH3COO]1-	FA 22:5 -(CO)	C21H34	[M-H]1-	304.42	-0.5	880.644	22.7	Human BALF	Traditional (Biofluid)	Traditional	KIK	2021_03
PC(O/P-) (Akyl/alkenyl ether phosphatidylcholine)	PC(O-18:0/22:5)	C48H88NO7P	[M+CH3COO]1-	precursor	C48H88NO7P	[M+CH3COO]1-	304.42	-0.5	880.644	21.68	Human plasma	Traditional (Biofluid)	Traditional	KIK	2021_03
PC(O/P-) (Akyl/alkenyl ether phosphatidylcholine)	PC(O-18:0/22:5)	C48H88NO7P	[M+CH3COO]1-	HG(PC)-(CH3+CH3COO)	C7H16NO5P	[M-H]1-	304.42	-0.5	880.644	21.68	Human plasma	Traditional (Biofluid)	Traditional	KIK	2021_03
PC(O/P-) (Akyl/alkenyl ether phosphatidylcholine)	PC(O-18:0/22:5)	C48H88NO7P	[M+CH3COO]1-	-(CH3+CH3COO)	C47H86NO7P	[M-H]1-	304.42	-0.5	880.644	21.68	Human plasma	Traditional (Biofluid)	Traditional	KIK	2021_03
PC(O/P-) (Akyl/alkenyl ether phosphatidylcholine)	PC(O-18:0/22:5)	C48H88NO7P	[M+CH3COO]1-	FA O-18:0	C18H38O	[M-H]1-	304.42	-0.5	880.644	21.68	Human plasma	Traditional (Biofluid)	Traditional	KIK	2021_03
PC(O/P-) (Akyl/alkenyl ether phosphatidylcholine)	PC(O-18:0/22:5)	C48H88NO7P	[M+CH3COO]1-	FA 22:5(+O)	C22H34O2	[M-H]1-	304.42	-0.5	880.644	21.68	Human plasma	Traditional (Biofluid)	Traditional	KIK	2021_03
PC(O/P-) (Akyl/alkenyl ether phosphatidylcholine)	PC(O-18:0/22:5)	C48H88NO7P	[M+CH3COO]1-	-FA 22:5(+HO)	C25H52NO5P	[M-H]1-	304.42	-0.5	880.644	21.68	Human plasma	Traditional (Biofluid)	Traditional	KIK	2021_03
PC(O/P-) (Akyl/alkenyl ether phosphatidylcholine)	PC(O-18:0/22:5)	C48H88NO7P	[M+CH3COO]1-	-FA 22:5(-H)	C25H54NO6P	[M-H]1-	304.42	-0.5	880.644	21.68	Human plasma	Traditional (Biofluid)	Traditional	KIK	2021_03
PC(O/P-) (Akyl/alkenyl ether phosphatidylcholine)	PC(O-18:0/22:5)	C48H88NO7P	[M+CH3COO]1-	FA 22:5 -(CO)	C21H34	[M-H]1-	304.42	-0.5	880.644	21.68	Human plasma	Traditional (Biofluid)	Traditional	KIK	2021_03
PC(O/P-) (Akyl/alkenyl ether phosphatidylcholine)	PC(O-20:0/20:4)	C48H90NO7P	[M+CH3COO]1-	precursor	C48H90NO7P	[M+CH3COO]1-	305.12	-0.5	882.659	24.1	Human BALF	Traditional (Biofluid)	Traditional	KIK	2021_03
PC(O/P-) (Akyl/alkenyl ether phosphatidylcholine)	PC(O-20:0/20:4)	C48H90NO7P	[M+CH3COO]1-	HG(PC)-(CH3+CH3COO)	C7H16NO5P	[M-H]1-	305.12	-0.5	882.659	24.1	Human BALF	Traditional (Biofluid)	Traditional	KIK	2021_03
PC(O/P-) (Akyl/alkenyl ether phosphatidylcholine)	PC(O-20:0/20:4)	C48H90NO7P	[M+CH3COO]1-	-(CH3+CH3COO)	C47H88NO7P	[M-H]1-	305.12	-0.5	882.659	24.1	Human BALF	Traditional (Biofluid)	Traditional	KIK	2021_03
PC(O/P-) (Akyl/alkenyl ether phosphatidylcholine)	PC(O-20:0/20:4)	C48H90NO7P	[M+CH3COO]1-	FA O-20:0	C20H42O	[M-H]1-	305.12	-0.5	882.659	24.1	Human BALF	Traditional (Biofluid)	Traditional	KIK	2021_03
PC(O/P-) (Akyl/alkenyl ether phosphatidylcholine)	PC(O-20:0/20:4)	C48H90NO7P	[M+CH3COO]1-	FA 20:4(+O)	C20H32O2	[M-H]1-	305.12	-0.5	882.659	24.1	Human BALF	Traditional (Biofluid)	Traditional	KIK	2021_03
PC(O/P-) (Akyl/alkenyl ether phosphatidylcholine)	PC(O-20:0/20:4)	C48H90NO7P	[M+CH3COO]1-	-FA 20:4(+HO)	C27H56NO5P	[M-H]1-	305.12	-0.5	882.659	24.1	Human BALF	Traditional (Biofluid)	Traditional	KIK	2021_03
PC(O/P-) (Akyl/alkenyl ether phosphatidylcholine)	PC(O-20:0/20:4)	C48H90NO7P	[M+CH3COO]1-	-FA 20:4(-H)	C27H58NO6P	[M-H]1-	305.12	-0.5	882.659	24.1	Human BALF	Traditional (Biofluid)	Traditional	KIK	2021_03
PC(O/P-) (Akyl/alkenyl ether phosphatidylcholine)	PC(O-20:0/20:4)	C48H90NO7P	[M+CH3COO]1-	FA 20:4 -(CO)	C19H32	[M-H]1-	305.12	-0.5	882.659	24.1	Human BALF	Traditional (Biofluid)	Traditional	KIK	2021_03
PC(O/P-) (Akyl/alkenyl ether phosphatidylcholine)	PC(O-20:0/20:4)	C48H90NO7P	[M+CH3COO]1-	precursor	C48H90NO7P	[M+CH3COO]1-	305.12	-0.5	882.659	22.97	Human plasma	Traditional (Biofluid)	Traditional	KIK	2021_03
PC(O/P-) (Akyl/alkenyl ether phosphatidylcholine)	PC(O-20:0/20:4)	C48H90NO7P	[M+CH3COO]1-	HG(PC)-(CH3+CH3COO)	C7H16NO5P	[M-H]1-	305.12	-0.5	882.659	22.97	Human plasma	Traditional (Biofluid)	Traditional	KIK	2021_03
PC(O/P-) (Akyl/alkenyl ether phosphatidylcholine)	PC(O-20:0/20:4)	C48H90NO7P	[M+CH3COO]1-	-(CH3+CH3COO)	C47H88NO7P	[M-H]1-	305.12	-0.5	882.659	22.97	Human plasma	Traditional (Biofluid)	Traditional	KIK	2021_03
PC(O/P-) (Akyl/alkenyl ether phosphatidylcholine)	PC(O-20:0/20:4)	C48H90NO7P	[M+CH3COO]1-	FA O-20:0	C20H42O	[M-H]1-	305.12	-0.5	882.659	22.97	Human plasma	Traditional (Biofluid)	Traditional	KIK	2021_03
PC(O/P-) (Akyl/alkenyl ether phosphatidylcholine)	PC(O-20:0/20:4)	C48H90NO7P	[M+CH3COO]1-	FA 20:4(+O)	C20H32O2	[M-H]1-	305.12	-0.5	882.659	22.97	Human plasma	Traditional (Biofluid)	Traditional	KIK	2021_03
PC(O/P-) (Akyl/alkenyl ether phosphatidylcholine)	PC(O-20:0/20:4)	C48H90NO7P	[M+CH3COO]1-	-FA 20:4(+HO)	C27H56NO5P	[M-H]1-	305.12	-0.5	882.659	22.97	Human plasma	Traditional (Biofluid)	Traditional	KIK	2021_03
PC(O/P-) (Akyl/alkenyl ether phosphatidylcholine)	PC(O-20:0/20:4)	C48H90NO7P	[M+CH3COO]1-	-FA 20:4(-H)	C27H58NO6P	[M-H]1-	305.12	-0.5	882.659	22.97	Human plasma	Traditional (Biofluid)	Traditional	KIK	2021_03
PC(O/P-) (Akyl/alkenyl ether phosphatidylcholine)	PC(O-20:0/20:4)	C48H90NO7P	[M+CH3COO]1-	FA 20:4 -(CO)	C19H32	[M-H]1-	305.12	-0.5	882.659	22.97	Human plasma	Traditional (Biofluid)	Traditional	KIK	2021_03
PC(O/P-) (Akyl/alkenyl ether phosphatidylcholine)	PC(O-20:0/22:6)	C50H90NO7P	[M+CH3COO]1-	precursor	C50H90NO7P	[M+CH3COO]1-	308.69	-0.5	906.659	24.2	Human BALF	Traditional (Biofluid)	Traditional	KIK	2021_03
PC(O/P-) (Akyl/alkenyl ether phosphatidylcholine)	PC(O-20:0/22:6)	C50H90NO7P	[M+CH3COO]1-	HG(PC)-(CH3+CH3COO)	C7H16NO5P	[M-H]1-	308.69	-0.5	906.659	24.2	Human BALF	Traditional (Biofluid)	Traditional	KIK	2021_03
PC(O/P-) (Akyl/alkenyl ether phosphatidylcholine)	PC(O-20:0/22:6)	C50H90NO7P	[M+CH3COO]1-	-(CH3+CH3COO)	C49H88NO7P	[M-H]1-	308.69	-0.5	906.659	24.2	Human BALF	Traditional (Biofluid)	Traditional	KIK	2021_03
PC(O/P-) (Akyl/alkenyl ether phosphatidylcholine)	PC(O-20:0/22:6)	C50H90NO7P	[M+CH3COO]1-	FA O-20:0	C20H42O	[M-H]1-	308.69	-0.5	906.659	24.2	Human BALF	Traditional (Biofluid)	Traditional	KIK	2021_03
PC(O/P-) (Akyl/alkenyl ether phosphatidylcholine)	PC(O-20:0/22:6)	C50H90NO7P	[M+CH3COO]1-	FA 22:6(+O)	C22H32O2	[M-H]1-	308.69	-0.5	906.659	24.2	Human BALF	Traditional (Biofluid)	Traditional	KIK	2021_03
PC(O/P-) (Akyl/alkenyl ether phosphatidylcholine)	PC(O-20:0/22:6)	C50H90NO7P	[M+CH3COO]1-	-FA 22:6(+HO)	C27H56NO5P	[M-H]1-	308.69	-0.5	906.659	24.2	Human BALF	Traditional (Biofluid)	Traditional	KIK	2021_03
PC(O/P-) (Akyl/alkenyl ether phosphatidylcholine)	PC(O-20:0/22:6)	C50H90NO7P	[M+CH3COO]1-	-FA 22:6(-H)	C27H58NO6P	[M-H]1-	308.69	-0.5	906.659	24.2	Human BALF	Traditional (Biofluid)	Traditional	KIK	2021_03
PC(O/P-) (Akyl/alkenyl ether phosphatidylcholine)	PC(O-20:0/22:6)	C50H90NO7P	[M+CH3COO]1-	FA 22:6 -(CO)	C21H32	[M-H]1-	308.69	-0.5	906.659	24.2	Human BALF	Traditional (Biofluid)	Traditional	KIK	2021_03
PC(O/P-) (Akyl/alkenyl ether phosphatidylcholine)	PC(O-20:0/22:6)	C50H90NO7P	[M+CH3COO]1-	precursor	C50H90NO7P	[M+CH3COO]1-	308.69	-0.5	906.659	22.67	Human plasma	Traditional (Biofluid)	Traditional	KIK	2021_03
PC(O/P-) (Akyl/alkenyl ether phosphatidylcholine)	PC(O-20:0/22:6)	C50H90NO7P	[M+CH3COO]1-	HG(PC)-(CH3+CH3COO)	C7H16NO5P	[M-H]1-	308.69	-0.5	906.659	22.67	Human plasma	Traditional (Biofluid)	Traditional	KIK	2021_03
PC(O/P-) (Akyl/alkenyl ether phosphatidylcholine)	PC(O-20:0/22:6)	C50H90NO7P	[M+CH3COO]1-	-(CH3+CH3COO)	C49H88NO7P	[M-H]1-	308.69	-0.5	906.659	22.67	Human plasma	Traditional (Biofluid)	Traditional	KIK	2021_03
PC(O/P-) (Akyl/alkenyl ether phosphatidylcholine)	PC(O-20:0/22:6)	C50H90NO7P	[M+CH3COO]1-	FA O-20:0	C20H42O	[M-H]1-	308.69	-0.5	906.659	22.67	Human plasma	Traditional (Biofluid)	Traditional	KIK	2021_03
PC(O/P-) (Akyl/alkenyl ether phosphatidylcholine)	PC(O-20:0/22:6)	C50H90NO7P	[M+CH3COO]1-	FA 22:6(+O)	C22H32O2	[M-H]1-	308.69	-0.5	906.659	22.67	Human plasma	Traditional (Biofluid)	Traditional	KIK	2021_03
PC(O/P-) (Akyl/alkenyl ether phosphatidylcholine)	PC(O-20:0/22:6)	C50H90NO7P	[M+CH3COO]1-	-FA 22:6(+HO)	C27H56NO5P	[M-H]1-	308.69	-0.5	906.659	22.67	Human plasma	Traditional (Biofluid)	Traditional	KIK	2021_03
PC(O/P-) (Akyl/alkenyl ether phosphatidylcholine)	PC(O-20:0/22:6)	C50H90NO7P	[M+CH3COO]1-	-FA 22:6(-H)	C27H58NO6P	[M-H]1-	308.69	-0.5	906.659	22.67	Human plasma	Traditional (Biofluid)	Traditional	KIK	2021_03
PC(O/P-) (Akyl/alkenyl ether phosphatidylcholine)	PC(O-20:0/22:6)	C50H90NO7P	[M+CH3COO]1-	FA 22:6 -(CO)	C21H32	[M-H]1-	308.69	-0.5	906.659	22.67	Human plasma	Traditional (Biofluid)	Traditional	KIK	2021_03
PC(O/P-) (Akyl/alkenyl ether phosphatidylcholine)	PC(O-20:0/22:6)	C50H90NO7P	[M+CH3COO]1-	precursor	C50H90NO7P	[M+CH3COO]1-	308.69	-0.5	906.659		Zebrafish	Traditional (Tissue)	Traditional	KIK	2021_04
PC(O/P-) (Akyl/alkenyl ether phosphatidylcholine)	PC(O-20:0/22:6)	C50H90NO7P	[M+CH3COO]1-	HG(PC)-(CH3+CH3COO)	C7H16NO5P	[M-H]1-	308.69	-0.5	906.659		Zebrafish	Traditional (Tissue)	Traditional	KIK	2021_04
PC(O/P-) (Akyl/alkenyl ether phosphatidylcholine)	PC(O-20:0/22:6)	C50H90NO7P	[M+CH3COO]1-	-(CH3+CH3COO)	C49H88NO7P	[M-H]1-	308.69	-0.5	906.659		Zebrafish	Traditional (Tissue)	Traditional	KIK	2021_04
PC(O/P-) (Akyl/alkenyl ether phosphatidylcholine)	PC(O-20:0/22:6)	C50H90NO7P	[M+CH3COO]1-	FA O-20:0	C20H42O	[M-H]1-	308.69	-0.5	906.659		Zebrafish	Traditional (Tissue)	Traditional	KIK	2021_04
PC(O/P-) (Akyl/alkenyl ether phosphatidylcholine)	PC(O-20:0/22:6)	C50H90NO7P	[M+CH3COO]1-	FA 22:6(+O)	C22H32O2	[M-H]1-	308.69	-0.5	906.659		Zebrafish	Traditional (Tissue)	Traditional	KIK	2021_04
PC(O/P-) (Akyl/alkenyl ether phosphatidylcholine)	PC(O-20:0/22:6)	C50H90NO7P	[M+CH3COO]1-	-FA 22:6(+HO)	C27H56NO5P	[M-H]1-	308.69	-0.5	906.659		Zebrafish	Traditional (Tissue)	Traditional	KIK	2021_04
PC(O/P-) (Akyl/alkenyl ether phosphatidylcholine)	PC(O-20:0/22:6)	C50H90NO7P	[M+CH3COO]1-	-FA 22:6(-H)	C27H58NO6P	[M-H]1-	308.69	-0.5	906.659		Zebrafish	Traditional (Tissue)	Traditional	KIK	2021_04
PC(O/P-) (Akyl/alkenyl ether phosphatidylcholine)	PC(O-20:0/22:6)	C50H90NO7P	[M+CH3COO]1-	FA 22:6 -(CO)	C21H32	[M-H]1-	308.69	-0.5	906.659		Zebrafish	Traditional (Tissue)	Traditional	KIK	2021_04
PC(O/P-) (Akyl/alkenyl ether phosphatidylcholine)	PC(O-32:1);PC(P-32:0)	C40H80NO7P	[M+CH3COO]1-	precursor	C40H80NO7P	[M+CH3COO]	288.96	-0.5	776.581	22.8	Human BALF	Traditional (Biofluid)	Traditional	KIK	2021_03
PC(O/P-) (Akyl/alkenyl ether phosphatidylcholine)	PC(O-32:1);PC(P-32:0)	C40H80NO7P	[M+CH3COO]1-	-(CH3+CH3COO)	C39H78NO7P	[M-H]1-	288.96	-0.5	776.581	22.8	Human BALF	Traditional (Biofluid)	Traditional	KIK	2021_03
PC(O/P-) (Akyl/alkenyl ether phosphatidylcholine)	PC(O-32:1);PC(P-32:0)	C40H80NO7P	[M+CH3COO]1-	HG(PC)-(CH3+CH3COO)	C7H16NO5P	[M-H]1-	288.96	-0.5	776.581	22.8	Human BALF	Traditional (Biofluid)	Traditional	KIK	2021_03
PC(O/P-) (Akyl/alkenyl ether phosphatidylcholine)	PC(O-38:5)	C46H84NO7P	[M+CH3COO]	precursor	C46H84NO7P	[M+CH3COO]	300.606	-0.5	852.612	17.3	Human plasma	Traditional (biofluids)	Traditional	AMS	2023_12
PC(O/P-) (Akyl/alkenyl ether phosphatidylcholine)	PC(O-38:5)	C46H84NO7P	[M+CH3COO]	loss of (CH3+CH3COO)	C45H82NO7P	[M-H]	300.606	-0.5	852.612	17.3	Human plasma	Traditional (biofluids)	Traditional	AMS	2023_12
PC(O/P-) (Akyl/alkenyl ether phosphatidylcholine)	PC(O-38:5)	C46H84NO7P	[M+CH3COO]	HG(PC)-(CH3+CH3COO)	C7H16NO5P	[M-H]	300.606	-0.5	852.612	17.3	Human plasma	Traditional (biofluids)	Traditional	AMS	2023_12
PC(O/P-) (Akyl/alkenyl ether phosphatidylcholine)	PC(O-40:4);PC(P-40:3)	C48H90NO7P	[M+CH3COO]1-	precursor	C48H90NO7P	[M+CH3COO]1-	305.12	-0.5	882.659	23.3	Human BALF	Traditional (Biofluid)	Traditional	KIK	2021_03
PC(O/P-) (Akyl/alkenyl ether phosphatidylcholine)	PC(O-40:4);PC(P-40:3)	C48H90NO7P	[M+CH3COO]1-	HG(PC)-(CH3+CH3COO)	C7H16NO5P	[M-H]1-	305.12	-0.5	882.659	23.3	Human BALF	Traditional (Biofluid)	Traditional	KIK	2021_03
PC(O/P-) (Akyl/alkenyl ether phosphatidylcholine)	PC(O-40:4);PC(P-40:3)	C48H90NO7P	[M+CH3COO]1-	-(CH3+CH3COO)	C47H88NO7P	[M-H]1-	305.12	-0.5	882.659	23.3	Human BALF	Traditional (Biofluid)	Traditional	KIK	2021_03
PC(O/P-) (Akyl/alkenyl ether phosphatidylcholine)	PC(O-40:5);PC(P-40:4)	C48H88NO7P	[M+CH3COO]1-	precursor	C48H88NO7P	[M+CH3COO]1-	304.42	-0.5	880.644	22.9	Human BALF	Traditional (Biofluid)	Traditional	KIK	2021_03
PC(O/P-) (Akyl/alkenyl ether phosphatidylcholine)	PC(O-40:5);PC(P-40:4)	C48H88NO7P	[M+CH3COO]1-	HG(PC)-(CH3+CH3COO)	C7H16NO5P	[M-H]1-	304.42	-0.5	880.644	22.9	Human BALF	Traditional (Biofluid)	Traditional	KIK	2021_03
PC(O/P-) (Akyl/alkenyl ether phosphatidylcholine)	PC(O-40:5);PC(P-40:4)	C48H88NO7P	[M+CH3COO]1-	-(CH3+CH3COO)	C47H86NO7P	[M-H]1-	304.42	-0.5	880.644	22.9	Human BALF	Traditional (Biofluid)	Traditional	KIK	2021_03
PC(O/P-) (Akyl/alkenyl ether phosphatidylcholine)	PC(O-42:6);PC(P-42:5)	C50H90NO7P	[M+CH3COO]1-	precursor	C50H90NO7P	[M+CH3COO]1-	308.55	-0.5	906.659	23.1	Human BALF	Traditional (Biofluid)	Traditional	KIK	2021_03
PC(O/P-) (Akyl/alkenyl ether phosphatidylcholine)	PC(O-42:6);PC(P-42:5)	C50H90NO7P	[M+CH3COO]1-	HG(PC)-(CH3+CH3COO)	C7H16NO5P	[M-H]1-	308.55	-0.5	906.659	23.1	Human BALF	Traditional (Biofluid)	Traditional	KIK	2021_03
PC(O/P-) (Akyl/alkenyl ether phosphatidylcholine)	PC(O-42:6);PC(P-42:5)	C50H90NO7P	[M+CH3COO]1-	-(CH3+CH3COO)	C49H88NO7P	[M-H]1-	308.55	-0.5	906.659	23.1	Human BALF	Traditional (Biofluid)	Traditional	KIK	2021_03
PC(O/P-) (Akyl/alkenyl ether phosphatidylcholine)	PC(O-42:6);PC(P-42:5)	C50H90NO7P	[M+CH3COO]1-	precursor	C50H90NO7P	[M+CH3COO]1-	308.55	-0.5	906.659	21.87	Human plasma	Traditional (Biofluid)	Traditional	KIK	2021_03
PC(O/P-) (Akyl/alkenyl ether phosphatidylcholine)	PC(O-42:6);PC(P-42:5)	C50H90NO7P	[M+CH3COO]1-	HG(PC)-(CH3+CH3COO)	C7H16NO5P	[M-H]1-	308.55	-0.5	906.659	21.87	Human plasma	Traditional (Biofluid)	Traditional	KIK	2021_03
PC(O/P-) (Akyl/alkenyl ether phosphatidylcholine)	PC(O-42:6);PC(P-42:5)	C50H90NO7P	[M+CH3COO]1-	-(CH3+CH3COO)	C49H88NO7P	[M-H]1-	308.55	-0.5	906.659	21.87	Human plasma	Traditional (Biofluid)	Traditional	KIK	2021_03
PC(O/P-) (Akyl/alkenyl ether phosphatidylcholine)	PC(O-42:6);PC(P-42:5)	C50H90NO7P	[M+CH3COO]1-	precursor	C50H90NO7P	[M+CH3COO]1-	308.55	-0.5	906.659		Zebrafish	Traditional (Tissue)	Traditional	KIK	2021_04
PC(O/P-) (Akyl/alkenyl ether phosphatidylcholine)	PC(O-42:6);PC(P-42:5)	C50H90NO7P	[M+CH3COO]1-	HG(PC)-(CH3+CH3COO)	C7H16NO5P	[M-H]1-	308.55	-0.5	906.659		Zebrafish	Traditional (Tissue)	Traditional	KIK	2021_04
PC(O/P-) (Akyl/alkenyl ether phosphatidylcholine)	PC(O-42:6);PC(P-42:5)	C50H90NO7P	[M+CH3COO]1-	-(CH3+CH3COO)	C49H88NO7P	[M-H]1-	308.55	-0.5	906.659		Zebrafish	Traditional (Tissue)	Traditional	KIK	2021_04
PC(O/P-) (Akyl/alkenyl ether phosphatidylcholine)	PC(P-16:0/17:2)	C41H78NO7P	[M+CH3COO]1-	precursor	C41H78NO7P	[M+CH3COO]1-	288.89	-0.5	786.565	18.86	Human plasma	Traditional (Biofluid)	Traditional	KIK	2021_03
PC(O/P-) (Akyl/alkenyl ether phosphatidylcholine)	PC(P-16:0/17:2)	C41H78NO7P	[M+CH3COO]1-	HG(PC)-(CH3+CH3COO)	C7H16NO5P	[M-H]1-	288.89	-0.5	786.565	18.86	Human plasma	Traditional (Biofluid)	Traditional	KIK	2021_03
PC(O/P-) (Akyl/alkenyl ether phosphatidylcholine)	PC(P-16:0/17:2)	C41H78NO7P	[M+CH3COO]1-	-(CH3+CH3COO)	C40H76NO7P	[M-H]1-	288.89	-0.5	786.565	18.86	Human plasma	Traditional (Biofluid)	Traditional	KIK	2021_03
PC(O/P-) (Akyl/alkenyl ether phosphatidylcholine)	PC(P-16:0/17:2)	C41H78NO7P	[M+CH3COO]1-	FA O-16:1	C16H32O	[M-H]1-	288.89	-0.5	786.565	18.86	Human plasma	Traditional (Biofluid)	Traditional	KIK	2021_03
PC(O/P-) (Akyl/alkenyl ether phosphatidylcholine)	PC(P-16:0/17:2)	C41H78NO7P	[M+CH3COO]1-	FA 17:2(+O)	C17H30O2	[M-H]1-	288.89	-0.5	786.565	18.86	Human plasma	Traditional (Biofluid)	Traditional	KIK	2021_03
PC(O/P-) (Akyl/alkenyl ether phosphatidylcholine)	PC(P-16:0/17:2)	C41H78NO7P	[M+CH3COO]1-	-FA 17:2(+HO)	C23H46NO5P	[M-H]1-	288.89	-0.5	786.565	18.86	Human plasma	Traditional (Biofluid)	Traditional	KIK	2021_03
PC(O/P-) (Akyl/alkenyl ether phosphatidylcholine)	PC(P-16:0/17:2)	C41H78NO7P	[M+CH3COO]1-	-FA 17:2(-H)	C23H48NO6P	[M-H]1-	288.89	-0.5	786.565	18.86	Human plasma	Traditional (Biofluid)	Traditional	KIK	2021_03
PC(O/P-) (Akyl/alkenyl ether phosphatidylcholine)	PC(P-16:0/17:2)	C41H78NO7P	[M+CH3COO]1-	FA 17:2 -(CO)	C16H30	[M-H]1-	288.89	-0.5	786.565	18.86	Human plasma	Traditional (Biofluid)	Traditional	KIK	2021_03
PC(O/P-) (Akyl/alkenyl ether phosphatidylcholine)	PC(P-16:0/18:1)	C42H82NO7P	[M+CH3COO]1-	precursor	C42H82NO7P	[M+CH3COO]1-	292.82	-0.5	802.597	22.8	Human BALF	Traditional (Biofluid)	Traditional	KIK	2021_03
PC(O/P-) (Akyl/alkenyl ether phosphatidylcholine)	PC(P-16:0/18:1)	C42H82NO7P	[M+CH3COO]1-	HG(PC)-(CH3+CH3COO)	C7H16NO5P	[M-H]1-	292.82	-0.5	802.597	22.8	Human BALF	Traditional (Biofluid)	Traditional	KIK	2021_03
PC(O/P-) (Akyl/alkenyl ether phosphatidylcholine)	PC(P-16:0/18:1)	C42H82NO7P	[M+CH3COO]1-	-(CH3+CH3COO)	C41H80NO7P	[M-H]1-	292.82	-0.5	802.597	22.8	Human BALF	Traditional (Biofluid)	Traditional	KIK	2021_03
PC(O/P-) (Akyl/alkenyl ether phosphatidylcholine)	PC(P-16:0/18:1)	C42H82NO7P	[M+CH3COO]1-	FA P-16:0	C16H32O	[M-H]1-	292.82	-0.5	802.597	22.8	Human BALF	Traditional (Biofluid)	Traditional	KIK	2021_03
PC(O/P-) (Akyl/alkenyl ether phosphatidylcholine)	PC(P-16:0/18:1)	C42H82NO7P	[M+CH3COO]1-	FA 18:1(+O)	C18H34O2	[M-H]1-	292.82	-0.5	802.597	22.8	Human BALF	Traditional (Biofluid)	Traditional	KIK	2021_03
PC(O/P-) (Akyl/alkenyl ether phosphatidylcholine)	PC(P-16:0/18:1)	C42H82NO7P	[M+CH3COO]1-	-FA 18:1(+HO)	C23H46NO5P	[M-H]1-	292.82	-0.5	802.597	22.8	Human BALF	Traditional (Biofluid)	Traditional	KIK	2021_03
PC(O/P-) (Akyl/alkenyl ether phosphatidylcholine)	PC(P-16:0/18:1)	C42H82NO7P	[M+CH3COO]1-	-FA 18:1(-H)	C23H48NO6P	[M-H]1-	292.82	-0.5	802.597	22.8	Human BALF	Traditional (Biofluid)	Traditional	KIK	2021_03
PC(O/P-) (Akyl/alkenyl ether phosphatidylcholine)	PC(P-16:0/18:1)	C42H82NO7P	[M+CH3COO]1-	FA 18:1 -(CO)	C17H34	[M-H]1-	292.82	-0.5	802.597	22.8	Human BALF	Traditional (Biofluid)	Traditional	KIK	2021_03
PC(O/P-) (Akyl/alkenyl ether phosphatidylcholine)	PC(P-16:0/18:1)	C42H82NO7P	[M+CH3COO]1-	precursor	C42H82NO7P	[M+CH3COO]1-	292.82	-0.5	802.597	21.5	Human plasma	Traditional (Biofluid)	Traditional	KIK	2021_03
PC(O/P-) (Akyl/alkenyl ether phosphatidylcholine)	PC(P-16:0/18:1)	C42H82NO7P	[M+CH3COO]1-	HG(PC)-(CH3+CH3COO)	C7H16NO5P	[M-H]1-	292.82	-0.5	802.597	21.5	Human plasma	Traditional (Biofluid)	Traditional	KIK	2021_03
PC(O/P-) (Akyl/alkenyl ether phosphatidylcholine)	PC(P-16:0/18:1)	C42H82NO7P	[M+CH3COO]1-	-(CH3+CH3COO)	C41H80NO7P	[M-H]1-	292.82	-0.5	802.597	21.5	Human plasma	Traditional (Biofluid)	Traditional	KIK	2021_03
PC(O/P-) (Akyl/alkenyl ether phosphatidylcholine)	PC(P-16:0/18:1)	C42H82NO7P	[M+CH3COO]1-	FA P-16:0	C16H32O	[M-H]1-	292.82	-0.5	802.597	21.5	Human plasma	Traditional (Biofluid)	Traditional	KIK	2021_03
PC(O/P-) (Akyl/alkenyl ether phosphatidylcholine)	PC(P-16:0/18:1)	C42H82NO7P	[M+CH3COO]1-	FA 18:1(+O)	C18H34O2	[M-H]1-	292.82	-0.5	802.597	21.5	Human plasma	Traditional (Biofluid)	Traditional	KIK	2021_03
PC(O/P-) (Akyl/alkenyl ether phosphatidylcholine)	PC(P-16:0/18:1)	C42H82NO7P	[M+CH3COO]1-	-FA 18:1(+HO)	C23H46NO5P	[M-H]1-	292.82	-0.5	802.597	21.5	Human plasma	Traditional (Biofluid)	Traditional	KIK	2021_03
PC(O/P-) (Akyl/alkenyl ether phosphatidylcholine)	PC(P-16:0/18:1)	C42H82NO7P	[M+CH3COO]1-	-FA 18:1(-H)	C23H48NO6P	[M-H]1-	292.82	-0.5	802.597	21.5	Human plasma	Traditional (Biofluid)	Traditional	KIK	2021_03
PC(O/P-) (Akyl/alkenyl ether phosphatidylcholine)	PC(P-16:0/18:1)	C42H82NO7P	[M+CH3COO]1-	FA 18:1 -(CO)	C17H34	[M-H]1-	292.82	-0.5	802.597	21.5	Human plasma	Traditional (Biofluid)	Traditional	KIK	2021_03
PC(O/P-) (Akyl/alkenyl ether phosphatidylcholine)	PC(P-16:0/18:1)	C42H82NO7P	[M+CH3COO]1-	precursor	C42H82NO7P	[M+CH3COO]1-	292.82	-0.5	802.597		Fruit Fly	Traditional (Tissue)	Traditional	KIK	2021_04
PC(O/P-) (Akyl/alkenyl ether phosphatidylcholine)	PC(P-16:0/18:1)	C42H82NO7P	[M+CH3COO]1-	HG(PC)-(CH3+CH3COO)	C7H16NO5P	[M-H]1-	292.82	-0.5	802.597		Fruit Fly	Traditional (Tissue)	Traditional	KIK	2021_04
PC(O/P-) (Akyl/alkenyl ether phosphatidylcholine)	PC(P-16:0/18:1)	C42H82NO7P	[M+CH3COO]1-	-(CH3+CH3COO)	C41H80NO7P	[M-H]1-	292.82	-0.5	802.597		Fruit Fly	Traditional (Tissue)	Traditional	KIK	2021_04
PC(O/P-) (Akyl/alkenyl ether phosphatidylcholine)	PC(P-16:0/18:1)	C42H82NO7P	[M+CH3COO]1-	FA P-16:0	C16H32O	[M-H]1-	292.82	-0.5	802.597		Fruit Fly	Traditional (Tissue)	Traditional	KIK	2021_04
PC(O/P-) (Akyl/alkenyl ether phosphatidylcholine)	PC(P-16:0/18:1)	C42H82NO7P	[M+CH3COO]1-	FA 18:1(+O)	C18H34O2	[M-H]1-	292.82	-0.5	802.597		Fruit Fly	Traditional (Tissue)	Traditional	KIK	2021_04
PC(O/P-) (Akyl/alkenyl ether phosphatidylcholine)	PC(P-16:0/18:1)	C42H82NO7P	[M+CH3COO]1-	-FA 18:1(+HO)	C23H46NO5P	[M-H]1-	292.82	-0.5	802.597		Fruit Fly	Traditional (Tissue)	Traditional	KIK	2021_04
PC(O/P-) (Akyl/alkenyl ether phosphatidylcholine)	PC(P-16:0/18:1)	C42H82NO7P	[M+CH3COO]1-	-FA 18:1(-H)	C23H48NO6P	[M-H]1-	292.82	-0.5	802.597		Fruit Fly	Traditional (Tissue)	Traditional	KIK	2021_04
PC(O/P-) (Akyl/alkenyl ether phosphatidylcholine)	PC(P-16:0/18:1)	C42H82NO7P	[M+CH3COO]1-	FA 18:1 -(CO)	C17H34	[M-H]1-	292.82	-0.5	802.597		Fruit Fly	Traditional (Tissue)	Traditional	KIK	2021_04
PC(O/P-) (Akyl/alkenyl ether phosphatidylcholine)	PC(P-16:0/18:1)	C42H82NO7P	[M+CH3COO]1-	precursor	C42H82NO7P	[M+CH3COO]1-	292.82	-0.5	802.597		Zebrafish	Traditional (Tissue)	Traditional	KIK	2021_04
PC(O/P-) (Akyl/alkenyl ether phosphatidylcholine)	PC(P-16:0/18:1)	C42H82NO7P	[M+CH3COO]1-	HG(PC)-(CH3+CH3COO)	C7H16NO5P	[M-H]1-	292.82	-0.5	802.597		Zebrafish	Traditional (Tissue)	Traditional	KIK	2021_04
PC(O/P-) (Akyl/alkenyl ether phosphatidylcholine)	PC(P-16:0/18:1)	C42H82NO7P	[M+CH3COO]1-	-(CH3+CH3COO)	C41H80NO7P	[M-H]1-	292.82	-0.5	802.597		Zebrafish	Traditional (Tissue)	Traditional	KIK	2021_04
PC(O/P-) (Akyl/alkenyl ether phosphatidylcholine)	PC(P-16:0/18:1)	C42H82NO7P	[M+CH3COO]1-	FA P-16:0	C16H32O	[M-H]1-	292.82	-0.5	802.597		Zebrafish	Traditional (Tissue)	Traditional	KIK	2021_04
PC(O/P-) (Akyl/alkenyl ether phosphatidylcholine)	PC(P-16:0/18:1)	C42H82NO7P	[M+CH3COO]1-	FA 18:1(+O)	C18H34O2	[M-H]1-	292.82	-0.5	802.597		Zebrafish	Traditional (Tissue)	Traditional	KIK	2021_04
PC(O/P-) (Akyl/alkenyl ether phosphatidylcholine)	PC(P-16:0/18:1)	C42H82NO7P	[M+CH3COO]1-	-FA 18:1(+HO)	C23H46NO5P	[M-H]1-	292.82	-0.5	802.597		Zebrafish	Traditional (Tissue)	Traditional	KIK	2021_04
PC(O/P-) (Akyl/alkenyl ether phosphatidylcholine)	PC(P-16:0/18:1)	C42H82NO7P	[M+CH3COO]1-	-FA 18:1(-H)	C23H48NO6P	[M-H]1-	292.82	-0.5	802.597		Zebrafish	Traditional (Tissue)	Traditional	KIK	2021_04
PC(O/P-) (Akyl/alkenyl ether phosphatidylcholine)	PC(P-16:0/18:1)	C42H82NO7P	[M+CH3COO]1-	FA 18:1 -(CO)	C17H34	[M-H]1-	292.82	-0.5	802.597		Zebrafish	Traditional (Tissue)	Traditional	KIK	2021_04
PC(O/P-) (Akyl/alkenyl ether phosphatidylcholine)	PC(P-16:0/18:2)	C42H80NO7P	[M+CH3COO]1-	precursor	C42H80NO7P	[M+CH3COO]1-	292.21	-0.5	800.581	21.7	Human BALF	Traditional (Biofluid)	Traditional	KIK	2021_03
PC(O/P-) (Akyl/alkenyl ether phosphatidylcholine)	PC(P-16:0/18:2)	C42H80NO7P	[M+CH3COO]1-	HG(PC)-(CH3+CH3COO)	C7H16NO5P	[M-H]1-	292.21	-0.5	800.581	21.7	Human BALF	Traditional (Biofluid)	Traditional	KIK	2021_03
PC(O/P-) (Akyl/alkenyl ether phosphatidylcholine)	PC(P-16:0/18:2)	C42H80NO7P	[M+CH3COO]1-	-(CH3+CH3COO)	C41H78NO7P	[M-H]1-	292.21	-0.5	800.581	21.7	Human BALF	Traditional (Biofluid)	Traditional	KIK	2021_03
PC(O/P-) (Akyl/alkenyl ether phosphatidylcholine)	PC(P-16:0/18:2)	C42H80NO7P	[M+CH3COO]1-	FA P-16:0	C16H32O	[M-H]1-	292.21	-0.5	800.581	21.7	Human BALF	Traditional (Biofluid)	Traditional	KIK	2021_03
PC(O/P-) (Akyl/alkenyl ether phosphatidylcholine)	PC(P-16:0/18:2)	C42H80NO7P	[M+CH3COO]1-	FA 18:2(+O)	C18H32O2	[M-H]1-	292.21	-0.5	800.581	21.7	Human BALF	Traditional (Biofluid)	Traditional	KIK	2021_03
PC(O/P-) (Akyl/alkenyl ether phosphatidylcholine)	PC(P-16:0/18:2)	C42H80NO7P	[M+CH3COO]1-	-FA 18:2(+HO)	C23H46NO5P	[M-H]1-	292.21	-0.5	800.581	21.7	Human BALF	Traditional (Biofluid)	Traditional	KIK	2021_03
PC(O/P-) (Akyl/alkenyl ether phosphatidylcholine)	PC(P-16:0/18:2)	C42H80NO7P	[M+CH3COO]1-	-FA 18:2(-H)	C23H48NO6P	[M-H]1-	292.21	-0.5	800.581	21.7	Human BALF	Traditional (Biofluid)	Traditional	KIK	2021_03
PC(O/P-) (Akyl/alkenyl ether phosphatidylcholine)	PC(P-16:0/18:2)	C42H80NO7P	[M+CH3COO]1-	FA 18:2 -(CO)	C17H32	[M-H]1-	292.21	-0.5	800.581	21.7	Human BALF	Traditional (Biofluid)	Traditional	KIK	2021_03
PC(O/P-) (Akyl/alkenyl ether phosphatidylcholine)	PC(P-16:0/20:4)	C44H80NO7P	[M+CH3COO]1-	precursor	C44H80NO7P	[M+CH3COO]1-	294.84	-0.5	824.581	21.4	Human BALF	Traditional (Biofluid)	Traditional	KIK	2021_03
PC(O/P-) (Akyl/alkenyl ether phosphatidylcholine)	PC(P-16:0/20:4)	C44H80NO7P	[M+CH3COO]1-	HG(PC)-(CH3+CH3COO)	C7H16NO5P	[M-H]1-	294.84	-0.5	824.581	21.4	Human BALF	Traditional (Biofluid)	Traditional	KIK	2021_03
PC(O/P-) (Akyl/alkenyl ether phosphatidylcholine)	PC(P-16:0/20:4)	C44H80NO7P	[M+CH3COO]1-	-(CH3+CH3COO)	C43H78NO7P	[M-H]1-	294.84	-0.5	824.581	21.4	Human BALF	Traditional (Biofluid)	Traditional	KIK	2021_03
PC(O/P-) (Akyl/alkenyl ether phosphatidylcholine)	PC(P-16:0/20:4)	C44H80NO7P	[M+CH3COO]1-	FA P-16:0	C16H32O	[M-H]1-	294.84	-0.5	824.581	21.4	Human BALF	Traditional (Biofluid)	Traditional	KIK	2021_03
PC(O/P-) (Akyl/alkenyl ether phosphatidylcholine)	PC(P-16:0/20:4)	C44H80NO7P	[M+CH3COO]1-	FA 20:4(+O)	C20H32O2	[M-H]1-	294.84	-0.5	824.581	21.4	Human BALF	Traditional (Biofluid)	Traditional	KIK	2021_03
PC(O/P-) (Akyl/alkenyl ether phosphatidylcholine)	PC(P-16:0/20:4)	C44H80NO7P	[M+CH3COO]1-	-FA 20:4(+HO)	C23H46NO5P	[M-H]1-	294.84	-0.5	824.581	21.4	Human BALF	Traditional (Biofluid)	Traditional	KIK	2021_03
PC(O/P-) (Akyl/alkenyl ether phosphatidylcholine)	PC(P-16:0/20:4)	C44H80NO7P	[M+CH3COO]1-	-FA 20:4(-H)	C23H48NO6P	[M-H]1-	294.84	-0.5	824.581	21.4	Human BALF	Traditional (Biofluid)	Traditional	KIK	2021_03
PC(O/P-) (Akyl/alkenyl ether phosphatidylcholine)	PC(P-16:0/20:4)	C44H80NO7P	[M+CH3COO]1-	FA 20:4 -(CO)	C19H32	[M-H]1-	294.84	-0.5	824.581	21.4	Human BALF	Traditional (Biofluid)	Traditional	KIK	2021_03
PC(O/P-) (Akyl/alkenyl ether phosphatidylcholine)	PC(P-16:0/20:4)	C44H80NO7P	[M+CH3COO]1-	precursor	C44H80NO7P	[M+CH3COO]1-	294.84	-0.5	824.581	22.97	Sea Lion Plasma	Traditional (biofluids)	Traditional	AMS	2024_03
PC(O/P-) (Akyl/alkenyl ether phosphatidylcholine)	PC(P-16:0/20:4)	C44H80NO7P	[M+CH3COO]1-	HG(PC)-(CH3+CH3COO)	C7H16NO5P	[M-H]1-	294.84	-0.5	824.581	22.97	Sea Lion Plasma	Traditional (biofluids)	Traditional	AMS	2024_03
PC(O/P-) (Akyl/alkenyl ether phosphatidylcholine)	PC(P-16:0/20:4)	C44H80NO7P	[M+CH3COO]1-	-(CH3+CH3COO)	C43H78NO7P	[M-H]1-	294.84	-0.5	824.581	22.97	Sea Lion Plasma	Traditional (biofluids)	Traditional	AMS	2024_03
PC(O/P-) (Akyl/alkenyl ether phosphatidylcholine)	PC(P-16:0/20:4)	C44H80NO7P	[M+CH3COO]1-	FA P-16:0	C16H32O	[M-H]1-	294.84	-0.5	824.581	22.97	Sea Lion Plasma	Traditional (biofluids)	Traditional	AMS	2024_03
PC(O/P-) (Akyl/alkenyl ether phosphatidylcholine)	PC(P-16:0/20:4)	C44H80NO7P	[M+CH3COO]1-	FA 20:4(+O)	C20H32O2	[M-H]1-	294.84	-0.5	824.581	22.97	Sea Lion Plasma	Traditional (biofluids)	Traditional	AMS	2024_03
PC(O/P-) (Akyl/alkenyl ether phosphatidylcholine)	PC(P-16:0/20:4)	C44H80NO7P	[M+CH3COO]1-	-FA 20:4(+HO)	C23H46NO5P	[M-H]1-	294.84	-0.5	824.581	22.97	Sea Lion Plasma	Traditional (biofluids)	Traditional	AMS	2024_03
PC(O/P-) (Akyl/alkenyl ether phosphatidylcholine)	PC(P-16:0/20:4)	C44H80NO7P	[M+CH3COO]1-	-FA 20:4(-H)	C23H48NO6P	[M-H]1-	294.84	-0.5	824.581	22.97	Sea Lion Plasma	Traditional (biofluids)	Traditional	AMS	2024_03
PC(O/P-) (Akyl/alkenyl ether phosphatidylcholine)	PC(P-16:0/20:4)	C44H80NO7P	[M+CH3COO]1-	FA 20:4 -(CO)	C19H32	[M-H]1-	294.84	-0.5	824.581	22.97	Sea Lion Plasma	Traditional (biofluids)	Traditional	AMS	2024_03
PC(O/P-) (Akyl/alkenyl ether phosphatidylcholine)	PC(P-16:0/20:4)	C44H80NO7P	[M+CH3COO]1-	precursor	C44H80NO7P	[M+CH3COO]1-	294.84	-0.5	824.581	19.56	Human plasma	Traditional (Biofluid)	Traditional	KIK	2021_03
PC(O/P-) (Akyl/alkenyl ether phosphatidylcholine)	PC(P-16:0/20:4)	C44H80NO7P	[M+CH3COO]1-	HG(PC)-(CH3+CH3COO)	C7H16NO5P	[M-H]1-	294.84	-0.5	824.581	19.56	Human plasma	Traditional (Biofluid)	Traditional	KIK	2021_03
PC(O/P-) (Akyl/alkenyl ether phosphatidylcholine)	PC(P-16:0/20:4)	C44H80NO7P	[M+CH3COO]1-	-(CH3+CH3COO)	C43H78NO7P	[M-H]1-	294.84	-0.5	824.581	19.56	Human plasma	Traditional (Biofluid)	Traditional	KIK	2021_03
PC(O/P-) (Akyl/alkenyl ether phosphatidylcholine)	PC(P-16:0/20:4)	C44H80NO7P	[M+CH3COO]1-	FA P-16:0	C16H32O	[M-H]1-	294.84	-0.5	824.581	19.56	Human plasma	Traditional (Biofluid)	Traditional	KIK	2021_03
PC(O/P-) (Akyl/alkenyl ether phosphatidylcholine)	PC(P-16:0/20:4)	C44H80NO7P	[M+CH3COO]1-	FA 20:4(+O)	C20H32O2	[M-H]1-	294.84	-0.5	824.581	19.56	Human plasma	Traditional (Biofluid)	Traditional	KIK	2021_03
PC(O/P-) (Akyl/alkenyl ether phosphatidylcholine)	PC(P-16:0/20:4)	C44H80NO7P	[M+CH3COO]1-	-FA 20:4(+HO)	C23H46NO5P	[M-H]1-	294.84	-0.5	824.581	19.56	Human plasma	Traditional (Biofluid)	Traditional	KIK	2021_03
PC(O/P-) (Akyl/alkenyl ether phosphatidylcholine)	PC(P-16:0/20:4)	C44H80NO7P	[M+CH3COO]1-	-FA 20:4(-H)	C23H48NO6P	[M-H]1-	294.84	-0.5	824.581	19.56	Human plasma	Traditional (Biofluid)	Traditional	KIK	2021_03
PC(O/P-) (Akyl/alkenyl ether phosphatidylcholine)	PC(P-16:0/20:4)	C44H80NO7P	[M+CH3COO]1-	FA 20:4 -(CO)	C19H32	[M-H]1-	294.84	-0.5	824.581	19.56	Human plasma	Traditional (Biofluid)	Traditional	KIK	2021_03
PC(O/P-) (Akyl/alkenyl ether phosphatidylcholine)	PC(P-16:0/20:4)	C44H80NO7P	[M+CH3COO]1-	precursor	C44H80NO7P	[M+CH3COO]1-	294.84	-0.5	824.581		Zebrafish	Traditional (Tissue)	Traditional	KIK	2021_04
PC(O/P-) (Akyl/alkenyl ether phosphatidylcholine)	PC(P-16:0/20:4)	C44H80NO7P	[M+CH3COO]1-	HG(PC)-(CH3+CH3COO)	C7H16NO5P	[M-H]1-	294.84	-0.5	824.581		Zebrafish	Traditional (Tissue)	Traditional	KIK	2021_04
PC(O/P-) (Akyl/alkenyl ether phosphatidylcholine)	PC(P-16:0/20:4)	C44H80NO7P	[M+CH3COO]1-	-(CH3+CH3COO)	C43H78NO7P	[M-H]1-	294.84	-0.5	824.581		Zebrafish	Traditional (Tissue)	Traditional	KIK	2021_04
PC(O/P-) (Akyl/alkenyl ether phosphatidylcholine)	PC(P-16:0/20:4)	C44H80NO7P	[M+CH3COO]1-	FA P-16:0	C16H32O	[M-H]1-	294.84	-0.5	824.581		Zebrafish	Traditional (Tissue)	Traditional	KIK	2021_04
PC(O/P-) (Akyl/alkenyl ether phosphatidylcholine)	PC(P-16:0/20:4)	C44H80NO7P	[M+CH3COO]1-	FA 20:4(+O)	C20H32O2	[M-H]1-	294.84	-0.5	824.581		Zebrafish	Traditional (Tissue)	Traditional	KIK	2021_04
PC(O/P-) (Akyl/alkenyl ether phosphatidylcholine)	PC(P-16:0/20:4)	C44H80NO7P	[M+CH3COO]1-	-FA 20:4(+HO)	C23H46NO5P	[M-H]1-	294.84	-0.5	824.581		Zebrafish	Traditional (Tissue)	Traditional	KIK	2021_04
PC(O/P-) (Akyl/alkenyl ether phosphatidylcholine)	PC(P-16:0/20:4)	C44H80NO7P	[M+CH3COO]1-	-FA 20:4(-H)	C23H48NO6P	[M-H]1-	294.84	-0.5	824.581		Zebrafish	Traditional (Tissue)	Traditional	KIK	2021_04
PC(O/P-) (Akyl/alkenyl ether phosphatidylcholine)	PC(P-16:0/20:4)	C44H80NO7P	[M+CH3COO]1-	FA 20:4 -(CO)	C19H32	[M-H]1-	294.84	-0.5	824.581		Zebrafish	Traditional (Tissue)	Traditional	KIK	2021_04
PC(O/P-) (Akyl/alkenyl ether phosphatidylcholine)	PC(P-16:0/20:5)	C44H78NO7P	[M+CH3COO]1-	precursor	C44H78NO7P	[M+CH3COO]1-	293.11	-0.5	822.565		Human plasma	Traditional (Biofluid)	Traditional	KIK	2021_03
PC(O/P-) (Akyl/alkenyl ether phosphatidylcholine)	PC(P-16:0/20:5)	C44H78NO7P	[M+CH3COO]1-	HG(PC)-(CH3+CH3COO)	C7H16NO5P	[M-H]1-	293.11	-0.5	822.565		Human plasma	Traditional (Biofluid)	Traditional	KIK	2021_03
PC(O/P-) (Akyl/alkenyl ether phosphatidylcholine)	PC(P-16:0/20:5)	C44H78NO7P	[M+CH3COO]1-	-(CH3+CH3COO)	C43H76NO7P	[M-H]1-	293.11	-0.5	822.565		Human plasma	Traditional (Biofluid)	Traditional	KIK	2021_03
PC(O/P-) (Akyl/alkenyl ether phosphatidylcholine)	PC(P-16:0/20:5)	C44H78NO7P	[M+CH3COO]1-	FA P-16:0	C16H32O	[M-H]1-	293.11	-0.5	822.565		Human plasma	Traditional (Biofluid)	Traditional	KIK	2021_03
PC(O/P-) (Akyl/alkenyl ether phosphatidylcholine)	PC(P-16:0/20:5)	C44H78NO7P	[M+CH3COO]1-	FA 20:5(+O)	C20H30O2	[M-H]1-	293.11	-0.5	822.565		Human plasma	Traditional (Biofluid)	Traditional	KIK	2021_03
PC(O/P-) (Akyl/alkenyl ether phosphatidylcholine)	PC(P-16:0/20:5)	C44H78NO7P	[M+CH3COO]1-	-FA 20:5(+HO)	C23H46NO5P	[M-H]1-	293.11	-0.5	822.565		Human plasma	Traditional (Biofluid)	Traditional	KIK	2021_03
PC(O/P-) (Akyl/alkenyl ether phosphatidylcholine)	PC(P-16:0/20:5)	C44H78NO7P	[M+CH3COO]1-	-FA 20:5(-H)	C23H48NO6P	[M-H]1-	293.11	-0.5	822.565		Human plasma	Traditional (Biofluid)	Traditional	KIK	2021_03
PC(O/P-) (Akyl/alkenyl ether phosphatidylcholine)	PC(P-16:0/20:5)	C44H78NO7P	[M+CH3COO]1-	FA 20:5 -(CO)	C19H30	[M-H]1-	293.11	-0.5	822.565		Human plasma	Traditional (Biofluid)	Traditional	KIK	2021_03
PC(O/P-) (Akyl/alkenyl ether phosphatidylcholine)	PC(P-16:0/20:5)	C44H78NO7P	[M+CH3COO]1-	precursor	C44H78NO7P	[M+CH3COO]1-	293.11	-0.5	822.565		Fruit Fly	Traditional (Tissue)	Traditional	KIK	2021_04
PC(O/P-) (Akyl/alkenyl ether phosphatidylcholine)	PC(P-16:0/20:5)	C44H78NO7P	[M+CH3COO]1-	HG(PC)-(CH3+CH3COO)	C7H16NO5P	[M-H]1-	293.11	-0.5	822.565		Fruit Fly	Traditional (Tissue)	Traditional	KIK	2021_04
PC(O/P-) (Akyl/alkenyl ether phosphatidylcholine)	PC(P-16:0/20:5)	C44H78NO7P	[M+CH3COO]1-	-(CH3+CH3COO)	C43H76NO7P	[M-H]1-	293.11	-0.5	822.565		Fruit Fly	Traditional (Tissue)	Traditional	KIK	2021_04
PC(O/P-) (Akyl/alkenyl ether phosphatidylcholine)	PC(P-16:0/20:5)	C44H78NO7P	[M+CH3COO]1-	FA P-16:0	C16H32O	[M-H]1-	293.11	-0.5	822.565		Fruit Fly	Traditional (Tissue)	Traditional	KIK	2021_04
PC(O/P-) (Akyl/alkenyl ether phosphatidylcholine)	PC(P-16:0/20:5)	C44H78NO7P	[M+CH3COO]1-	FA 20:5(+O)	C20H30O2	[M-H]1-	293.11	-0.5	822.565		Fruit Fly	Traditional (Tissue)	Traditional	KIK	2021_04
PC(O/P-) (Akyl/alkenyl ether phosphatidylcholine)	PC(P-16:0/20:5)	C44H78NO7P	[M+CH3COO]1-	-FA 20:5(+HO)	C23H46NO5P	[M-H]1-	293.11	-0.5	822.565		Fruit Fly	Traditional (Tissue)	Traditional	KIK	2021_04
PC(O/P-) (Akyl/alkenyl ether phosphatidylcholine)	PC(P-16:0/20:5)	C44H78NO7P	[M+CH3COO]1-	-FA 20:5(-H)	C23H48NO6P	[M-H]1-	293.11	-0.5	822.565		Fruit Fly	Traditional (Tissue)	Traditional	KIK	2021_04
PC(O/P-) (Akyl/alkenyl ether phosphatidylcholine)	PC(P-16:0/20:5)	C44H78NO7P	[M+CH3COO]1-	FA 20:5 -(CO)	C19H30	[M-H]1-	293.11	-0.5	822.565		Fruit Fly	Traditional (Tissue)	Traditional	KIK	2021_04
PC(O/P-) (Akyl/alkenyl ether phosphatidylcholine)	PC(P-16:0/22:5)	C46H82NO7P	[M+CH3COO]1-	precursor	C46H82NO7P	[M+CH3COO]1-	298.85	-0.5	850.597	21.4	Human BALF	Traditional (Biofluid)	Traditional	KIK	2021_03
PC(O/P-) (Akyl/alkenyl ether phosphatidylcholine)	PC(P-16:0/22:5)	C46H82NO7P	[M+CH3COO]1-	HG(PC)-(CH3+CH3COO)	C7H16NO5P	[M-H]1-	298.85	-0.5	850.597	21.4	Human BALF	Traditional (Biofluid)	Traditional	KIK	2021_03
PC(O/P-) (Akyl/alkenyl ether phosphatidylcholine)	PC(P-16:0/22:5)	C46H82NO7P	[M+CH3COO]1-	-(CH3+CH3COO)	C45H80NO7P	[M-H]1-	298.85	-0.5	850.597	21.4	Human BALF	Traditional (Biofluid)	Traditional	KIK	2021_03
PC(O/P-) (Akyl/alkenyl ether phosphatidylcholine)	PC(P-16:0/22:5)	C46H82NO7P	[M+CH3COO]1-	FA P-16:0	C16H32O	[M-H]1-	298.85	-0.5	850.597	21.4	Human BALF	Traditional (Biofluid)	Traditional	KIK	2021_03
PC(O/P-) (Akyl/alkenyl ether phosphatidylcholine)	PC(P-16:0/22:5)	C46H82NO7P	[M+CH3COO]1-	FA 22:5(+O)	C22H34O2	[M-H]1-	298.85	-0.5	850.597	21.4	Human BALF	Traditional (Biofluid)	Traditional	KIK	2021_03
PC(O/P-) (Akyl/alkenyl ether phosphatidylcholine)	PC(P-16:0/22:5)	C46H82NO7P	[M+CH3COO]1-	-FA 22:5(+HO)	C23H46NO5P	[M-H]1-	298.85	-0.5	850.597	21.4	Human BALF	Traditional (Biofluid)	Traditional	KIK	2021_03
PC(O/P-) (Akyl/alkenyl ether phosphatidylcholine)	PC(P-16:0/22:5)	C46H82NO7P	[M+CH3COO]1-	-FA 22:5(-H)	C23H48NO6P	[M-H]1-	298.85	-0.5	850.597	21.4	Human BALF	Traditional (Biofluid)	Traditional	KIK	2021_03
PC(O/P-) (Akyl/alkenyl ether phosphatidylcholine)	PC(P-16:0/22:5)	C46H82NO7P	[M+CH3COO]1-	FA 22:5 -(CO)	C21H34	[M-H]1-	298.85	-0.5	850.597	21.4	Human BALF	Traditional (Biofluid)	Traditional	KIK	2021_03
PC(O/P-) (Akyl/alkenyl ether phosphatidylcholine)	PC(P-16:0/22:5)	C46H82NO7P	[M+CH3COO]1-	precursor	C46H82NO7P	[M+CH3COO]1-	298.85	-0.5	850.597	22.97	Sea Lion Plasma	Traditional (biofluids)	Traditional	AMS	2024_03
PC(O/P-) (Akyl/alkenyl ether phosphatidylcholine)	PC(P-16:0/22:5)	C46H82NO7P	[M+CH3COO]1-	HG(PC)-(CH3+CH3COO)	C7H16NO5P	[M-H]1-	298.85	-0.5	850.597	22.97	Sea Lion Plasma	Traditional (biofluids)	Traditional	AMS	2024_03
PC(O/P-) (Akyl/alkenyl ether phosphatidylcholine)	PC(P-16:0/22:5)	C46H82NO7P	[M+CH3COO]1-	-(CH3+CH3COO)	C45H80NO7P	[M-H]1-	298.85	-0.5	850.597	22.97	Sea Lion Plasma	Traditional (biofluids)	Traditional	AMS	2024_03
PC(O/P-) (Akyl/alkenyl ether phosphatidylcholine)	PC(P-16:0/22:5)	C46H82NO7P	[M+CH3COO]1-	FA P-16:0	C16H32O	[M-H]1-	298.85	-0.5	850.597	22.97	Sea Lion Plasma	Traditional (biofluids)	Traditional	AMS	2024_03
PC(O/P-) (Akyl/alkenyl ether phosphatidylcholine)	PC(P-16:0/22:5)	C46H82NO7P	[M+CH3COO]1-	FA 22:5(+O)	C22H34O2	[M-H]1-	298.85	-0.5	850.597	22.97	Sea Lion Plasma	Traditional (biofluids)	Traditional	AMS	2024_03
PC(O/P-) (Akyl/alkenyl ether phosphatidylcholine)	PC(P-16:0/22:5)	C46H82NO7P	[M+CH3COO]1-	-FA 22:5(+HO)	C23H46NO5P	[M-H]1-	298.85	-0.5	850.597	22.97	Sea Lion Plasma	Traditional (biofluids)	Traditional	AMS	2024_03
PC(O/P-) (Akyl/alkenyl ether phosphatidylcholine)	PC(P-16:0/22:5)	C46H82NO7P	[M+CH3COO]1-	-FA 22:5(-H)	C23H48NO6P	[M-H]1-	298.85	-0.5	850.597	22.97	Sea Lion Plasma	Traditional (biofluids)	Traditional	AMS	2024_03
PC(O/P-) (Akyl/alkenyl ether phosphatidylcholine)	PC(P-16:0/22:5)	C46H82NO7P	[M+CH3COO]1-	FA 22:5 -(CO)	C21H34	[M-H]1-	298.85	-0.5	850.597	22.97	Sea Lion Plasma	Traditional (biofluids)	Traditional	AMS	2024_03
PC(O/P-) (Akyl/alkenyl ether phosphatidylcholine)	PC(P-16:0/22:5)	C46H82NO7P	[M+CH3COO]1-	precursor	C46H82NO7P	[M+CH3COO]1-	298.85	-0.5	850.597	19.71	Human plasma	Traditional (Biofluid)	Traditional	KIK	2021_03
PC(O/P-) (Akyl/alkenyl ether phosphatidylcholine)	PC(P-16:0/22:5)	C46H82NO7P	[M+CH3COO]1-	HG(PC)-(CH3+CH3COO)	C7H16NO5P	[M-H]1-	298.85	-0.5	850.597	19.71	Human plasma	Traditional (Biofluid)	Traditional	KIK	2021_03
PC(O/P-) (Akyl/alkenyl ether phosphatidylcholine)	PC(P-16:0/22:5)	C46H82NO7P	[M+CH3COO]1-	-(CH3+CH3COO)	C45H80NO7P	[M-H]1-	298.85	-0.5	850.597	19.71	Human plasma	Traditional (Biofluid)	Traditional	KIK	2021_03
PC(O/P-) (Akyl/alkenyl ether phosphatidylcholine)	PC(P-16:0/22:5)	C46H82NO7P	[M+CH3COO]1-	FA P-16:0	C16H32O	[M-H]1-	298.85	-0.5	850.597	19.71	Human plasma	Traditional (Biofluid)	Traditional	KIK	2021_03
PC(O/P-) (Akyl/alkenyl ether phosphatidylcholine)	PC(P-16:0/22:5)	C46H82NO7P	[M+CH3COO]1-	FA 22:5(+O)	C22H34O2	[M-H]1-	298.85	-0.5	850.597	19.71	Human plasma	Traditional (Biofluid)	Traditional	KIK	2021_03
PC(O/P-) (Akyl/alkenyl ether phosphatidylcholine)	PC(P-16:0/22:5)	C46H82NO7P	[M+CH3COO]1-	-FA 22:5(+HO)	C23H46NO5P	[M-H]1-	298.85	-0.5	850.597	19.71	Human plasma	Traditional (Biofluid)	Traditional	KIK	2021_03
PC(O/P-) (Akyl/alkenyl ether phosphatidylcholine)	PC(P-16:0/22:5)	C46H82NO7P	[M+CH3COO]1-	-FA 22:5(-H)	C23H48NO6P	[M-H]1-	298.85	-0.5	850.597	19.71	Human plasma	Traditional (Biofluid)	Traditional	KIK	2021_03
PC(O/P-) (Akyl/alkenyl ether phosphatidylcholine)	PC(P-16:0/22:5)	C46H82NO7P	[M+CH3COO]1-	FA 22:5 -(CO)	C21H34	[M-H]1-	298.85	-0.5	850.597	19.71	Human plasma	Traditional (Biofluid)	Traditional	KIK	2021_03
PC(O/P-) (Akyl/alkenyl ether phosphatidylcholine)	PC(P-16:0/22:5)	C46H82NO7P	[M+CH3COO]1-	precursor	C46H82NO7P	[M+CH3COO]1-	298.85	-0.5	850.597		Fruit Fly	Traditional (Tissue)	Traditional	KIK	2021_04
PC(O/P-) (Akyl/alkenyl ether phosphatidylcholine)	PC(P-16:0/22:5)	C46H82NO7P	[M+CH3COO]1-	HG(PC)-(CH3+CH3COO)	C7H16NO5P	[M-H]1-	298.85	-0.5	850.597		Fruit Fly	Traditional (Tissue)	Traditional	KIK	2021_04
PC(O/P-) (Akyl/alkenyl ether phosphatidylcholine)	PC(P-16:0/22:5)	C46H82NO7P	[M+CH3COO]1-	-(CH3+CH3COO)	C45H80NO7P	[M-H]1-	298.85	-0.5	850.597		Fruit Fly	Traditional (Tissue)	Traditional	KIK	2021_04
PC(O/P-) (Akyl/alkenyl ether phosphatidylcholine)	PC(P-16:0/22:5)	C46H82NO7P	[M+CH3COO]1-	FA P-16:0	C16H32O	[M-H]1-	298.85	-0.5	850.597		Fruit Fly	Traditional (Tissue)	Traditional	KIK	2021_04
PC(O/P-) (Akyl/alkenyl ether phosphatidylcholine)	PC(P-16:0/22:5)	C46H82NO7P	[M+CH3COO]1-	FA 22:5(+O)	C22H34O2	[M-H]1-	298.85	-0.5	850.597		Fruit Fly	Traditional (Tissue)	Traditional	KIK	2021_04
PC(O/P-) (Akyl/alkenyl ether phosphatidylcholine)	PC(P-16:0/22:5)	C46H82NO7P	[M+CH3COO]1-	-FA 22:5(+HO)	C23H46NO5P	[M-H]1-	298.85	-0.5	850.597		Fruit Fly	Traditional (Tissue)	Traditional	KIK	2021_04
PC(O/P-) (Akyl/alkenyl ether phosphatidylcholine)	PC(P-16:0/22:5)	C46H82NO7P	[M+CH3COO]1-	-FA 22:5(-H)	C23H48NO6P	[M-H]1-	298.85	-0.5	850.597		Fruit Fly	Traditional (Tissue)	Traditional	KIK	2021_04
PC(O/P-) (Akyl/alkenyl ether phosphatidylcholine)	PC(P-16:0/22:5)	C46H82NO7P	[M+CH3COO]1-	FA 22:5 -(CO)	C21H34	[M-H]1-	298.85	-0.5	850.597		Fruit Fly	Traditional (Tissue)	Traditional	KIK	2021_04
PC(O/P-) (Akyl/alkenyl ether phosphatidylcholine)	PC(P-16:0/22:5)	C46H82NO7P	[M+CH3COO]1-	precursor	C46H82NO7P	[M+CH3COO]1-	298.85	-0.5	850.597		Zebrafish	Traditional (Tissue)	Traditional	KIK	2021_04
PC(O/P-) (Akyl/alkenyl ether phosphatidylcholine)	PC(P-16:0/22:5)	C46H82NO7P	[M+CH3COO]1-	HG(PC)-(CH3+CH3COO)	C7H16NO5P	[M-H]1-	298.85	-0.5	850.597		Zebrafish	Traditional (Tissue)	Traditional	KIK	2021_04
PC(O/P-) (Akyl/alkenyl ether phosphatidylcholine)	PC(P-16:0/22:5)	C46H82NO7P	[M+CH3COO]1-	-(CH3+CH3COO)	C45H80NO7P	[M-H]1-	298.85	-0.5	850.597		Zebrafish	Traditional (Tissue)	Traditional	KIK	2021_04
PC(O/P-) (Akyl/alkenyl ether phosphatidylcholine)	PC(P-16:0/22:5)	C46H82NO7P	[M+CH3COO]1-	FA P-16:0	C16H32O	[M-H]1-	298.85	-0.5	850.597		Zebrafish	Traditional (Tissue)	Traditional	KIK	2021_04
PC(O/P-) (Akyl/alkenyl ether phosphatidylcholine)	PC(P-16:0/22:5)	C46H82NO7P	[M+CH3COO]1-	FA 22:5(+O)	C22H34O2	[M-H]1-	298.85	-0.5	850.597		Zebrafish	Traditional (Tissue)	Traditional	KIK	2021_04
PC(O/P-) (Akyl/alkenyl ether phosphatidylcholine)	PC(P-16:0/22:5)	C46H82NO7P	[M+CH3COO]1-	-FA 22:5(+HO)	C23H46NO5P	[M-H]1-	298.85	-0.5	850.597		Zebrafish	Traditional (Tissue)	Traditional	KIK	2021_04
PC(O/P-) (Akyl/alkenyl ether phosphatidylcholine)	PC(P-16:0/22:5)	C46H82NO7P	[M+CH3COO]1-	-FA 22:5(-H)	C23H48NO6P	[M-H]1-	298.85	-0.5	850.597		Zebrafish	Traditional (Tissue)	Traditional	KIK	2021_04
PC(O/P-) (Akyl/alkenyl ether phosphatidylcholine)	PC(P-16:0/22:5)	C46H82NO7P	[M+CH3COO]1-	FA 22:5 -(CO)	C21H34	[M-H]1-	298.85	-0.5	850.597		Zebrafish	Traditional (Tissue)	Traditional	KIK	2021_04
PC(O/P-) (Akyl/alkenyl ether phosphatidylcholine)	PC(P-18:0/16:0)	C42H84NO7P	[M+CH3COO]1-	precursor	C42H84NO7P	[M+CH3COO]1-	293.01	-0.5	804.612	23	Human BALF	Traditional (Biofluid)	Traditional	KIK	2021_03
PC(O/P-) (Akyl/alkenyl ether phosphatidylcholine)	PC(P-18:0/16:0)	C42H84NO7P	[M+CH3COO]1-	HG(PC)-(CH3+CH3COO)	C7H16NO5P	[M-H]1-	293.01	-0.5	804.612	23	Human BALF	Traditional (Biofluid)	Traditional	KIK	2021_03
PC(O/P-) (Akyl/alkenyl ether phosphatidylcholine)	PC(P-18:0/16:0)	C42H84NO7P	[M+CH3COO]1-	-(CH3+CH3COO)	C41H82NO7P	[M-H]1-	293.01	-0.5	804.612	23	Human BALF	Traditional (Biofluid)	Traditional	KIK	2021_03
PC(O/P-) (Akyl/alkenyl ether phosphatidylcholine)	PC(P-18:0/16:0)	C42H84NO7P	[M+CH3COO]1-	FA P-18:0	C18H36O	[M-H]1-	293.01	-0.5	804.612	23	Human BALF	Traditional (Biofluid)	Traditional	KIK	2021_03
PC(O/P-) (Akyl/alkenyl ether phosphatidylcholine)	PC(P-18:0/16:0)	C42H84NO7P	[M+CH3COO]1-	FA 16:0(+O)	C16H32O2	[M-H]1-	293.01	-0.5	804.612	23	Human BALF	Traditional (Biofluid)	Traditional	KIK	2021_03
PC(O/P-) (Akyl/alkenyl ether phosphatidylcholine)	PC(P-18:0/16:0)	C42H84NO7P	[M+CH3COO]1-	-FA 16:0(+HO)	C25H50NO5P	[M-H]1-	293.01	-0.5	804.612	23	Human BALF	Traditional (Biofluid)	Traditional	KIK	2021_03
PC(O/P-) (Akyl/alkenyl ether phosphatidylcholine)	PC(P-18:0/16:0)	C42H84NO7P	[M+CH3COO]1-	-FA 16:0(-H)	C25H52NO6P	[M-H]1-	293.01	-0.5	804.612	23	Human BALF	Traditional (Biofluid)	Traditional	KIK	2021_03
PC(O/P-) (Akyl/alkenyl ether phosphatidylcholine)	PC(P-18:0/16:0)	C42H84NO7P	[M+CH3COO]1-	FA 16:0 -(CO)	C15H32	[M-H]1-	293.01	-0.5	804.612	23	Human BALF	Traditional (Biofluid)	Traditional	KIK	2021_03
PC(O/P-) (Akyl/alkenyl ether phosphatidylcholine)	PC(P-18:0/16:0)	C42H84NO7P	[M+CH3COO]1-	precursor	C42H84NO7P	[M+CH3COO]1-	293.01	-0.5	804.612	23	Human BALF	Traditional (Biofluid)	Traditional	KIK	2021_03
PC(O/P-) (Akyl/alkenyl ether phosphatidylcholine)	PC(P-18:0/16:0)	C42H84NO7P	[M+CH3COO]1-	precursor	C42H84NO7P	[M+CH3COO]1-	293.01	-0.5	804.612	21.53	Human plasma	Traditional (Biofluid)	Traditional	KIK	2021_03
PC(O/P-) (Akyl/alkenyl ether phosphatidylcholine)	PC(P-18:0/16:0)	C42H84NO7P	[M+CH3COO]1-	HG(PC)-(CH3+CH3COO)	C7H16NO5P	[M-H]1-	293.01	-0.5	804.612	21.53	Human plasma	Traditional (Biofluid)	Traditional	KIK	2021_03
PC(O/P-) (Akyl/alkenyl ether phosphatidylcholine)	PC(P-18:0/16:0)	C42H84NO7P	[M+CH3COO]1-	-(CH3+CH3COO)	C41H82NO7P	[M-H]1-	293.01	-0.5	804.612	21.53	Human plasma	Traditional (Biofluid)	Traditional	KIK	2021_03
PC(O/P-) (Akyl/alkenyl ether phosphatidylcholine)	PC(P-18:0/16:0)	C42H84NO7P	[M+CH3COO]1-	FA P-18:0	C18H36O	[M-H]1-	293.01	-0.5	804.612	21.53	Human plasma	Traditional (Biofluid)	Traditional	KIK	2021_03
PC(O/P-) (Akyl/alkenyl ether phosphatidylcholine)	PC(P-18:0/16:0)	C42H84NO7P	[M+CH3COO]1-	FA 16:0(+O)	C16H32O2	[M-H]1-	293.01	-0.5	804.612	21.53	Human plasma	Traditional (Biofluid)	Traditional	KIK	2021_03
PC(O/P-) (Akyl/alkenyl ether phosphatidylcholine)	PC(P-18:0/16:0)	C42H84NO7P	[M+CH3COO]1-	-FA 16:0(+HO)	C25H50NO5P	[M-H]1-	293.01	-0.5	804.612	21.53	Human plasma	Traditional (Biofluid)	Traditional	KIK	2021_03
PC(O/P-) (Akyl/alkenyl ether phosphatidylcholine)	PC(P-18:0/16:0)	C42H84NO7P	[M+CH3COO]1-	-FA 16:0(-H)	C25H52NO6P	[M-H]1-	293.01	-0.5	804.612	21.53	Human plasma	Traditional (Biofluid)	Traditional	KIK	2021_03
PC(O/P-) (Akyl/alkenyl ether phosphatidylcholine)	PC(P-18:0/16:0)	C42H84NO7P	[M+CH3COO]1-	FA 16:0 -(CO)	C15H32	[M-H]1-	293.01	-0.5	804.612	21.53	Human plasma	Traditional (Biofluid)	Traditional	KIK	2021_03
PC(O/P-) (Akyl/alkenyl ether phosphatidylcholine)	PC(P-18:0/16:0)	C42H84NO7P	[M+CH3COO]1-	precursor	C42H84NO7P	[M+CH3COO]1-	293.01	-0.5	804.612	21.53	Human plasma	Traditional (Biofluid)	Traditional	KIK	2021_03
PC(O/P-) (Akyl/alkenyl ether phosphatidylcholine)	PC(P-18:0/16:0)	C42H84NO7P	[M+CH3COO]1-	precursor	C42H84NO7P	[M+CH3COO]1-	293.01	-0.5	804.612		Fruit Fly	Traditional (Tissue)	Traditional	KIK	2021_04
PC(O/P-) (Akyl/alkenyl ether phosphatidylcholine)	PC(P-18:0/16:0)	C42H84NO7P	[M+CH3COO]1-	HG(PC)-(CH3+CH3COO)	C7H16NO5P	[M-H]1-	293.01	-0.5	804.612		Fruit Fly	Traditional (Tissue)	Traditional	KIK	2021_04
PC(O/P-) (Akyl/alkenyl ether phosphatidylcholine)	PC(P-18:0/16:0)	C42H84NO7P	[M+CH3COO]1-	-(CH3+CH3COO)	C41H82NO7P	[M-H]1-	293.01	-0.5	804.612		Fruit Fly	Traditional (Tissue)	Traditional	KIK	2021_04
PC(O/P-) (Akyl/alkenyl ether phosphatidylcholine)	PC(P-18:0/16:0)	C42H84NO7P	[M+CH3COO]1-	FA P-18:0	C18H36O	[M-H]1-	293.01	-0.5	804.612		Fruit Fly	Traditional (Tissue)	Traditional	KIK	2021_04
PC(O/P-) (Akyl/alkenyl ether phosphatidylcholine)	PC(P-18:0/16:0)	C42H84NO7P	[M+CH3COO]1-	FA 16:0(+O)	C16H32O2	[M-H]1-	293.01	-0.5	804.612		Fruit Fly	Traditional (Tissue)	Traditional	KIK	2021_04
PC(O/P-) (Akyl/alkenyl ether phosphatidylcholine)	PC(P-18:0/16:0)	C42H84NO7P	[M+CH3COO]1-	-FA 16:0(+HO)	C25H50NO5P	[M-H]1-	293.01	-0.5	804.612		Fruit Fly	Traditional (Tissue)	Traditional	KIK	2021_04
PC(O/P-) (Akyl/alkenyl ether phosphatidylcholine)	PC(P-18:0/16:0)	C42H84NO7P	[M+CH3COO]1-	-FA 16:0(-H)	C25H52NO6P	[M-H]1-	293.01	-0.5	804.612		Fruit Fly	Traditional (Tissue)	Traditional	KIK	2021_04
PC(O/P-) (Akyl/alkenyl ether phosphatidylcholine)	PC(P-18:0/16:0)	C42H84NO7P	[M+CH3COO]1-	FA 16:0 -(CO)	C15H32	[M-H]1-	293.01	-0.5	804.612		Fruit Fly	Traditional (Tissue)	Traditional	KIK	2021_04
PC(O/P-) (Akyl/alkenyl ether phosphatidylcholine)	PC(P-18:0/16:0)	C42H84NO7P	[M+CH3COO]1-	precursor	C42H84NO7P	[M+CH3COO]1-	293.01	-0.5	804.612		Zebrafish	Traditional (Tissue)	Traditional	KIK	2021_04
PC(O/P-) (Akyl/alkenyl ether phosphatidylcholine)	PC(P-18:0/16:0)	C42H84NO7P	[M+CH3COO]1-	HG(PC)-(CH3+CH3COO)	C7H16NO5P	[M-H]1-	293.01	-0.5	804.612		Zebrafish	Traditional (Tissue)	Traditional	KIK	2021_04
PC(O/P-) (Akyl/alkenyl ether phosphatidylcholine)	PC(P-18:0/16:0)	C42H84NO7P	[M+CH3COO]1-	-(CH3+CH3COO)	C41H82NO7P	[M-H]1-	293.01	-0.5	804.612		Zebrafish	Traditional (Tissue)	Traditional	KIK	2021_04
PC(O/P-) (Akyl/alkenyl ether phosphatidylcholine)	PC(P-18:0/16:0)	C42H84NO7P	[M+CH3COO]1-	FA P-18:0	C18H36O	[M-H]1-	293.01	-0.5	804.612		Zebrafish	Traditional (Tissue)	Traditional	KIK	2021_04
PC(O/P-) (Akyl/alkenyl ether phosphatidylcholine)	PC(P-18:0/16:0)	C42H84NO7P	[M+CH3COO]1-	FA 16:0(+O)	C16H32O2	[M-H]1-	293.01	-0.5	804.612		Zebrafish	Traditional (Tissue)	Traditional	KIK	2021_04
PC(O/P-) (Akyl/alkenyl ether phosphatidylcholine)	PC(P-18:0/16:0)	C42H84NO7P	[M+CH3COO]1-	-FA 16:0(+HO)	C25H50NO5P	[M-H]1-	293.01	-0.5	804.612		Zebrafish	Traditional (Tissue)	Traditional	KIK	2021_04
PC(O/P-) (Akyl/alkenyl ether phosphatidylcholine)	PC(P-18:0/16:0)	C42H84NO7P	[M+CH3COO]1-	-FA 16:0(-H)	C25H52NO6P	[M-H]1-	293.01	-0.5	804.612		Zebrafish	Traditional (Tissue)	Traditional	KIK	2021_04
PC(O/P-) (Akyl/alkenyl ether phosphatidylcholine)	PC(P-18:0/16:0)	C42H84NO7P	[M+CH3COO]1-	FA 16:0 -(CO)	C15H32	[M-H]1-	293.01	-0.5	804.612		Zebrafish	Traditional (Tissue)	Traditional	KIK	2021_04
PC(O/P-) (Akyl/alkenyl ether phosphatidylcholine)	PC(P-18:0/16:0)	C42H84NO7P	[M+CH3COO]1-	precursor	C42H84NO7P	[M+CH3COO]1-	293.01	-0.5	804.612		Zebrafish	Traditional (Tissue)	Traditional	KIK	2021_04
PC(O/P-) (Akyl/alkenyl ether phosphatidylcholine)	PC(P-18:0/18:1)	C44H86NO7P	[M+CH3COO]1-	precursor	C44H86NO7P	[M+CH3COO]1-	297.42	-0.5	830.628	23	Human BALF	Traditional (Biofluid)	Traditional	KIK	2021_03
PC(O/P-) (Akyl/alkenyl ether phosphatidylcholine)	PC(P-18:0/18:1)	C44H86NO7P	[M+CH3COO]1-	HG(PC)-(CH3+CH3COO)	C7H16NO5P	[M-H]1-	297.42	-0.5	830.628	23	Human BALF	Traditional (Biofluid)	Traditional	KIK	2021_03
PC(O/P-) (Akyl/alkenyl ether phosphatidylcholine)	PC(P-18:0/18:1)	C44H86NO7P	[M+CH3COO]1-	-(CH3+CH3COO)	C43H84NO7P	[M-H]1-	297.42	-0.5	830.628	23	Human BALF	Traditional (Biofluid)	Traditional	KIK	2021_03
PC(O/P-) (Akyl/alkenyl ether phosphatidylcholine)	PC(P-18:0/18:1)	C44H86NO7P	[M+CH3COO]1-	FA P-18:0	C18H36O	[M-H]1-	297.42	-0.5	830.628	23	Human BALF	Traditional (Biofluid)	Traditional	KIK	2021_03
PC(O/P-) (Akyl/alkenyl ether phosphatidylcholine)	PC(P-18:0/18:1)	C44H86NO7P	[M+CH3COO]1-	FA 18:1(+O)	C18H34O2	[M-H]1-	297.42	-0.5	830.628	23	Human BALF	Traditional (Biofluid)	Traditional	KIK	2021_03
PC(O/P-) (Akyl/alkenyl ether phosphatidylcholine)	PC(P-18:0/18:1)	C44H86NO7P	[M+CH3COO]1-	-FA 18:1(+HO)	C25H50NO5P	[M-H]1-	297.42	-0.5	830.628	23	Human BALF	Traditional (Biofluid)	Traditional	KIK	2021_03
PC(O/P-) (Akyl/alkenyl ether phosphatidylcholine)	PC(P-18:0/18:1)	C44H86NO7P	[M+CH3COO]1-	-FA 18:1(-H)	C25H52NO6P	[M-H]1-	297.42	-0.5	830.628	23	Human BALF	Traditional (Biofluid)	Traditional	KIK	2021_03
PC(O/P-) (Akyl/alkenyl ether phosphatidylcholine)	PC(P-18:0/18:1)	C44H86NO7P	[M+CH3COO]1-	FA 18:1 -(CO)	C17H34	[M-H]1-	297.42	-0.5	830.628	23	Human BALF	Traditional (Biofluid)	Traditional	KIK	2021_03
PC(O/P-) (Akyl/alkenyl ether phosphatidylcholine)	PC(P-18:0/18:2)	C44H84NO7P	[M+CH3COO]1-	precursor	C44H84NO7P	[M+CH3COO]1-	296.12	-0.5	828.612	21.9	Human BALF	Traditional (Biofluid)	Traditional	KIK	2021_03
PC(O/P-) (Akyl/alkenyl ether phosphatidylcholine)	PC(P-18:0/18:2)	C44H84NO7P	[M+CH3COO]1-	HG(PC)-(CH3+CH3COO)	C7H16NO5P	[M-H]1-	296.12	-0.5	828.612	21.9	Human BALF	Traditional (Biofluid)	Traditional	KIK	2021_03
PC(O/P-) (Akyl/alkenyl ether phosphatidylcholine)	PC(P-18:0/18:2)	C44H84NO7P	[M+CH3COO]1-	-(CH3+CH3COO)	C43H82NO7P	[M-H]1-	296.12	-0.5	828.612	21.9	Human BALF	Traditional (Biofluid)	Traditional	KIK	2021_03
PC(O/P-) (Akyl/alkenyl ether phosphatidylcholine)	PC(P-18:0/18:2)	C44H84NO7P	[M+CH3COO]1-	FA P-18:0	C18H36O	[M-H]1-	296.12	-0.5	828.612	21.9	Human BALF	Traditional (Biofluid)	Traditional	KIK	2021_03
PC(O/P-) (Akyl/alkenyl ether phosphatidylcholine)	PC(P-18:0/18:2)	C44H84NO7P	[M+CH3COO]1-	FA 18:2(+O)	C18H32O2	[M-H]1-	296.12	-0.5	828.612	21.9	Human BALF	Traditional (Biofluid)	Traditional	KIK	2021_03
PC(O/P-) (Akyl/alkenyl ether phosphatidylcholine)	PC(P-18:0/18:2)	C44H84NO7P	[M+CH3COO]1-	-FA 18:2(+HO)	C25H50NO5P	[M-H]1-	296.12	-0.5	828.612	21.9	Human BALF	Traditional (Biofluid)	Traditional	KIK	2021_03
PC(O/P-) (Akyl/alkenyl ether phosphatidylcholine)	PC(P-18:0/18:2)	C44H84NO7P	[M+CH3COO]1-	-FA 18:2(-H)	C25H52NO6P	[M-H]1-	296.12	-0.5	828.612	21.9	Human BALF	Traditional (Biofluid)	Traditional	KIK	2021_03
PC(O/P-) (Akyl/alkenyl ether phosphatidylcholine)	PC(P-18:0/18:2)	C44H84NO7P	[M+CH3COO]1-	FA 18:2 -(CO)	C17H32	[M-H]1-	296.12	-0.5	828.612	21.9	Human BALF	Traditional (Biofluid)	Traditional	KIK	2021_03
PC(O/P-) (Akyl/alkenyl ether phosphatidylcholine)	PC(P-18:0/18:2)	C44H84NO7P	[M+CH3COO]1-	precursor	C44H84NO7P	[M+CH3COO]1-	296.12	-0.5	828.612	21.65	Human plasma	Traditional (Biofluid)	Traditional	KIK	2021_03
PC(O/P-) (Akyl/alkenyl ether phosphatidylcholine)	PC(P-18:0/18:2)	C44H84NO7P	[M+CH3COO]1-	HG(PC)-(CH3+CH3COO)	C7H16NO5P	[M-H]1-	296.12	-0.5	828.612	21.65	Human plasma	Traditional (Biofluid)	Traditional	KIK	2021_03
PC(O/P-) (Akyl/alkenyl ether phosphatidylcholine)	PC(P-18:0/18:2)	C44H84NO7P	[M+CH3COO]1-	-(CH3+CH3COO)	C43H82NO7P	[M-H]1-	296.12	-0.5	828.612	21.65	Human plasma	Traditional (Biofluid)	Traditional	KIK	2021_03
PC(O/P-) (Akyl/alkenyl ether phosphatidylcholine)	PC(P-18:0/18:2)	C44H84NO7P	[M+CH3COO]1-	FA O-18:1	C18H36O	[M-H]1-	296.12	-0.5	828.612	21.65	Human plasma	Traditional (Biofluid)	Traditional	KIK	2021_03
PC(O/P-) (Akyl/alkenyl ether phosphatidylcholine)	PC(P-18:0/18:2)	C44H84NO7P	[M+CH3COO]1-	FA 18:2(+O)	C18H32O2	[M-H]1-	296.12	-0.5	828.612	21.65	Human plasma	Traditional (Biofluid)	Traditional	KIK	2021_03
PC(O/P-) (Akyl/alkenyl ether phosphatidylcholine)	PC(P-18:0/18:2)	C44H84NO7P	[M+CH3COO]1-	-FA 18:2(+HO)	C25H50NO5P	[M-H]1-	296.12	-0.5	828.612	21.65	Human plasma	Traditional (Biofluid)	Traditional	KIK	2021_03
PC(O/P-) (Akyl/alkenyl ether phosphatidylcholine)	PC(P-18:0/18:2)	C44H84NO7P	[M+CH3COO]1-	-FA 18:2(-H)	C25H52NO6P	[M-H]1-	296.12	-0.5	828.612	21.65	Human plasma	Traditional (Biofluid)	Traditional	KIK	2021_03
PC(O/P-) (Akyl/alkenyl ether phosphatidylcholine)	PC(P-18:0/18:2)	C44H84NO7P	[M+CH3COO]1-	FA 18:2 -(CO)	C17H32	[M-H]1-	296.12	-0.5	828.612	21.65	Human plasma	Traditional (Biofluid)	Traditional	KIK	2021_03
PC(O/P-) (Akyl/alkenyl ether phosphatidylcholine)	PC(P-18:0/20:4)b	C46H84NO7P	[M+CH3COO]1-	precursor	C46H84NO7P	[M+CH3COO]1-	298.83	-0.5	852.612	22.8	Human BALF	Traditional (Biofluid)	Traditional	KIK	2021_03
PC(O/P-) (Akyl/alkenyl ether phosphatidylcholine)	PC(P-18:0/20:4)b	C46H84NO7P	[M+CH3COO]1-	HG(PC)-(CH3+CH3COO)	C7H16NO5P	[M-H]1-	298.83	-0.5	852.612	22.8	Human BALF	Traditional (Biofluid)	Traditional	KIK	2021_03
PC(O/P-) (Akyl/alkenyl ether phosphatidylcholine)	PC(P-18:0/20:4)b	C46H84NO7P	[M+CH3COO]1-	-(CH3+CH3COO)	C45H82NO7P	[M-H]1-	298.83	-0.5	852.612	22.8	Human BALF	Traditional (Biofluid)	Traditional	KIK	2021_03
PC(O/P-) (Akyl/alkenyl ether phosphatidylcholine)	PC(P-18:0/20:4)b	C46H84NO7P	[M+CH3COO]1-	FA P-18:0	C18H36O	[M-H]1-	298.83	-0.5	852.612	22.8	Human BALF	Traditional (Biofluid)	Traditional	KIK	2021_03
PC(O/P-) (Akyl/alkenyl ether phosphatidylcholine)	PC(P-18:0/20:4)b	C46H84NO7P	[M+CH3COO]1-	FA 20:4(+O)	C20H32O2	[M-H]1-	298.83	-0.5	852.612	22.8	Human BALF	Traditional (Biofluid)	Traditional	KIK	2021_03
PC(O/P-) (Akyl/alkenyl ether phosphatidylcholine)	PC(P-18:0/20:4)b	C46H84NO7P	[M+CH3COO]1-	-FA 20:4(+HO)	C25H50NO5P	[M-H]1-	298.83	-0.5	852.612	22.8	Human BALF	Traditional (Biofluid)	Traditional	KIK	2021_03
PC(O/P-) (Akyl/alkenyl ether phosphatidylcholine)	PC(P-18:0/20:4)b	C46H84NO7P	[M+CH3COO]1-	-FA 20:4(-H)	C25H52NO6P	[M-H]1-	298.83	-0.5	852.612	22.8	Human BALF	Traditional (Biofluid)	Traditional	KIK	2021_03
PC(O/P-) (Akyl/alkenyl ether phosphatidylcholine)	PC(P-18:0/20:4)b	C46H84NO7P	[M+CH3COO]1-	FA 20:4 -(CO)	C19H32	[M-H]1-	298.83	-0.5	852.612	22.8	Human BALF	Traditional (Biofluid)	Traditional	KIK	2021_03
PC(O/P-) (Akyl/alkenyl ether phosphatidylcholine)	PC(P-18:0/20:4)b	C46H84NO7P	[M+CH3COO]1-	precursor	C46H84NO7P	[M+CH3COO]1-	298.83	-0.5	852.612	21.42	Human plasma	Traditional (Biofluid)	Traditional	KIK	2021_03
PC(O/P-) (Akyl/alkenyl ether phosphatidylcholine)	PC(P-18:0/20:4)b	C46H84NO7P	[M+CH3COO]1-	HG(PC)-(CH3+CH3COO)	C7H16NO5P	[M-H]1-	298.83	-0.5	852.612	21.42	Human plasma	Traditional (Biofluid)	Traditional	KIK	2021_03
PC(O/P-) (Akyl/alkenyl ether phosphatidylcholine)	PC(P-18:0/20:4)b	C46H84NO7P	[M+CH3COO]1-	-(CH3+CH3COO)	C45H82NO7P	[M-H]1-	298.83	-0.5	852.612	21.42	Human plasma	Traditional (Biofluid)	Traditional	KIK	2021_03
PC(O/P-) (Akyl/alkenyl ether phosphatidylcholine)	PC(P-18:0/20:4)b	C46H84NO7P	[M+CH3COO]1-	FA P-18:0	C18H36O	[M-H]1-	298.83	-0.5	852.612	21.42	Human plasma	Traditional (Biofluid)	Traditional	KIK	2021_03
PC(O/P-) (Akyl/alkenyl ether phosphatidylcholine)	PC(P-18:0/20:4)b	C46H84NO7P	[M+CH3COO]1-	FA 20:4(+O)	C20H32O2	[M-H]1-	298.83	-0.5	852.612	21.42	Human plasma	Traditional (Biofluid)	Traditional	KIK	2021_03
PC(O/P-) (Akyl/alkenyl ether phosphatidylcholine)	PC(P-18:0/20:4)b	C46H84NO7P	[M+CH3COO]1-	-FA 20:4(+HO)	C25H50NO5P	[M-H]1-	298.83	-0.5	852.612	21.42	Human plasma	Traditional (Biofluid)	Traditional	KIK	2021_03
PC(O/P-) (Akyl/alkenyl ether phosphatidylcholine)	PC(P-18:0/20:4)b	C46H84NO7P	[M+CH3COO]1-	-FA 20:4(-H)	C25H52NO6P	[M-H]1-	298.83	-0.5	852.612	21.42	Human plasma	Traditional (Biofluid)	Traditional	KIK	2021_03
PC(O/P-) (Akyl/alkenyl ether phosphatidylcholine)	PC(P-18:0/20:4)b	C46H84NO7P	[M+CH3COO]1-	FA 20:4 -(CO)	C19H32	[M-H]1-	298.83	-0.5	852.612	21.42	Human plasma	Traditional (Biofluid)	Traditional	KIK	2021_03
PC(O/P-) (Akyl/alkenyl ether phosphatidylcholine)	PC(P-18:0/22:6)	C48H84NO7P	[M+CH3COO]1-	precursor	C48H84NO7P	[M+CH3COO]1-	301.53	-0.5	876.612	21.2	Human BALF	Traditional (Biofluid)	Traditional	KIK	2021_03
PC(O/P-) (Akyl/alkenyl ether phosphatidylcholine)	PC(P-18:0/22:6)	C48H84NO7P	[M+CH3COO]1-	HG(PC)-(CH3+CH3COO)	C7H16NO5P	[M-H]1-	301.53	-0.5	876.612	21.2	Human BALF	Traditional (Biofluid)	Traditional	KIK	2021_03
PC(O/P-) (Akyl/alkenyl ether phosphatidylcholine)	PC(P-18:0/22:6)	C48H84NO7P	[M+CH3COO]1-	-(CH3+CH3COO)	C47H82NO7P	[M-H]1-	301.53	-0.5	876.612	21.2	Human BALF	Traditional (Biofluid)	Traditional	KIK	2021_03
PC(O/P-) (Akyl/alkenyl ether phosphatidylcholine)	PC(P-18:0/22:6)	C48H84NO7P	[M+CH3COO]1-	FA P-18:0	C18H36O	[M-H]1-	301.53	-0.5	876.612	21.2	Human BALF	Traditional (Biofluid)	Traditional	KIK	2021_03
PC(O/P-) (Akyl/alkenyl ether phosphatidylcholine)	PC(P-18:0/22:6)	C48H84NO7P	[M+CH3COO]1-	FA 22:6(+O)	C22H32O2	[M-H]1-	301.53	-0.5	876.612	21.2	Human BALF	Traditional (Biofluid)	Traditional	KIK	2021_03
PC(O/P-) (Akyl/alkenyl ether phosphatidylcholine)	PC(P-18:0/22:6)	C48H84NO7P	[M+CH3COO]1-	-FA 22:6(+HO)	C25H50NO5P	[M-H]1-	301.53	-0.5	876.612	21.2	Human BALF	Traditional (Biofluid)	Traditional	KIK	2021_03
PC(O/P-) (Akyl/alkenyl ether phosphatidylcholine)	PC(P-18:0/22:6)	C48H84NO7P	[M+CH3COO]1-	-FA 22:6(-H)	C25H52NO6P	[M-H]1-	301.53	-0.5	876.612	21.2	Human BALF	Traditional (Biofluid)	Traditional	KIK	2021_03
PC(O/P-) (Akyl/alkenyl ether phosphatidylcholine)	PC(P-18:0/22:6)	C48H84NO7P	[M+CH3COO]1-	FA 22:6 -(CO)	C21H32	[M-H]1-	301.53	-0.5	876.612	21.2	Human BALF	Traditional (Biofluid)	Traditional	KIK	2021_03
PC(O/P-) (Akyl/alkenyl ether phosphatidylcholine)	PC(P-18:0/22:6)	C48H84NO7P	[M+CH3COO]1-	precursor	C48H84NO7P	[M+CH3COO]1-	301.53	-0.5	876.612	23.05	Sea Lion Plasma	Traditional (biofluids)	Traditional	AMS	2024_03
PC(O/P-) (Akyl/alkenyl ether phosphatidylcholine)	PC(P-18:0/22:6)	C48H84NO7P	[M+CH3COO]1-	HG(PC)-(CH3+CH3COO)	C7H16NO5P	[M-H]1-	301.53	-0.5	876.612	23.05	Sea Lion Plasma	Traditional (biofluids)	Traditional	AMS	2024_03
PC(O/P-) (Akyl/alkenyl ether phosphatidylcholine)	PC(P-18:0/22:6)	C48H84NO7P	[M+CH3COO]1-	-(CH3+CH3COO)	C47H82NO7P	[M-H]1-	301.53	-0.5	876.612	23.05	Sea Lion Plasma	Traditional (biofluids)	Traditional	AMS	2024_03
PC(O/P-) (Akyl/alkenyl ether phosphatidylcholine)	PC(P-18:0/22:6)	C48H84NO7P	[M+CH3COO]1-	FA P-18:0	C18H36O	[M-H]1-	301.53	-0.5	876.612	23.05	Sea Lion Plasma	Traditional (biofluids)	Traditional	AMS	2024_03
PC(O/P-) (Akyl/alkenyl ether phosphatidylcholine)	PC(P-18:0/22:6)	C48H84NO7P	[M+CH3COO]1-	FA 22:6(+O)	C22H32O2	[M-H]1-	301.53	-0.5	876.612	23.05	Sea Lion Plasma	Traditional (biofluids)	Traditional	AMS	2024_03
PC(O/P-) (Akyl/alkenyl ether phosphatidylcholine)	PC(P-18:0/22:6)	C48H84NO7P	[M+CH3COO]1-	-FA 22:6(+HO)	C25H50NO5P	[M-H]1-	301.53	-0.5	876.612	23.05	Sea Lion Plasma	Traditional (biofluids)	Traditional	AMS	2024_03
PC(O/P-) (Akyl/alkenyl ether phosphatidylcholine)	PC(P-18:0/22:6)	C48H84NO7P	[M+CH3COO]1-	-FA 22:6(-H)	C25H52NO6P	[M-H]1-	301.53	-0.5	876.612	23.05	Sea Lion Plasma	Traditional (biofluids)	Traditional	AMS	2024_03
PC(O/P-) (Akyl/alkenyl ether phosphatidylcholine)	PC(P-18:0/22:6)	C48H84NO7P	[M+CH3COO]1-	FA 22:6 -(CO)	C21H32	[M-H]1-	301.53	-0.5	876.612	23.05	Sea Lion Plasma	Traditional (biofluids)	Traditional	AMS	2024_03
PC(O/P-) (Akyl/alkenyl ether phosphatidylcholine)	PC(P-18:0/22:6)	C48H84NO7P	[M+CH3COO]1-	precursor	C48H84NO7P	[M+CH3COO]1-	302.58	-0.5	876.612		Fruit Fly	Traditional (Tissue)	Traditional	KIK	2021_04
PC(O/P-) (Akyl/alkenyl ether phosphatidylcholine)	PC(P-18:0/22:6)	C48H84NO7P	[M+CH3COO]1-	HG(PC)-(CH3+CH3COO)	C7H16NO5P	[M-H]1-	302.58	-0.5	876.612		Fruit Fly	Traditional (Tissue)	Traditional	KIK	2021_04
PC(O/P-) (Akyl/alkenyl ether phosphatidylcholine)	PC(P-18:0/22:6)	C48H84NO7P	[M+CH3COO]1-	-(CH3+CH3COO)	C47H82NO7P	[M-H]1-	302.58	-0.5	876.612		Fruit Fly	Traditional (Tissue)	Traditional	KIK	2021_04
PC(O/P-) (Akyl/alkenyl ether phosphatidylcholine)	PC(P-18:0/22:6)	C48H84NO7P	[M+CH3COO]1-	FA P-18:0	C18H36O	[M-H]1-	302.58	-0.5	876.612		Fruit Fly	Traditional (Tissue)	Traditional	KIK	2021_04
PC(O/P-) (Akyl/alkenyl ether phosphatidylcholine)	PC(P-18:0/22:6)	C48H84NO7P	[M+CH3COO]1-	FA 22:6(+O)	C22H32O2	[M-H]1-	302.58	-0.5	876.612		Fruit Fly	Traditional (Tissue)	Traditional	KIK	2021_04
PC(O/P-) (Akyl/alkenyl ether phosphatidylcholine)	PC(P-18:0/22:6)	C48H84NO7P	[M+CH3COO]1-	-FA 22:6(+HO)	C25H50NO5P	[M-H]1-	302.58	-0.5	876.612		Fruit Fly	Traditional (Tissue)	Traditional	KIK	2021_04
PC(O/P-) (Akyl/alkenyl ether phosphatidylcholine)	PC(P-18:0/22:6)	C48H84NO7P	[M+CH3COO]1-	-FA 22:6(-H)	C25H52NO6P	[M-H]1-	302.58	-0.5	876.612		Fruit Fly	Traditional (Tissue)	Traditional	KIK	2021_04
PC(O/P-) (Akyl/alkenyl ether phosphatidylcholine)	PC(P-18:0/22:6)	C48H84NO7P	[M+CH3COO]1-	FA 22:6 -(CO)	C21H32	[M-H]1-	302.58	-0.5	876.612		Fruit Fly	Traditional (Tissue)	Traditional	KIK	2021_04
PC(O/P-) (Akyl/alkenyl ether phosphatidylcholine)	PC(P-18:0/22:6)a	C48H84NO7P	[M+CH3COO]1-	precursor	C48H84NO7P	[M+CH3COO]1-	301.53	-0.5	876.612	19.52	Human plasma	Traditional (Biofluid)	Traditional	KIK	2021_03
PC(O/P-) (Akyl/alkenyl ether phosphatidylcholine)	PC(P-18:0/22:6)a	C48H84NO7P	[M+CH3COO]1-	HG(PC)-(CH3+CH3COO)	C7H16NO5P	[M-H]1-	301.53	-0.5	876.612	19.52	Human plasma	Traditional (Biofluid)	Traditional	KIK	2021_03
PC(O/P-) (Akyl/alkenyl ether phosphatidylcholine)	PC(P-18:0/22:6)a	C48H84NO7P	[M+CH3COO]1-	-(CH3+CH3COO)	C47H82NO7P	[M-H]1-	301.53	-0.5	876.612	19.52	Human plasma	Traditional (Biofluid)	Traditional	KIK	2021_03
PC(O/P-) (Akyl/alkenyl ether phosphatidylcholine)	PC(P-18:0/22:6)a	C48H84NO7P	[M+CH3COO]1-	FA P-18:0	C18H36O	[M-H]1-	301.53	-0.5	876.612	19.52	Human plasma	Traditional (Biofluid)	Traditional	KIK	2021_03
PC(O/P-) (Akyl/alkenyl ether phosphatidylcholine)	PC(P-18:0/22:6)a	C48H84NO7P	[M+CH3COO]1-	FA 22:6(+O)	C22H32O2	[M-H]1-	301.53	-0.5	876.612	19.52	Human plasma	Traditional (Biofluid)	Traditional	KIK	2021_03
PC(O/P-) (Akyl/alkenyl ether phosphatidylcholine)	PC(P-18:0/22:6)a	C48H84NO7P	[M+CH3COO]1-	-FA 22:6(+HO)	C25H50NO5P	[M-H]1-	301.53	-0.5	876.612	19.52	Human plasma	Traditional (Biofluid)	Traditional	KIK	2021_03
PC(O/P-) (Akyl/alkenyl ether phosphatidylcholine)	PC(P-18:0/22:6)a	C48H84NO7P	[M+CH3COO]1-	-FA 22:6(-H)	C25H52NO6P	[M-H]1-	301.53	-0.5	876.612	19.52	Human plasma	Traditional (Biofluid)	Traditional	KIK	2021_03
PC(O/P-) (Akyl/alkenyl ether phosphatidylcholine)	PC(P-18:0/22:6)a	C48H84NO7P	[M+CH3COO]1-	FA 22:6 -(CO)	C21H32	[M-H]1-	301.53	-0.5	876.612	19.52	Human plasma	Traditional (Biofluid)	Traditional	KIK	2021_03
PC(O/P-) (Akyl/alkenyl ether phosphatidylcholine)	PC(P-18:0/22:6)a	C48H84NO7P	[M+CH3COO]1-	precursor	C48H84NO7P	[M+CH3COO]1-	301.53	-0.5	876.612		Zebrafish	Traditional (Tissue)	Traditional	KIK	2021_04
PC(O/P-) (Akyl/alkenyl ether phosphatidylcholine)	PC(P-18:0/22:6)a	C48H84NO7P	[M+CH3COO]1-	HG(PC)-(CH3+CH3COO)	C7H16NO5P	[M-H]1-	301.53	-0.5	876.612		Zebrafish	Traditional (Tissue)	Traditional	KIK	2021_04
PC(O/P-) (Akyl/alkenyl ether phosphatidylcholine)	PC(P-18:0/22:6)a	C48H84NO7P	[M+CH3COO]1-	-(CH3+CH3COO)	C47H82NO7P	[M-H]1-	301.53	-0.5	876.612		Zebrafish	Traditional (Tissue)	Traditional	KIK	2021_04
PC(O/P-) (Akyl/alkenyl ether phosphatidylcholine)	PC(P-18:0/22:6)a	C48H84NO7P	[M+CH3COO]1-	FA P-18:0	C18H36O	[M-H]1-	301.53	-0.5	876.612		Zebrafish	Traditional (Tissue)	Traditional	KIK	2021_04
PC(O/P-) (Akyl/alkenyl ether phosphatidylcholine)	PC(P-18:0/22:6)a	C48H84NO7P	[M+CH3COO]1-	FA 22:6(+O)	C22H32O2	[M-H]1-	301.53	-0.5	876.612		Zebrafish	Traditional (Tissue)	Traditional	KIK	2021_04
PC(O/P-) (Akyl/alkenyl ether phosphatidylcholine)	PC(P-18:0/22:6)a	C48H84NO7P	[M+CH3COO]1-	-FA 22:6(+HO)	C25H50NO5P	[M-H]1-	301.53	-0.5	876.612		Zebrafish	Traditional (Tissue)	Traditional	KIK	2021_04
PC(O/P-) (Akyl/alkenyl ether phosphatidylcholine)	PC(P-18:0/22:6)a	C48H84NO7P	[M+CH3COO]1-	-FA 22:6(-H)	C25H52NO6P	[M-H]1-	301.53	-0.5	876.612		Zebrafish	Traditional (Tissue)	Traditional	KIK	2021_04
PC(O/P-) (Akyl/alkenyl ether phosphatidylcholine)	PC(P-18:0/22:6)a	C48H84NO7P	[M+CH3COO]1-	FA 22:6 -(CO)	C21H32	[M-H]1-	301.53	-0.5	876.612		Zebrafish	Traditional (Tissue)	Traditional	KIK	2021_04
PC(O/P-) (Akyl/alkenyl ether phosphatidylcholine)	PC(P-18:0/22:6)b	C48H84NO7P	[M+CH3COO]1-	precursor	C48H84NO7P	[M+CH3COO]1-	302.58	-0.5	876.612	20.85	Human plasma	Traditional (Biofluid)	Traditional	KIK	2021_03
PC(O/P-) (Akyl/alkenyl ether phosphatidylcholine)	PC(P-18:0/22:6)b	C48H84NO7P	[M+CH3COO]1-	HG(PC)-(CH3+CH3COO)	C7H16NO5P	[M-H]1-	302.58	-0.5	876.612	20.85	Human plasma	Traditional (Biofluid)	Traditional	KIK	2021_03
PC(O/P-) (Akyl/alkenyl ether phosphatidylcholine)	PC(P-18:0/22:6)b	C48H84NO7P	[M+CH3COO]1-	-(CH3+CH3COO)	C47H82NO7P	[M-H]1-	302.58	-0.5	876.612	20.85	Human plasma	Traditional (Biofluid)	Traditional	KIK	2021_03
PC(O/P-) (Akyl/alkenyl ether phosphatidylcholine)	PC(P-18:0/22:6)b	C48H84NO7P	[M+CH3COO]1-	FA P-18:0	C18H36O	[M-H]1-	302.58	-0.5	876.612	20.85	Human plasma	Traditional (Biofluid)	Traditional	KIK	2021_03
PC(O/P-) (Akyl/alkenyl ether phosphatidylcholine)	PC(P-18:0/22:6)b	C48H84NO7P	[M+CH3COO]1-	FA 22:6(+O)	C22H32O2	[M-H]1-	302.58	-0.5	876.612	20.85	Human plasma	Traditional (Biofluid)	Traditional	KIK	2021_03
PC(O/P-) (Akyl/alkenyl ether phosphatidylcholine)	PC(P-18:0/22:6)b	C48H84NO7P	[M+CH3COO]1-	-FA 22:6(+HO)	C25H50NO5P	[M-H]1-	302.58	-0.5	876.612	20.85	Human plasma	Traditional (Biofluid)	Traditional	KIK	2021_03
PC(O/P-) (Akyl/alkenyl ether phosphatidylcholine)	PC(P-18:0/22:6)b	C48H84NO7P	[M+CH3COO]1-	-FA 22:6(-H)	C25H52NO6P	[M-H]1-	302.58	-0.5	876.612	20.85	Human plasma	Traditional (Biofluid)	Traditional	KIK	2021_03
PC(O/P-) (Akyl/alkenyl ether phosphatidylcholine)	PC(P-18:0/22:6)b	C48H84NO7P	[M+CH3COO]1-	FA 22:6 -(CO)	C21H32	[M-H]1-	302.58	-0.5	876.612	20.85	Human plasma	Traditional (Biofluid)	Traditional	KIK	2021_03
PC(O/P-) (Akyl/alkenyl ether phosphatidylcholine)	PC(P-18:0/22:6)b	C48H84NO7P	[M+CH3COO]1-	precursor	C48H84NO7P	[M+CH3COO]1-	302.58	-0.5	876.612		Zebrafish	Traditional (Tissue)	Traditional	KIK	2021_04
PC(O/P-) (Akyl/alkenyl ether phosphatidylcholine)	PC(P-18:0/22:6)b	C48H84NO7P	[M+CH3COO]1-	HG(PC)-(CH3+CH3COO)	C7H16NO5P	[M-H]1-	302.58	-0.5	876.612		Zebrafish	Traditional (Tissue)	Traditional	KIK	2021_04
PC(O/P-) (Akyl/alkenyl ether phosphatidylcholine)	PC(P-18:0/22:6)b	C48H84NO7P	[M+CH3COO]1-	-(CH3+CH3COO)	C47H82NO7P	[M-H]1-	302.58	-0.5	876.612		Zebrafish	Traditional (Tissue)	Traditional	KIK	2021_04
PC(O/P-) (Akyl/alkenyl ether phosphatidylcholine)	PC(P-18:0/22:6)b	C48H84NO7P	[M+CH3COO]1-	FA P-18:0	C18H36O	[M-H]1-	302.58	-0.5	876.612		Zebrafish	Traditional (Tissue)	Traditional	KIK	2021_04
PC(O/P-) (Akyl/alkenyl ether phosphatidylcholine)	PC(P-18:0/22:6)b	C48H84NO7P	[M+CH3COO]1-	FA 22:6(+O)	C22H32O2	[M-H]1-	302.58	-0.5	876.612		Zebrafish	Traditional (Tissue)	Traditional	KIK	2021_04
PC(O/P-) (Akyl/alkenyl ether phosphatidylcholine)	PC(P-18:0/22:6)b	C48H84NO7P	[M+CH3COO]1-	-FA 22:6(+HO)	C25H50NO5P	[M-H]1-	302.58	-0.5	876.612		Zebrafish	Traditional (Tissue)	Traditional	KIK	2021_04
PC(O/P-) (Akyl/alkenyl ether phosphatidylcholine)	PC(P-18:0/22:6)b	C48H84NO7P	[M+CH3COO]1-	-FA 22:6(-H)	C25H52NO6P	[M-H]1-	302.58	-0.5	876.612		Zebrafish	Traditional (Tissue)	Traditional	KIK	2021_04
PC(O/P-) (Akyl/alkenyl ether phosphatidylcholine)	PC(P-18:0/22:6)b	C48H84NO7P	[M+CH3COO]1-	FA 22:6 -(CO)	C21H32	[M-H]1-	302.58	-0.5	876.612		Zebrafish	Traditional (Tissue)	Traditional	KIK	2021_04
PE (Phosphatidylethanolamine)	PE(14:0_20:4)	C39H70NO8P	[M-H]1-	precursor	C39H70NO8P	[M-H]1-	262.12	-0.5	710.477	16.91	Human plasma	Traditional (Biofluid)	Traditional	KIK	2021_03
PE (Phosphatidylethanolamine)	PE(14:0_20:4)	C39H70NO8P	[M-H]1-	HG(PE,196)	C5H12NO5P	[M-H]1-	262.12	-0.5	710.477	16.91	Human plasma	Traditional (Biofluid)	Traditional	KIK	2021_03
PE (Phosphatidylethanolamine)	PE(14:0_20:4)	C39H70NO8P	[M-H]1-	GP(153)	C3H7O5P	[M-H]1-	262.12	-0.5	710.477	16.91	Human plasma	Traditional (Biofluid)	Traditional	KIK	2021_03
PE (Phosphatidylethanolamine)	PE(14:0_20:4)	C39H70NO8P	[M-H]1-	FA 14:0(+O)	C14H28O2	[M-H]1-	262.12	-0.5	710.477	16.91	Human plasma	Traditional (Biofluid)	Traditional	KIK	2021_03
PE (Phosphatidylethanolamine)	PE(14:0_20:4)	C39H70NO8P	[M-H]1-	FA 20:4(+O)	C20H32O2	[M-H]1-	262.12	-0.5	710.477	16.91	Human plasma	Traditional (Biofluid)	Traditional	KIK	2021_03
PE (Phosphatidylethanolamine)	PE(14:0_20:4)	C39H70NO8P	[M-H]1-	-FA 14:0(+HO)	C25H42NO6P	[M-H]1-	262.12	-0.5	710.477	16.91	Human plasma	Traditional (Biofluid)	Traditional	KIK	2021_03
PE (Phosphatidylethanolamine)	PE(14:0_20:4)	C39H70NO8P	[M-H]1-	-FA 20:4(+HO)	C19H38NO6P	[M-H]1-	262.12	-0.5	710.477	16.91	Human plasma	Traditional (Biofluid)	Traditional	KIK	2021_03
PE (Phosphatidylethanolamine)	PE(14:0_20:4)	C39H70NO8P	[M-H]1-	-FA 14:0(-H)	C25H44NO7P	[M-H]1-	262.12	-0.5	710.477	16.91	Human plasma	Traditional (Biofluid)	Traditional	KIK	2021_03
PE (Phosphatidylethanolamine)	PE(14:0_20:4)	C39H70NO8P	[M-H]1-	-FA 20:4(-H)	C19H40NO7P	[M-H]1-	262.12	-0.5	710.477	16.91	Human plasma	Traditional (Biofluid)	Traditional	KIK	2021_03
PE (Phosphatidylethanolamine)	PE(14:0_20:4)	C39H70NO8P	[M-H]1-	precursor	C39H70NO8P	[M-H]1-	262.12	-0.5	710.477		Fruit Fly	Traditional (Tissue)	Traditional	KIK	2021_04
PE (Phosphatidylethanolamine)	PE(14:0_20:4)	C39H70NO8P	[M-H]1-	HG(PE,196)	C5H12NO5P	[M-H]1-	262.12	-0.5	710.477		Fruit Fly	Traditional (Tissue)	Traditional	KIK	2021_04
PE (Phosphatidylethanolamine)	PE(14:0_20:4)	C39H70NO8P	[M-H]1-	GP(153)	C3H7O5P	[M-H]1-	262.12	-0.5	710.477		Fruit Fly	Traditional (Tissue)	Traditional	KIK	2021_04
PE (Phosphatidylethanolamine)	PE(14:0_20:4)	C39H70NO8P	[M-H]1-	FA 14:0(+O)	C14H28O2	[M-H]1-	262.12	-0.5	710.477		Fruit Fly	Traditional (Tissue)	Traditional	KIK	2021_04
PE (Phosphatidylethanolamine)	PE(14:0_20:4)	C39H70NO8P	[M-H]1-	FA 20:4(+O)	C20H32O2	[M-H]1-	262.12	-0.5	710.477		Fruit Fly	Traditional (Tissue)	Traditional	KIK	2021_04
PE (Phosphatidylethanolamine)	PE(14:0_20:4)	C39H70NO8P	[M-H]1-	-FA 14:0(+HO)	C25H42NO6P	[M-H]1-	262.12	-0.5	710.477		Fruit Fly	Traditional (Tissue)	Traditional	KIK	2021_04
PE (Phosphatidylethanolamine)	PE(14:0_20:4)	C39H70NO8P	[M-H]1-	-FA 20:4(+HO)	C19H38NO6P	[M-H]1-	262.12	-0.5	710.477		Fruit Fly	Traditional (Tissue)	Traditional	KIK	2021_04
PE (Phosphatidylethanolamine)	PE(14:0_20:4)	C39H70NO8P	[M-H]1-	-FA 14:0(-H)	C25H44NO7P	[M-H]1-	262.12	-0.5	710.477		Fruit Fly	Traditional (Tissue)	Traditional	KIK	2021_04
PE (Phosphatidylethanolamine)	PE(14:0_20:4)	C39H70NO8P	[M-H]1-	-FA 20:4(-H)	C19H40NO7P	[M-H]1-	262.12	-0.5	710.477		Fruit Fly	Traditional (Tissue)	Traditional	KIK	2021_04
PE (Phosphatidylethanolamine)	PE(16:0_16:1)	C37H72NO8P	[M-H]1-	precursor	C37H72NO8P	[M-H]1-	258.51	-0.5	688.492	20.9	Human BALF	Traditional (Biofluid)	Traditional	KIK	2021_03
PE (Phosphatidylethanolamine)	PE(16:0_16:1)	C37H72NO8P	[M-H]1-	HG(PE,196)	C5H12NO5P	[M-H]1-	258.51	-0.5	688.492	20.9	Human BALF	Traditional (Biofluid)	Traditional	KIK	2021_03
PE (Phosphatidylethanolamine)	PE(16:0_16:1)	C37H72NO8P	[M-H]1-	GP(153)	C3H7O5P	[M-H]1-	258.51	-0.5	688.492	20.9	Human BALF	Traditional (Biofluid)	Traditional	KIK	2021_03
PE (Phosphatidylethanolamine)	PE(16:0_16:1)	C37H72NO8P	[M-H]1-	FA 16:0(+O)	C16H32O2	[M-H]1-	258.51	-0.5	688.492	20.9	Human BALF	Traditional (Biofluid)	Traditional	KIK	2021_03
PE (Phosphatidylethanolamine)	PE(16:0_16:1)	C37H72NO8P	[M-H]1-	FA 16:1(+O)	C16H30O2	[M-H]1-	258.51	-0.5	688.492	20.9	Human BALF	Traditional (Biofluid)	Traditional	KIK	2021_03
PE (Phosphatidylethanolamine)	PE(16:0_16:1)	C37H72NO8P	[M-H]1-	-FA 16:0(+HO)	C21H40NO6P	[M-H]1-	258.51	-0.5	688.492	20.9	Human BALF	Traditional (Biofluid)	Traditional	KIK	2021_03
PE (Phosphatidylethanolamine)	PE(16:0_16:1)	C37H72NO8P	[M-H]1-	-FA 16:1(+HO)	C21H42NO6P	[M-H]1-	258.51	-0.5	688.492	20.9	Human BALF	Traditional (Biofluid)	Traditional	KIK	2021_03
PE (Phosphatidylethanolamine)	PE(16:0_16:1)	C37H72NO8P	[M-H]1-	-FA 16:0(-H)	C21H42NO7P	[M-H]1-	258.51	-0.5	688.492	20.9	Human BALF	Traditional (Biofluid)	Traditional	KIK	2021_03
PE (Phosphatidylethanolamine)	PE(16:0_16:1)	C37H72NO8P	[M-H]1-	-FA 16:1(-H)	C21H44NO7P	[M-H]1-	258.51	-0.5	688.492	20.9	Human BALF	Traditional (Biofluid)	Traditional	KIK	2021_03
PE (Phosphatidylethanolamine)	PE(16:0_16:1)	C37H72NO8P	[M-H]1-	precursor	C37H72NO8P	[M-H]1-	258.51	-0.5	688.492	22.38	Sea Lion Plasma	Traditional (biofluids)	Traditional	AMS	2024_03
PE (Phosphatidylethanolamine)	PE(16:0_16:1)	C37H72NO8P	[M-H]1-	HG(PE,196)	C5H12NO5P	[M-H]1-	258.51	-0.5	688.492	22.38	Sea Lion Plasma	Traditional (biofluids)	Traditional	AMS	2024_03
PE (Phosphatidylethanolamine)	PE(16:0_16:1)	C37H72NO8P	[M-H]1-	GP(153)	C3H7O5P	[M-H]1-	258.51	-0.5	688.492	22.38	Sea Lion Plasma	Traditional (biofluids)	Traditional	AMS	2024_03
PE (Phosphatidylethanolamine)	PE(16:0_16:1)	C37H72NO8P	[M-H]1-	FA 16:0(+O)	C16H32O2	[M-H]1-	258.51	-0.5	688.492	22.38	Sea Lion Plasma	Traditional (biofluids)	Traditional	AMS	2024_03
PE (Phosphatidylethanolamine)	PE(16:0_16:1)	C37H72NO8P	[M-H]1-	FA 16:1(+O)	C16H30O2	[M-H]1-	258.51	-0.5	688.492	22.38	Sea Lion Plasma	Traditional (biofluids)	Traditional	AMS	2024_03
PE (Phosphatidylethanolamine)	PE(16:0_16:1)	C37H72NO8P	[M-H]1-	-FA 16:0(+HO)	C21H40NO6P	[M-H]1-	258.51	-0.5	688.492	22.38	Sea Lion Plasma	Traditional (biofluids)	Traditional	AMS	2024_03
PE (Phosphatidylethanolamine)	PE(16:0_16:1)	C37H72NO8P	[M-H]1-	-FA 16:1(+HO)	C21H42NO6P	[M-H]1-	258.51	-0.5	688.492	22.38	Sea Lion Plasma	Traditional (biofluids)	Traditional	AMS	2024_03
PE (Phosphatidylethanolamine)	PE(16:0_16:1)	C37H72NO8P	[M-H]1-	-FA 16:0(-H)	C21H42NO7P	[M-H]1-	258.51	-0.5	688.492	22.38	Sea Lion Plasma	Traditional (biofluids)	Traditional	AMS	2024_03
PE (Phosphatidylethanolamine)	PE(16:0_16:1)	C37H72NO8P	[M-H]1-	-FA 16:1(-H)	C21H44NO7P	[M-H]1-	258.51	-0.5	688.492	22.38	Sea Lion Plasma	Traditional (biofluids)	Traditional	AMS	2024_03
PE (Phosphatidylethanolamine)	PE(16:0_18:0)	C39H78NO8P	[M-H]1-	precursor	C39H78NO8P	[M-H]1-	266.38	-0.5	718.539	22	Human BALF	Traditional (Biofluid)	Traditional	KIK	2021_03
PE (Phosphatidylethanolamine)	PE(16:0_18:0)	C39H78NO8P	[M-H]1-	HG(PE,196)	C5H12NO5P	[M-H]1-	266.38	-0.5	718.539	22	Human BALF	Traditional (Biofluid)	Traditional	KIK	2021_03
PE (Phosphatidylethanolamine)	PE(16:0_18:0)	C39H78NO8P	[M-H]1-	GP(153)	C3H7O5P	[M-H]1-	266.38	-0.5	718.539	22	Human BALF	Traditional (Biofluid)	Traditional	KIK	2021_03
PE (Phosphatidylethanolamine)	PE(16:0_18:0)	C39H78NO8P	[M-H]1-	FA 16:0(+O)	C16H32O2	[M-H]1-	266.38	-0.5	718.539	22	Human BALF	Traditional (Biofluid)	Traditional	KIK	2021_03
PE (Phosphatidylethanolamine)	PE(16:0_18:0)	C39H78NO8P	[M-H]1-	FA 18:0(+O)	C18H36O2	[M-H]1-	266.38	-0.5	718.539	22	Human BALF	Traditional (Biofluid)	Traditional	KIK	2021_03
PE (Phosphatidylethanolamine)	PE(16:0_18:0)	C39H78NO8P	[M-H]1-	-FA 16:0(+HO)	C23H46NO6P	[M-H]1-	266.38	-0.5	718.539	22	Human BALF	Traditional (Biofluid)	Traditional	KIK	2021_03
PE (Phosphatidylethanolamine)	PE(16:0_18:0)	C39H78NO8P	[M-H]1-	-FA 18:0(+HO)	C21H42NO6P	[M-H]1-	266.38	-0.5	718.539	22	Human BALF	Traditional (Biofluid)	Traditional	KIK	2021_03
PE (Phosphatidylethanolamine)	PE(16:0_18:0)	C39H78NO8P	[M-H]1-	-FA 16:0(-H)	C23H48NO7P	[M-H]1-	266.38	-0.5	718.539	22	Human BALF	Traditional (Biofluid)	Traditional	KIK	2021_03
PE (Phosphatidylethanolamine)	PE(16:0_18:0)	C39H78NO8P	[M-H]1-	-FA 18:0(-H)	C21H44NO7P	[M-H]1-	266.38	-0.5	718.539	22	Human BALF	Traditional (Biofluid)	Traditional	KIK	2021_03
PE (Phosphatidylethanolamine)	PE(16:0_18:0)	C39H78NO8P	[M-H]1-	precursor	C39H78NO8P	[M-H]1-	266.38	-0.5	718.539	20.17	Human plasma	Traditional (Biofluid)	Traditional	KIK	2021_03
PE (Phosphatidylethanolamine)	PE(16:0_18:0)	C39H78NO8P	[M-H]1-	HG(PE,196)	C5H12NO5P	[M-H]1-	266.38	-0.5	718.539	20.17	Human plasma	Traditional (Biofluid)	Traditional	KIK	2021_03
PE (Phosphatidylethanolamine)	PE(16:0_18:0)	C39H78NO8P	[M-H]1-	GP(153)	C3H7O5P	[M-H]1-	266.38	-0.5	718.539	20.17	Human plasma	Traditional (Biofluid)	Traditional	KIK	2021_03
PE (Phosphatidylethanolamine)	PE(16:0_18:0)	C39H78NO8P	[M-H]1-	FA 16:0(+O)	C16H32O2	[M-H]1-	266.38	-0.5	718.539	20.17	Human plasma	Traditional (Biofluid)	Traditional	KIK	2021_03
PE (Phosphatidylethanolamine)	PE(16:0_18:0)	C39H78NO8P	[M-H]1-	FA 18:0(+O)	C18H36O2	[M-H]1-	266.38	-0.5	718.539	20.17	Human plasma	Traditional (Biofluid)	Traditional	KIK	2021_03
PE (Phosphatidylethanolamine)	PE(16:0_18:0)	C39H78NO8P	[M-H]1-	-FA 16:0(+HO)	C23H46NO6P	[M-H]1-	266.38	-0.5	718.539	20.17	Human plasma	Traditional (Biofluid)	Traditional	KIK	2021_03
PE (Phosphatidylethanolamine)	PE(16:0_18:0)	C39H78NO8P	[M-H]1-	-FA 18:0(+HO)	C21H42NO6P	[M-H]1-	266.38	-0.5	718.539	20.17	Human plasma	Traditional (Biofluid)	Traditional	KIK	2021_03
PE (Phosphatidylethanolamine)	PE(16:0_18:0)	C39H78NO8P	[M-H]1-	-FA 16:0(-H)	C23H48NO7P	[M-H]1-	266.38	-0.5	718.539	20.17	Human plasma	Traditional (Biofluid)	Traditional	KIK	2021_03
PE (Phosphatidylethanolamine)	PE(16:0_18:0)	C39H78NO8P	[M-H]1-	-FA 18:0(-H)	C21H44NO7P	[M-H]1-	266.38	-0.5	718.539	20.17	Human plasma	Traditional (Biofluid)	Traditional	KIK	2021_03
PE (Phosphatidylethanolamine)	PE(16:0_18:0)	C39H78NO8P	[M-H]1-	precursor	C39H78NO8P	[M-H]1-	266.38	-0.5	718.539		Fruit Fly	Traditional (Tissue)	Traditional	KIK	2021_04
PE (Phosphatidylethanolamine)	PE(16:0_18:0)	C39H78NO8P	[M-H]1-	HG(PE,196)	C5H12NO5P	[M-H]1-	266.38	-0.5	718.539		Fruit Fly	Traditional (Tissue)	Traditional	KIK	2021_04
PE (Phosphatidylethanolamine)	PE(16:0_18:0)	C39H78NO8P	[M-H]1-	GP(153)	C3H7O5P	[M-H]1-	266.38	-0.5	718.539		Fruit Fly	Traditional (Tissue)	Traditional	KIK	2021_04
PE (Phosphatidylethanolamine)	PE(16:0_18:0)	C39H78NO8P	[M-H]1-	FA 16:0(+O)	C16H32O2	[M-H]1-	266.38	-0.5	718.539		Fruit Fly	Traditional (Tissue)	Traditional	KIK	2021_04
PE (Phosphatidylethanolamine)	PE(16:0_18:0)	C39H78NO8P	[M-H]1-	FA 18:0(+O)	C18H36O2	[M-H]1-	266.38	-0.5	718.539		Fruit Fly	Traditional (Tissue)	Traditional	KIK	2021_04
PE (Phosphatidylethanolamine)	PE(16:0_18:0)	C39H78NO8P	[M-H]1-	-FA 16:0(+HO)	C23H46NO6P	[M-H]1-	266.38	-0.5	718.539		Fruit Fly	Traditional (Tissue)	Traditional	KIK	2021_04
PE (Phosphatidylethanolamine)	PE(16:0_18:0)	C39H78NO8P	[M-H]1-	-FA 18:0(+HO)	C21H42NO6P	[M-H]1-	266.38	-0.5	718.539		Fruit Fly	Traditional (Tissue)	Traditional	KIK	2021_04
PE (Phosphatidylethanolamine)	PE(16:0_18:0)	C39H78NO8P	[M-H]1-	-FA 16:0(-H)	C23H48NO7P	[M-H]1-	266.38	-0.5	718.539		Fruit Fly	Traditional (Tissue)	Traditional	KIK	2021_04
PE (Phosphatidylethanolamine)	PE(16:0_18:0)	C39H78NO8P	[M-H]1-	-FA 18:0(-H)	C21H44NO7P	[M-H]1-	266.38	-0.5	718.539		Fruit Fly	Traditional (Tissue)	Traditional	KIK	2021_04
PE (Phosphatidylethanolamine)	PE(16:0_18:0)	C39H78NO8P	[M-H]1-	precursor	C39H78NO8P	[M-H]1-	266.38	-0.5	718.539		Zebrafish	Traditional (Tissue)	Traditional	KIK	2021_04
PE (Phosphatidylethanolamine)	PE(16:0_18:0)	C39H78NO8P	[M-H]1-	HG(PE,196)	C5H12NO5P	[M-H]1-	266.38	-0.5	718.539		Zebrafish	Traditional (Tissue)	Traditional	KIK	2021_04
PE (Phosphatidylethanolamine)	PE(16:0_18:0)	C39H78NO8P	[M-H]1-	GP(153)	C3H7O5P	[M-H]1-	266.38	-0.5	718.539		Zebrafish	Traditional (Tissue)	Traditional	KIK	2021_04
PE (Phosphatidylethanolamine)	PE(16:0_18:0)	C39H78NO8P	[M-H]1-	FA 16:0(+O)	C16H32O2	[M-H]1-	266.38	-0.5	718.539		Zebrafish	Traditional (Tissue)	Traditional	KIK	2021_04
PE (Phosphatidylethanolamine)	PE(16:0_18:0)	C39H78NO8P	[M-H]1-	FA 18:0(+O)	C18H36O2	[M-H]1-	266.38	-0.5	718.539		Zebrafish	Traditional (Tissue)	Traditional	KIK	2021_04
PE (Phosphatidylethanolamine)	PE(16:0_18:0)	C39H78NO8P	[M-H]1-	-FA 16:0(+HO)	C23H46NO6P	[M-H]1-	266.38	-0.5	718.539		Zebrafish	Traditional (Tissue)	Traditional	KIK	2021_04
PE (Phosphatidylethanolamine)	PE(16:0_18:0)	C39H78NO8P	[M-H]1-	-FA 18:0(+HO)	C21H42NO6P	[M-H]1-	266.38	-0.5	718.539		Zebrafish	Traditional (Tissue)	Traditional	KIK	2021_04
PE (Phosphatidylethanolamine)	PE(16:0_18:0)	C39H78NO8P	[M-H]1-	-FA 16:0(-H)	C23H48NO7P	[M-H]1-	266.38	-0.5	718.539		Zebrafish	Traditional (Tissue)	Traditional	KIK	2021_04
PE (Phosphatidylethanolamine)	PE(16:0_18:0)	C39H78NO8P	[M-H]1-	-FA 18:0(-H)	C21H44NO7P	[M-H]1-	266.38	-0.5	718.539		Zebrafish	Traditional (Tissue)	Traditional	KIK	2021_04
PE (Phosphatidylethanolamine)	PE(16:0_18:1)	C39H76NO8P	[M-H]1-	precursor	C39H76NO8P	[M-H]1-	265.6	-0.5	716.524		Zebrafish	Traditional (Tissue)	Traditional	KIK	2021_04
PE (Phosphatidylethanolamine)	PE(16:0_18:1)	C39H76NO8P	[M-H]1-	HG(PE,196)	C5H12NO5P	[M-H]1-	265.6	-0.5	716.524		Zebrafish	Traditional (Tissue)	Traditional	KIK	2021_04
PE (Phosphatidylethanolamine)	PE(16:0_18:1)	C39H76NO8P	[M-H]1-	GP(153)	C3H7O5P	[M-H]1-	265.6	-0.5	716.524		Zebrafish	Traditional (Tissue)	Traditional	KIK	2021_04
PE (Phosphatidylethanolamine)	PE(16:0_18:1)	C39H76NO8P	[M-H]1-	FA 16:0(+O)	C16H32O2	[M-H]1-	265.6	-0.5	716.524		Zebrafish	Traditional (Tissue)	Traditional	KIK	2021_04
PE (Phosphatidylethanolamine)	PE(16:0_18:1)	C39H76NO8P	[M-H]1-	FA 18:1(+O)	C18H34O2	[M-H]1-	265.6	-0.5	716.524		Zebrafish	Traditional (Tissue)	Traditional	KIK	2021_04
PE (Phosphatidylethanolamine)	PE(16:0_18:1)	C39H76NO8P	[M-H]1-	-FA 16:0(+HO)	C23H44NO6P	[M-H]1-	265.6	-0.5	716.524		Zebrafish	Traditional (Tissue)	Traditional	KIK	2021_04
PE (Phosphatidylethanolamine)	PE(16:0_18:1)	C39H76NO8P	[M-H]1-	-FA 18:1(+HO)	C21H42NO6P	[M-H]1-	265.6	-0.5	716.524		Zebrafish	Traditional (Tissue)	Traditional	KIK	2021_04
PE (Phosphatidylethanolamine)	PE(16:0_18:1)	C39H76NO8P	[M-H]1-	-FA 16:0(-H)	C23H46NO7P	[M-H]1-	265.6	-0.5	716.524		Zebrafish	Traditional (Tissue)	Traditional	KIK	2021_04
PE (Phosphatidylethanolamine)	PE(16:0_18:1)	C39H76NO8P	[M-H]1-	-FA 18:1(-H)	C21H44NO7P	[M-H]1-	265.6	-0.5	716.524		Zebrafish	Traditional (Tissue)	Traditional	KIK	2021_04
PE (Phosphatidylethanolamine)	PE(16:0_18:1)	C39H76NO8P	[M-H]1-	precursor	C39H76NO8P	[M-H]1-	265.6	-0.5	716.524	22.71	Sea Lion Plasma	Traditional (biofluids)	Traditional	AMS	2024_03
PE (Phosphatidylethanolamine)	PE(16:0_18:1)	C39H76NO8P	[M-H]1-	HG(PE,196)	C5H12NO5P	[M-H]1-	265.6	-0.5	716.524	22.71	Sea Lion Plasma	Traditional (biofluids)	Traditional	AMS	2024_03
PE (Phosphatidylethanolamine)	PE(16:0_18:1)	C39H76NO8P	[M-H]1-	GP(153)	C3H7O5P	[M-H]1-	265.6	-0.5	716.524	22.71	Sea Lion Plasma	Traditional (biofluids)	Traditional	AMS	2024_03
PE (Phosphatidylethanolamine)	PE(16:0_18:1)	C39H76NO8P	[M-H]1-	FA 16:0(+O)	C16H32O2	[M-H]1-	265.6	-0.5	716.524	22.71	Sea Lion Plasma	Traditional (biofluids)	Traditional	AMS	2024_03
PE (Phosphatidylethanolamine)	PE(16:0_18:1)	C39H76NO8P	[M-H]1-	FA 18:1(+O)	C18H34O2	[M-H]1-	265.6	-0.5	716.524	22.71	Sea Lion Plasma	Traditional (biofluids)	Traditional	AMS	2024_03
PE (Phosphatidylethanolamine)	PE(16:0_18:1)	C39H76NO8P	[M-H]1-	-FA 16:0(+HO)	C23H44NO6P	[M-H]1-	265.6	-0.5	716.524	22.71	Sea Lion Plasma	Traditional (biofluids)	Traditional	AMS	2024_03
PE (Phosphatidylethanolamine)	PE(16:0_18:1)	C39H76NO8P	[M-H]1-	-FA 18:1(+HO)	C21H42NO6P	[M-H]1-	265.6	-0.5	716.524	22.71	Sea Lion Plasma	Traditional (biofluids)	Traditional	AMS	2024_03
PE (Phosphatidylethanolamine)	PE(16:0_18:1)	C39H76NO8P	[M-H]1-	-FA 16:0(-H)	C23H46NO7P	[M-H]1-	265.6	-0.5	716.524	22.71	Sea Lion Plasma	Traditional (biofluids)	Traditional	AMS	2024_03
PE (Phosphatidylethanolamine)	PE(16:0_18:1)	C39H76NO8P	[M-H]1-	-FA 18:1(-H)	C21H44NO7P	[M-H]1-	265.6	-0.5	716.524	22.71	Sea Lion Plasma	Traditional (biofluids)	Traditional	AMS	2024_03
PE (Phosphatidylethanolamine)	PE(16:0_18:1)a	C39H76NO8P	[M-H]1-	precursor	C39H76NO8P	[M-H]1-	265.59	-0.5	716.524	20.4	Human BALF	Traditional (Biofluid)	Traditional	KIK	2021_03
PE (Phosphatidylethanolamine)	PE(16:0_18:1)a	C39H76NO8P	[M-H]1-	HG(PE,196)	C5H12NO5P	[M-H]1-	265.59	-0.5	716.524	20.4	Human BALF	Traditional (Biofluid)	Traditional	KIK	2021_03
PE (Phosphatidylethanolamine)	PE(16:0_18:1)a	C39H76NO8P	[M-H]1-	GP(153)	C3H7O5P	[M-H]1-	265.59	-0.5	716.524	20.4	Human BALF	Traditional (Biofluid)	Traditional	KIK	2021_03
PE (Phosphatidylethanolamine)	PE(16:0_18:1)a	C39H76NO8P	[M-H]1-	FA 16:0(+O)	C16H32O2	[M-H]1-	265.59	-0.5	716.524	20.4	Human BALF	Traditional (Biofluid)	Traditional	KIK	2021_03
PE (Phosphatidylethanolamine)	PE(16:0_18:1)a	C39H76NO8P	[M-H]1-	FA 18:1(+O)	C18H34O2	[M-H]1-	265.59	-0.5	716.524	20.4	Human BALF	Traditional (Biofluid)	Traditional	KIK	2021_03
PE (Phosphatidylethanolamine)	PE(16:0_18:1)a	C39H76NO8P	[M-H]1-	-FA 16:0(+HO)	C23H44NO6P	[M-H]1-	265.59	-0.5	716.524	20.4	Human BALF	Traditional (Biofluid)	Traditional	KIK	2021_03
PE (Phosphatidylethanolamine)	PE(16:0_18:1)a	C39H76NO8P	[M-H]1-	-FA 18:1(+HO)	C21H42NO6P	[M-H]1-	265.59	-0.5	716.524	20.4	Human BALF	Traditional (Biofluid)	Traditional	KIK	2021_03
PE (Phosphatidylethanolamine)	PE(16:0_18:1)a	C39H76NO8P	[M-H]1-	-FA 16:0(-H)	C23H46NO7P	[M-H]1-	265.59	-0.5	716.524	20.4	Human BALF	Traditional (Biofluid)	Traditional	KIK	2021_03
PE (Phosphatidylethanolamine)	PE(16:0_18:1)a	C39H76NO8P	[M-H]1-	-FA 18:1(-H)	C21H44NO7P	[M-H]1-	265.59	-0.5	716.524	20.4	Human BALF	Traditional (Biofluid)	Traditional	KIK	2021_03
PE (Phosphatidylethanolamine)	PE(16:0_18:1)a	C39H76NO8P	[M-H]1-	precursor	C39H76NO8P	[M-H]1-	265.59	-0.5	716.524	18.39	Human plasma	Traditional (Biofluid)	Traditional	KIK	2021_03
PE (Phosphatidylethanolamine)	PE(16:0_18:1)a	C39H76NO8P	[M-H]1-	HG(PE,196)	C5H12NO5P	[M-H]1-	265.59	-0.5	716.524	18.39	Human plasma	Traditional (Biofluid)	Traditional	KIK	2021_03
PE (Phosphatidylethanolamine)	PE(16:0_18:1)a	C39H76NO8P	[M-H]1-	GP(153)	C3H7O5P	[M-H]1-	265.59	-0.5	716.524	18.39	Human plasma	Traditional (Biofluid)	Traditional	KIK	2021_03
PE (Phosphatidylethanolamine)	PE(16:0_18:1)a	C39H76NO8P	[M-H]1-	FA 16:0(+O)	C16H32O2	[M-H]1-	265.59	-0.5	716.524	18.39	Human plasma	Traditional (Biofluid)	Traditional	KIK	2021_03
PE (Phosphatidylethanolamine)	PE(16:0_18:1)a	C39H76NO8P	[M-H]1-	FA 18:1(+O)	C18H34O2	[M-H]1-	265.59	-0.5	716.524	18.39	Human plasma	Traditional (Biofluid)	Traditional	KIK	2021_03
PE (Phosphatidylethanolamine)	PE(16:0_18:1)a	C39H76NO8P	[M-H]1-	-FA 16:0(+HO)	C23H44NO6P	[M-H]1-	265.59	-0.5	716.524	18.39	Human plasma	Traditional (Biofluid)	Traditional	KIK	2021_03
PE (Phosphatidylethanolamine)	PE(16:0_18:1)a	C39H76NO8P	[M-H]1-	-FA 18:1(+HO)	C21H42NO6P	[M-H]1-	265.59	-0.5	716.524	18.39	Human plasma	Traditional (Biofluid)	Traditional	KIK	2021_03
PE (Phosphatidylethanolamine)	PE(16:0_18:1)a	C39H76NO8P	[M-H]1-	-FA 16:0(-H)	C23H46NO7P	[M-H]1-	265.59	-0.5	716.524	18.39	Human plasma	Traditional (Biofluid)	Traditional	KIK	2021_03
PE (Phosphatidylethanolamine)	PE(16:0_18:1)a	C39H76NO8P	[M-H]1-	-FA 18:1(-H)	C21H44NO7P	[M-H]1-	265.59	-0.5	716.524	18.39	Human plasma	Traditional (Biofluid)	Traditional	KIK	2021_03
PE (Phosphatidylethanolamine)	PE(16:0_18:1)a	C39H76NO8P	[M-H]1-	precursor	C39H76NO8P	[M-H]1-	265.59	-0.5	716.524		Fruit Fly	Traditional (Tissue)	Traditional	KIK	2021_04
PE (Phosphatidylethanolamine)	PE(16:0_18:1)a	C39H76NO8P	[M-H]1-	HG(PE,196)	C5H12NO5P	[M-H]1-	265.59	-0.5	716.524		Fruit Fly	Traditional (Tissue)	Traditional	KIK	2021_04
PE (Phosphatidylethanolamine)	PE(16:0_18:1)a	C39H76NO8P	[M-H]1-	GP(153)	C3H7O5P	[M-H]1-	265.59	-0.5	716.524		Fruit Fly	Traditional (Tissue)	Traditional	KIK	2021_04
PE (Phosphatidylethanolamine)	PE(16:0_18:1)a	C39H76NO8P	[M-H]1-	FA 16:0(+O)	C16H32O2	[M-H]1-	265.59	-0.5	716.524		Fruit Fly	Traditional (Tissue)	Traditional	KIK	2021_04
PE (Phosphatidylethanolamine)	PE(16:0_18:1)a	C39H76NO8P	[M-H]1-	FA 18:1(+O)	C18H34O2	[M-H]1-	265.59	-0.5	716.524		Fruit Fly	Traditional (Tissue)	Traditional	KIK	2021_04
PE (Phosphatidylethanolamine)	PE(16:0_18:1)a	C39H76NO8P	[M-H]1-	-FA 16:0(+HO)	C23H44NO6P	[M-H]1-	265.59	-0.5	716.524		Fruit Fly	Traditional (Tissue)	Traditional	KIK	2021_04
PE (Phosphatidylethanolamine)	PE(16:0_18:1)a	C39H76NO8P	[M-H]1-	-FA 18:1(+HO)	C21H42NO6P	[M-H]1-	265.59	-0.5	716.524		Fruit Fly	Traditional (Tissue)	Traditional	KIK	2021_04
PE (Phosphatidylethanolamine)	PE(16:0_18:1)a	C39H76NO8P	[M-H]1-	-FA 16:0(-H)	C23H46NO7P	[M-H]1-	265.59	-0.5	716.524		Fruit Fly	Traditional (Tissue)	Traditional	KIK	2021_04
PE (Phosphatidylethanolamine)	PE(16:0_18:1)a	C39H76NO8P	[M-H]1-	-FA 18:1(-H)	C21H44NO7P	[M-H]1-	265.59	-0.5	716.524		Fruit Fly	Traditional (Tissue)	Traditional	KIK	2021_04
PE (Phosphatidylethanolamine)	PE(16:0_18:1)b	C39H76NO8P	[M-H]1-	precursor	C39H76NO8P	[M-H]1-	265.6	-0.5	716.524	20.6	Human BALF	Traditional (Biofluid)	Traditional	KIK	2021_03
PE (Phosphatidylethanolamine)	PE(16:0_18:1)b	C39H76NO8P	[M-H]1-	HG(PE,196)	C5H12NO5P	[M-H]1-	265.6	-0.5	716.524	20.6	Human BALF	Traditional (Biofluid)	Traditional	KIK	2021_03
PE (Phosphatidylethanolamine)	PE(16:0_18:1)b	C39H76NO8P	[M-H]1-	GP(153)	C3H7O5P	[M-H]1-	265.6	-0.5	716.524	20.6	Human BALF	Traditional (Biofluid)	Traditional	KIK	2021_03
PE (Phosphatidylethanolamine)	PE(16:0_18:1)b	C39H76NO8P	[M-H]1-	FA 16:0(+O)	C16H32O2	[M-H]1-	265.6	-0.5	716.524	20.6	Human BALF	Traditional (Biofluid)	Traditional	KIK	2021_03
PE (Phosphatidylethanolamine)	PE(16:0_18:1)b	C39H76NO8P	[M-H]1-	FA 18:1(+O)	C18H34O2	[M-H]1-	265.6	-0.5	716.524	20.6	Human BALF	Traditional (Biofluid)	Traditional	KIK	2021_03
PE (Phosphatidylethanolamine)	PE(16:0_18:1)b	C39H76NO8P	[M-H]1-	-FA 16:0(+HO)	C23H44NO6P	[M-H]1-	265.6	-0.5	716.524	20.6	Human BALF	Traditional (Biofluid)	Traditional	KIK	2021_03
PE (Phosphatidylethanolamine)	PE(16:0_18:1)b	C39H76NO8P	[M-H]1-	-FA 18:1(+HO)	C21H42NO6P	[M-H]1-	265.6	-0.5	716.524	20.6	Human BALF	Traditional (Biofluid)	Traditional	KIK	2021_03
PE (Phosphatidylethanolamine)	PE(16:0_18:1)b	C39H76NO8P	[M-H]1-	-FA 16:0(-H)	C23H46NO7P	[M-H]1-	265.6	-0.5	716.524	20.6	Human BALF	Traditional (Biofluid)	Traditional	KIK	2021_03
PE (Phosphatidylethanolamine)	PE(16:0_18:1)b	C39H76NO8P	[M-H]1-	-FA 18:1(-H)	C21H44NO7P	[M-H]1-	265.6	-0.5	716.524	20.6	Human BALF	Traditional (Biofluid)	Traditional	KIK	2021_03
PE (Phosphatidylethanolamine)	PE(16:0_18:1)b	C39H76NO8P	[M-H]1-	precursor	C39H76NO8P	[M-H]1-	265.6	-0.5	716.524	20.74	Human plasma	Traditional (Biofluid)	Traditional	KIK	2021_03
PE (Phosphatidylethanolamine)	PE(16:0_18:1)b	C39H76NO8P	[M-H]1-	HG(PE,196)	C5H12NO5P	[M-H]1-	265.6	-0.5	716.524	20.74	Human plasma	Traditional (Biofluid)	Traditional	KIK	2021_03
PE (Phosphatidylethanolamine)	PE(16:0_18:1)b	C39H76NO8P	[M-H]1-	GP(153)	C3H7O5P	[M-H]1-	265.6	-0.5	716.524	20.74	Human plasma	Traditional (Biofluid)	Traditional	KIK	2021_03
PE (Phosphatidylethanolamine)	PE(16:0_18:1)b	C39H76NO8P	[M-H]1-	FA 16:0(+O)	C16H32O2	[M-H]1-	265.6	-0.5	716.524	20.74	Human plasma	Traditional (Biofluid)	Traditional	KIK	2021_03
PE (Phosphatidylethanolamine)	PE(16:0_18:1)b	C39H76NO8P	[M-H]1-	FA 18:1(+O)	C18H34O2	[M-H]1-	265.6	-0.5	716.524	20.74	Human plasma	Traditional (Biofluid)	Traditional	KIK	2021_03
PE (Phosphatidylethanolamine)	PE(16:0_18:1)b	C39H76NO8P	[M-H]1-	-FA 16:0(+HO)	C23H44NO6P	[M-H]1-	265.6	-0.5	716.524	20.74	Human plasma	Traditional (Biofluid)	Traditional	KIK	2021_03
PE (Phosphatidylethanolamine)	PE(16:0_18:1)b	C39H76NO8P	[M-H]1-	-FA 18:1(+HO)	C21H42NO6P	[M-H]1-	265.6	-0.5	716.524	20.74	Human plasma	Traditional (Biofluid)	Traditional	KIK	2021_03
PE (Phosphatidylethanolamine)	PE(16:0_18:1)b	C39H76NO8P	[M-H]1-	-FA 16:0(-H)	C23H46NO7P	[M-H]1-	265.6	-0.5	716.524	20.74	Human plasma	Traditional (Biofluid)	Traditional	KIK	2021_03
PE (Phosphatidylethanolamine)	PE(16:0_18:1)b	C39H76NO8P	[M-H]1-	-FA 18:1(-H)	C21H44NO7P	[M-H]1-	265.6	-0.5	716.524	20.74	Human plasma	Traditional (Biofluid)	Traditional	KIK	2021_03
PE (Phosphatidylethanolamine)	PE(16:0_18:1)b	C39H76NO8P	[M-H]1-	precursor	C39H76NO8P	[M-H]1-	265.6	-0.5	716.524		Fruit Fly	Traditional (Tissue)	Traditional	KIK	2021_04
PE (Phosphatidylethanolamine)	PE(16:0_18:1)b	C39H76NO8P	[M-H]1-	HG(PE,196)	C5H12NO5P	[M-H]1-	265.6	-0.5	716.524		Fruit Fly	Traditional (Tissue)	Traditional	KIK	2021_04
PE (Phosphatidylethanolamine)	PE(16:0_18:1)b	C39H76NO8P	[M-H]1-	GP(153)	C3H7O5P	[M-H]1-	265.6	-0.5	716.524		Fruit Fly	Traditional (Tissue)	Traditional	KIK	2021_04
PE (Phosphatidylethanolamine)	PE(16:0_18:1)b	C39H76NO8P	[M-H]1-	FA 16:0(+O)	C16H32O2	[M-H]1-	265.6	-0.5	716.524		Fruit Fly	Traditional (Tissue)	Traditional	KIK	2021_04
PE (Phosphatidylethanolamine)	PE(16:0_18:1)b	C39H76NO8P	[M-H]1-	FA 18:1(+O)	C18H34O2	[M-H]1-	265.6	-0.5	716.524		Fruit Fly	Traditional (Tissue)	Traditional	KIK	2021_04
PE (Phosphatidylethanolamine)	PE(16:0_18:1)b	C39H76NO8P	[M-H]1-	-FA 16:0(+HO)	C23H44NO6P	[M-H]1-	265.6	-0.5	716.524		Fruit Fly	Traditional (Tissue)	Traditional	KIK	2021_04
PE (Phosphatidylethanolamine)	PE(16:0_18:1)b	C39H76NO8P	[M-H]1-	-FA 18:1(+HO)	C21H42NO6P	[M-H]1-	265.6	-0.5	716.524		Fruit Fly	Traditional (Tissue)	Traditional	KIK	2021_04
PE (Phosphatidylethanolamine)	PE(16:0_18:1)b	C39H76NO8P	[M-H]1-	-FA 16:0(-H)	C23H46NO7P	[M-H]1-	265.6	-0.5	716.524		Fruit Fly	Traditional (Tissue)	Traditional	KIK	2021_04
PE (Phosphatidylethanolamine)	PE(16:0_18:1)b	C39H76NO8P	[M-H]1-	-FA 18:1(-H)	C21H44NO7P	[M-H]1-	265.6	-0.5	716.524		Fruit Fly	Traditional (Tissue)	Traditional	KIK	2021_04
PE (Phosphatidylethanolamine)	PE(16:0_18:1)c	C39H76NO8P	[M-H]1-	precursor	C39H76NO8P	[M-H]1-	265.6	-0.5	716.524	22.3	Human BALF	Traditional (Biofluid)	Traditional	KIK	2021_03
PE (Phosphatidylethanolamine)	PE(16:0_18:1)c	C39H76NO8P	[M-H]1-	HG(PE,196)	C5H12NO5P	[M-H]1-	265.6	-0.5	716.524	22.3	Human BALF	Traditional (Biofluid)	Traditional	KIK	2021_03
PE (Phosphatidylethanolamine)	PE(16:0_18:1)c	C39H76NO8P	[M-H]1-	GP(153)	C3H7O5P	[M-H]1-	265.6	-0.5	716.524	22.3	Human BALF	Traditional (Biofluid)	Traditional	KIK	2021_03
PE (Phosphatidylethanolamine)	PE(16:0_18:1)c	C39H76NO8P	[M-H]1-	FA 16:0(+O)	C16H32O2	[M-H]1-	265.6	-0.5	716.524	22.3	Human BALF	Traditional (Biofluid)	Traditional	KIK	2021_03
PE (Phosphatidylethanolamine)	PE(16:0_18:1)c	C39H76NO8P	[M-H]1-	FA 18:1(+O)	C18H34O2	[M-H]1-	265.6	-0.5	716.524	22.3	Human BALF	Traditional (Biofluid)	Traditional	KIK	2021_03
PE (Phosphatidylethanolamine)	PE(16:0_18:1)c	C39H76NO8P	[M-H]1-	-FA 16:0(+HO)	C23H44NO6P	[M-H]1-	265.6	-0.5	716.524	22.3	Human BALF	Traditional (Biofluid)	Traditional	KIK	2021_03
PE (Phosphatidylethanolamine)	PE(16:0_18:1)c	C39H76NO8P	[M-H]1-	-FA 18:1(+HO)	C21H42NO6P	[M-H]1-	265.6	-0.5	716.524	22.3	Human BALF	Traditional (Biofluid)	Traditional	KIK	2021_03
PE (Phosphatidylethanolamine)	PE(16:0_18:1)c	C39H76NO8P	[M-H]1-	-FA 16:0(-H)	C23H46NO7P	[M-H]1-	265.6	-0.5	716.524	22.3	Human BALF	Traditional (Biofluid)	Traditional	KIK	2021_03
PE (Phosphatidylethanolamine)	PE(16:0_18:1)c	C39H76NO8P	[M-H]1-	-FA 18:1(-H)	C21H44NO7P	[M-H]1-	265.6	-0.5	716.524	22.3	Human BALF	Traditional (Biofluid)	Traditional	KIK	2021_03
PE (Phosphatidylethanolamine)	PE(16:0_18:2)	C39H74NO8P	[M-H]1-	precursor	C39H74NO8P	[M-H]1-	264.73	-0.5	714.508	21.2	Human BALF	Traditional (Biofluid)	Traditional	KIK	2021_03
PE (Phosphatidylethanolamine)	PE(16:0_18:2)	C39H74NO8P	[M-H]1-	HG(PE,196)	C5H12NO5P	[M-H]1-	264.73	-0.5	714.508	21.2	Human BALF	Traditional (Biofluid)	Traditional	KIK	2021_03
PE (Phosphatidylethanolamine)	PE(16:0_18:2)	C39H74NO8P	[M-H]1-	GP(153)	C3H7O5P	[M-H]1-	264.73	-0.5	714.508	21.2	Human BALF	Traditional (Biofluid)	Traditional	KIK	2021_03
PE (Phosphatidylethanolamine)	PE(16:0_18:2)	C39H74NO8P	[M-H]1-	FA 16:0(+O)	C16H32O2	[M-H]1-	264.73	-0.5	714.508	21.2	Human BALF	Traditional (Biofluid)	Traditional	KIK	2021_03
PE (Phosphatidylethanolamine)	PE(16:0_18:2)	C39H74NO8P	[M-H]1-	FA 18:2(+O)	C18H32O2	[M-H]1-	264.73	-0.5	714.508	21.2	Human BALF	Traditional (Biofluid)	Traditional	KIK	2021_03
PE (Phosphatidylethanolamine)	PE(16:0_18:2)	C39H74NO8P	[M-H]1-	-FA 16:0(+HO)	C23H42NO6P	[M-H]1-	264.73	-0.5	714.508	21.2	Human BALF	Traditional (Biofluid)	Traditional	KIK	2021_03
PE (Phosphatidylethanolamine)	PE(16:0_18:2)	C39H74NO8P	[M-H]1-	-FA 18:2(+HO)	C21H42NO6P	[M-H]1-	264.73	-0.5	714.508	21.2	Human BALF	Traditional (Biofluid)	Traditional	KIK	2021_03
PE (Phosphatidylethanolamine)	PE(16:0_18:2)	C39H74NO8P	[M-H]1-	-FA 16:0(-H)	C23H44NO7P	[M-H]1-	264.73	-0.5	714.508	21.2	Human BALF	Traditional (Biofluid)	Traditional	KIK	2021_03
PE (Phosphatidylethanolamine)	PE(16:0_18:2)	C39H74NO8P	[M-H]1-	-FA 18:2(-H)	C21H44NO7P	[M-H]1-	264.73	-0.5	714.508	21.2	Human BALF	Traditional (Biofluid)	Traditional	KIK	2021_03
PE (Phosphatidylethanolamine)	PE(16:0_18:2)	C39H74NO8P	[M-H]1-	precursor	C39H74NO8P	[M-H]1-	264.73	-0.5	714.508	19.3	Human plasma	Traditional (Biofluid)	Traditional	KIK	2021_03
PE (Phosphatidylethanolamine)	PE(16:0_18:2)	C39H74NO8P	[M-H]1-	HG(PE,196)	C5H12NO5P	[M-H]1-	264.73	-0.5	714.508	19.3	Human plasma	Traditional (Biofluid)	Traditional	KIK	2021_03
PE (Phosphatidylethanolamine)	PE(16:0_18:2)	C39H74NO8P	[M-H]1-	GP(153)	C3H7O5P	[M-H]1-	264.73	-0.5	714.508	19.3	Human plasma	Traditional (Biofluid)	Traditional	KIK	2021_03
PE (Phosphatidylethanolamine)	PE(16:0_18:2)	C39H74NO8P	[M-H]1-	FA 16:0(+O)	C16H32O2	[M-H]1-	264.73	-0.5	714.508	19.3	Human plasma	Traditional (Biofluid)	Traditional	KIK	2021_03
PE (Phosphatidylethanolamine)	PE(16:0_18:2)	C39H74NO8P	[M-H]1-	FA 18:2(+O)	C18H32O2	[M-H]1-	264.73	-0.5	714.508	19.3	Human plasma	Traditional (Biofluid)	Traditional	KIK	2021_03
PE (Phosphatidylethanolamine)	PE(16:0_18:2)	C39H74NO8P	[M-H]1-	-FA 16:0(+HO)	C23H42NO6P	[M-H]1-	264.73	-0.5	714.508	19.3	Human plasma	Traditional (Biofluid)	Traditional	KIK	2021_03
PE (Phosphatidylethanolamine)	PE(16:0_18:2)	C39H74NO8P	[M-H]1-	-FA 18:2(+HO)	C21H42NO6P	[M-H]1-	264.73	-0.5	714.508	19.3	Human plasma	Traditional (Biofluid)	Traditional	KIK	2021_03
PE (Phosphatidylethanolamine)	PE(16:0_18:2)	C39H74NO8P	[M-H]1-	-FA 16:0(-H)	C23H44NO7P	[M-H]1-	264.73	-0.5	714.508	19.3	Human plasma	Traditional (Biofluid)	Traditional	KIK	2021_03
PE (Phosphatidylethanolamine)	PE(16:0_18:2)	C39H74NO8P	[M-H]1-	-FA 18:2(-H)	C21H44NO7P	[M-H]1-	264.73	-0.5	714.508	19.3	Human plasma	Traditional (Biofluid)	Traditional	KIK	2021_03
PE (Phosphatidylethanolamine)	PE(16:0_18:2)	C39H74NO8P	[M-H]1-	precursor	C39H74NO8P	[M-H]1-	264.73	-0.5	714.508		Fruit Fly	Traditional (Tissue)	Traditional	KIK	2021_04
PE (Phosphatidylethanolamine)	PE(16:0_18:2)	C39H74NO8P	[M-H]1-	HG(PE,196)	C5H12NO5P	[M-H]1-	264.73	-0.5	714.508		Fruit Fly	Traditional (Tissue)	Traditional	KIK	2021_04
PE (Phosphatidylethanolamine)	PE(16:0_18:2)	C39H74NO8P	[M-H]1-	GP(153)	C3H7O5P	[M-H]1-	264.73	-0.5	714.508		Fruit Fly	Traditional (Tissue)	Traditional	KIK	2021_04
PE (Phosphatidylethanolamine)	PE(16:0_18:2)	C39H74NO8P	[M-H]1-	FA 16:0(+O)	C16H32O2	[M-H]1-	264.73	-0.5	714.508		Fruit Fly	Traditional (Tissue)	Traditional	KIK	2021_04
PE (Phosphatidylethanolamine)	PE(16:0_18:2)	C39H74NO8P	[M-H]1-	FA 18:2(+O)	C18H32O2	[M-H]1-	264.73	-0.5	714.508		Fruit Fly	Traditional (Tissue)	Traditional	KIK	2021_04
PE (Phosphatidylethanolamine)	PE(16:0_18:2)	C39H74NO8P	[M-H]1-	-FA 16:0(+HO)	C23H42NO6P	[M-H]1-	264.73	-0.5	714.508		Fruit Fly	Traditional (Tissue)	Traditional	KIK	2021_04
PE (Phosphatidylethanolamine)	PE(16:0_18:2)	C39H74NO8P	[M-H]1-	-FA 18:2(+HO)	C21H42NO6P	[M-H]1-	264.73	-0.5	714.508		Fruit Fly	Traditional (Tissue)	Traditional	KIK	2021_04
PE (Phosphatidylethanolamine)	PE(16:0_18:2)	C39H74NO8P	[M-H]1-	-FA 16:0(-H)	C23H44NO7P	[M-H]1-	264.73	-0.5	714.508		Fruit Fly	Traditional (Tissue)	Traditional	KIK	2021_04
PE (Phosphatidylethanolamine)	PE(16:0_18:2)	C39H74NO8P	[M-H]1-	-FA 18:2(-H)	C21H44NO7P	[M-H]1-	264.73	-0.5	714.508		Fruit Fly	Traditional (Tissue)	Traditional	KIK	2021_04
PE (Phosphatidylethanolamine)	PE(16:0_18:2)	C39H74NO8P	[M-H]1-	precursor	C39H74NO8P	[M-H]1-	264.73	-0.5	714.508		Zebrafish	Traditional (Tissue)	Traditional	KIK	2021_04
PE (Phosphatidylethanolamine)	PE(16:0_18:2)	C39H74NO8P	[M-H]1-	HG(PE,196)	C5H12NO5P	[M-H]1-	264.73	-0.5	714.508		Zebrafish	Traditional (Tissue)	Traditional	KIK	2021_04
PE (Phosphatidylethanolamine)	PE(16:0_18:2)	C39H74NO8P	[M-H]1-	GP(153)	C3H7O5P	[M-H]1-	264.73	-0.5	714.508		Zebrafish	Traditional (Tissue)	Traditional	KIK	2021_04
PE (Phosphatidylethanolamine)	PE(16:0_18:2)	C39H74NO8P	[M-H]1-	FA 16:0(+O)	C16H32O2	[M-H]1-	264.73	-0.5	714.508		Zebrafish	Traditional (Tissue)	Traditional	KIK	2021_04
PE (Phosphatidylethanolamine)	PE(16:0_18:2)	C39H74NO8P	[M-H]1-	FA 18:2(+O)	C18H32O2	[M-H]1-	264.73	-0.5	714.508		Zebrafish	Traditional (Tissue)	Traditional	KIK	2021_04
PE (Phosphatidylethanolamine)	PE(16:0_18:2)	C39H74NO8P	[M-H]1-	-FA 16:0(+HO)	C23H42NO6P	[M-H]1-	264.73	-0.5	714.508		Zebrafish	Traditional (Tissue)	Traditional	KIK	2021_04
PE (Phosphatidylethanolamine)	PE(16:0_18:2)	C39H74NO8P	[M-H]1-	-FA 18:2(+HO)	C21H42NO6P	[M-H]1-	264.73	-0.5	714.508		Zebrafish	Traditional (Tissue)	Traditional	KIK	2021_04
PE (Phosphatidylethanolamine)	PE(16:0_18:2)	C39H74NO8P	[M-H]1-	-FA 16:0(-H)	C23H44NO7P	[M-H]1-	264.73	-0.5	714.508		Zebrafish	Traditional (Tissue)	Traditional	KIK	2021_04
PE (Phosphatidylethanolamine)	PE(16:0_18:2)	C39H74NO8P	[M-H]1-	-FA 18:2(-H)	C21H44NO7P	[M-H]1-	264.73	-0.5	714.508		Zebrafish	Traditional (Tissue)	Traditional	KIK	2021_04
PE (Phosphatidylethanolamine)	PE(16:0_18:2)	C39H74NO8P	[M-H]1-	precursor	C39H74NO8P	[M-H]1-	264.73	-0.5	714.508	22.67	Sea Lion Plasma	Traditional (biofluids)	Traditional	AMS	2024_03
PE (Phosphatidylethanolamine)	PE(16:0_18:2)	C39H74NO8P	[M-H]1-	HG(PE,196)	C5H12NO5P	[M-H]1-	264.73	-0.5	714.508	22.67	Sea Lion Plasma	Traditional (biofluids)	Traditional	AMS	2024_03
PE (Phosphatidylethanolamine)	PE(16:0_18:2)	C39H74NO8P	[M-H]1-	GP(153)	C3H7O5P	[M-H]1-	264.73	-0.5	714.508	22.67	Sea Lion Plasma	Traditional (biofluids)	Traditional	AMS	2024_03
PE (Phosphatidylethanolamine)	PE(16:0_18:2)	C39H74NO8P	[M-H]1-	FA 16:0(+O)	C16H32O2	[M-H]1-	264.73	-0.5	714.508	22.67	Sea Lion Plasma	Traditional (biofluids)	Traditional	AMS	2024_03
PE (Phosphatidylethanolamine)	PE(16:0_18:2)	C39H74NO8P	[M-H]1-	FA 18:2(+O)	C18H32O2	[M-H]1-	264.73	-0.5	714.508	22.67	Sea Lion Plasma	Traditional (biofluids)	Traditional	AMS	2024_03
PE (Phosphatidylethanolamine)	PE(16:0_18:2)	C39H74NO8P	[M-H]1-	-FA 16:0(+HO)	C23H42NO6P	[M-H]1-	264.73	-0.5	714.508	22.67	Sea Lion Plasma	Traditional (biofluids)	Traditional	AMS	2024_03
PE (Phosphatidylethanolamine)	PE(16:0_18:2)	C39H74NO8P	[M-H]1-	-FA 18:2(+HO)	C21H42NO6P	[M-H]1-	264.73	-0.5	714.508	22.67	Sea Lion Plasma	Traditional (biofluids)	Traditional	AMS	2024_03
PE (Phosphatidylethanolamine)	PE(16:0_18:2)	C39H74NO8P	[M-H]1-	-FA 16:0(-H)	C23H44NO7P	[M-H]1-	264.73	-0.5	714.508	22.67	Sea Lion Plasma	Traditional (biofluids)	Traditional	AMS	2024_03
PE (Phosphatidylethanolamine)	PE(16:0_18:2)	C39H74NO8P	[M-H]1-	-FA 18:2(-H)	C21H44NO7P	[M-H]1-	264.73	-0.5	714.508	22.67	Sea Lion Plasma	Traditional (biofluids)	Traditional	AMS	2024_03
PE (Phosphatidylethanolamine)	PE(16:0_18:3)a	C39H72NO8P	[M-H]1-	precursor	C39H72NO8P	[M-H]1-	262.95	-0.5	712.492	17.93	Human plasma	Traditional (Biofluid)	Traditional	KIK	2021_03
PE (Phosphatidylethanolamine)	PE(16:0_18:3)a	C39H72NO8P	[M-H]1-	HG(PE,196)	C5H12NO5P	[M-H]1-	262.95	-0.5	712.492	17.93	Human plasma	Traditional (Biofluid)	Traditional	KIK	2021_03
PE (Phosphatidylethanolamine)	PE(16:0_18:3)a	C39H72NO8P	[M-H]1-	GP(153)	C3H7O5P	[M-H]1-	262.95	-0.5	712.492	17.93	Human plasma	Traditional (Biofluid)	Traditional	KIK	2021_03
PE (Phosphatidylethanolamine)	PE(16:0_18:3)a	C39H72NO8P	[M-H]1-	FA 16:0(+O)	C16H32O2	[M-H]1-	262.95	-0.5	712.492	17.93	Human plasma	Traditional (Biofluid)	Traditional	KIK	2021_03
PE (Phosphatidylethanolamine)	PE(16:0_18:3)a	C39H72NO8P	[M-H]1-	FA 18:3(+O)	C18H30O2	[M-H]1-	262.95	-0.5	712.492	17.93	Human plasma	Traditional (Biofluid)	Traditional	KIK	2021_03
PE (Phosphatidylethanolamine)	PE(16:0_18:3)a	C39H72NO8P	[M-H]1-	-FA 16:0(+HO)	C23H40NO6P	[M-H]1-	262.95	-0.5	712.492	17.93	Human plasma	Traditional (Biofluid)	Traditional	KIK	2021_03
PE (Phosphatidylethanolamine)	PE(16:0_18:3)a	C39H72NO8P	[M-H]1-	-FA 18:3(+HO)	C21H42NO6P	[M-H]1-	262.95	-0.5	712.492	17.93	Human plasma	Traditional (Biofluid)	Traditional	KIK	2021_03
PE (Phosphatidylethanolamine)	PE(16:0_18:3)a	C39H72NO8P	[M-H]1-	-FA 16:0(-H)	C23H42NO7P	[M-H]1-	262.95	-0.5	712.492	17.93	Human plasma	Traditional (Biofluid)	Traditional	KIK	2021_03
PE (Phosphatidylethanolamine)	PE(16:0_18:3)a	C39H72NO8P	[M-H]1-	-FA 18:3(-H)	C21H44NO7P	[M-H]1-	262.95	-0.5	712.492	17.93	Human plasma	Traditional (Biofluid)	Traditional	KIK	2021_03
PE (Phosphatidylethanolamine)	PE(16:0_18:3)a	C39H72NO8P	[M-H]1-	precursor	C39H72NO8P	[M-H]1-	262.95	-0.5	712.492		Fruit Fly	Traditional (Tissue)	Traditional	KIK	2021_04
PE (Phosphatidylethanolamine)	PE(16:0_18:3)a	C39H72NO8P	[M-H]1-	HG(PE,196)	C5H12NO5P	[M-H]1-	262.95	-0.5	712.492		Fruit Fly	Traditional (Tissue)	Traditional	KIK	2021_04
PE (Phosphatidylethanolamine)	PE(16:0_18:3)a	C39H72NO8P	[M-H]1-	GP(153)	C3H7O5P	[M-H]1-	262.95	-0.5	712.492		Fruit Fly	Traditional (Tissue)	Traditional	KIK	2021_04
PE (Phosphatidylethanolamine)	PE(16:0_18:3)a	C39H72NO8P	[M-H]1-	FA 16:0(+O)	C16H32O2	[M-H]1-	262.95	-0.5	712.492		Fruit Fly	Traditional (Tissue)	Traditional	KIK	2021_04
PE (Phosphatidylethanolamine)	PE(16:0_18:3)a	C39H72NO8P	[M-H]1-	FA 18:3(+O)	C18H30O2	[M-H]1-	262.95	-0.5	712.492		Fruit Fly	Traditional (Tissue)	Traditional	KIK	2021_04
PE (Phosphatidylethanolamine)	PE(16:0_18:3)a	C39H72NO8P	[M-H]1-	-FA 16:0(+HO)	C23H40NO6P	[M-H]1-	262.95	-0.5	712.492		Fruit Fly	Traditional (Tissue)	Traditional	KIK	2021_04
PE (Phosphatidylethanolamine)	PE(16:0_18:3)a	C39H72NO8P	[M-H]1-	-FA 18:3(+HO)	C21H42NO6P	[M-H]1-	262.95	-0.5	712.492		Fruit Fly	Traditional (Tissue)	Traditional	KIK	2021_04
PE (Phosphatidylethanolamine)	PE(16:0_18:3)a	C39H72NO8P	[M-H]1-	-FA 16:0(-H)	C23H42NO7P	[M-H]1-	262.95	-0.5	712.492		Fruit Fly	Traditional (Tissue)	Traditional	KIK	2021_04
PE (Phosphatidylethanolamine)	PE(16:0_18:3)a	C39H72NO8P	[M-H]1-	-FA 18:3(-H)	C21H44NO7P	[M-H]1-	262.95	-0.5	712.492		Fruit Fly	Traditional (Tissue)	Traditional	KIK	2021_04
PE (Phosphatidylethanolamine)	PE(16:0_18:3)b	C39H72NO8P	[M-H]1-	precursor	C39H72NO8P	[M-H]1-	262.95	-0.5	712.492	18.24	Human plasma	Traditional (Biofluid)	Traditional	KIK	2021_03
PE (Phosphatidylethanolamine)	PE(16:0_18:3)b	C39H72NO8P	[M-H]1-	HG(PE,196)	C5H12NO5P	[M-H]1-	262.95	-0.5	712.492	18.24	Human plasma	Traditional (Biofluid)	Traditional	KIK	2021_03
PE (Phosphatidylethanolamine)	PE(16:0_18:3)b	C39H72NO8P	[M-H]1-	GP(153)	C3H7O5P	[M-H]1-	262.95	-0.5	712.492	18.24	Human plasma	Traditional (Biofluid)	Traditional	KIK	2021_03
PE (Phosphatidylethanolamine)	PE(16:0_18:3)b	C39H72NO8P	[M-H]1-	FA 16:0(+O)	C16H32O2	[M-H]1-	262.95	-0.5	712.492	18.24	Human plasma	Traditional (Biofluid)	Traditional	KIK	2021_03
PE (Phosphatidylethanolamine)	PE(16:0_18:3)b	C39H72NO8P	[M-H]1-	FA 18:3(+O)	C18H30O2	[M-H]1-	262.95	-0.5	712.492	18.24	Human plasma	Traditional (Biofluid)	Traditional	KIK	2021_03
PE (Phosphatidylethanolamine)	PE(16:0_18:3)b	C39H72NO8P	[M-H]1-	-FA 16:0(+HO)	C23H40NO6P	[M-H]1-	262.95	-0.5	712.492	18.24	Human plasma	Traditional (Biofluid)	Traditional	KIK	2021_03
PE (Phosphatidylethanolamine)	PE(16:0_18:3)b	C39H72NO8P	[M-H]1-	-FA 18:3(+HO)	C21H42NO6P	[M-H]1-	262.95	-0.5	712.492	18.24	Human plasma	Traditional (Biofluid)	Traditional	KIK	2021_03
PE (Phosphatidylethanolamine)	PE(16:0_18:3)b	C39H72NO8P	[M-H]1-	-FA 16:0(-H)	C23H42NO7P	[M-H]1-	262.95	-0.5	712.492	18.24	Human plasma	Traditional (Biofluid)	Traditional	KIK	2021_03
PE (Phosphatidylethanolamine)	PE(16:0_18:3)b	C39H72NO8P	[M-H]1-	-FA 18:3(-H)	C21H44NO7P	[M-H]1-	262.95	-0.5	712.492	18.24	Human plasma	Traditional (Biofluid)	Traditional	KIK	2021_03
PE (Phosphatidylethanolamine)	PE(16:0_18:3)b	C39H72NO8P	[M-H]1-	precursor	C39H72NO8P	[M-H]1-	262.95	-0.5	712.492		Fruit Fly	Traditional (Tissue)	Traditional	KIK	2021_04
PE (Phosphatidylethanolamine)	PE(16:0_18:3)b	C39H72NO8P	[M-H]1-	HG(PE,196)	C5H12NO5P	[M-H]1-	262.95	-0.5	712.492		Fruit Fly	Traditional (Tissue)	Traditional	KIK	2021_04
PE (Phosphatidylethanolamine)	PE(16:0_18:3)b	C39H72NO8P	[M-H]1-	GP(153)	C3H7O5P	[M-H]1-	262.95	-0.5	712.492		Fruit Fly	Traditional (Tissue)	Traditional	KIK	2021_04
PE (Phosphatidylethanolamine)	PE(16:0_18:3)b	C39H72NO8P	[M-H]1-	FA 16:0(+O)	C16H32O2	[M-H]1-	262.95	-0.5	712.492		Fruit Fly	Traditional (Tissue)	Traditional	KIK	2021_04
PE (Phosphatidylethanolamine)	PE(16:0_18:3)b	C39H72NO8P	[M-H]1-	FA 18:3(+O)	C18H30O2	[M-H]1-	262.95	-0.5	712.492		Fruit Fly	Traditional (Tissue)	Traditional	KIK	2021_04
PE (Phosphatidylethanolamine)	PE(16:0_18:3)b	C39H72NO8P	[M-H]1-	-FA 16:0(+HO)	C23H40NO6P	[M-H]1-	262.95	-0.5	712.492		Fruit Fly	Traditional (Tissue)	Traditional	KIK	2021_04
PE (Phosphatidylethanolamine)	PE(16:0_18:3)b	C39H72NO8P	[M-H]1-	-FA 18:3(+HO)	C21H42NO6P	[M-H]1-	262.95	-0.5	712.492		Fruit Fly	Traditional (Tissue)	Traditional	KIK	2021_04
PE (Phosphatidylethanolamine)	PE(16:0_18:3)b	C39H72NO8P	[M-H]1-	-FA 16:0(-H)	C23H42NO7P	[M-H]1-	262.95	-0.5	712.492		Fruit Fly	Traditional (Tissue)	Traditional	KIK	2021_04
PE (Phosphatidylethanolamine)	PE(16:0_18:3)b	C39H72NO8P	[M-H]1-	-FA 18:3(-H)	C21H44NO7P	[M-H]1-	262.95	-0.5	712.492		Fruit Fly	Traditional (Tissue)	Traditional	KIK	2021_04
PE (Phosphatidylethanolamine)	PE(16:0_20:4);PE(18:2/18:2)	C41H74NO8P	[M-H]1-	precursor	C41H74NO8P	[M-H]1-	268.38	-0.5	738.508	20.8	Human BALF	Traditional (Biofluid)	Traditional	KIK	2021_03
PE (Phosphatidylethanolamine)	PE(16:0_20:4);PE(18:2/18:2)	C41H74NO8P	[M-H]1-	HG(PE,196)	C5H12NO5P	[M-H]1-	268.38	-0.5	738.508	20.8	Human BALF	Traditional (Biofluid)	Traditional	KIK	2021_03
PE (Phosphatidylethanolamine)	PE(16:0_20:4);PE(18:2/18:2)	C41H74NO8P	[M-H]1-	GP(153)	C3H7O5P	[M-H]1-	268.38	-0.5	738.508	20.8	Human BALF	Traditional (Biofluid)	Traditional	KIK	2021_03
PE (Phosphatidylethanolamine)	PE(16:0_20:4);PE(18:2/18:2)	C41H74NO8P	[M-H]1-	FA 16:0(+O)	C16H32O2	[M-H]1-	268.38	-0.5	738.508	20.8	Human BALF	Traditional (Biofluid)	Traditional	KIK	2021_03
PE (Phosphatidylethanolamine)	PE(16:0_20:4);PE(18:2/18:2)	C41H74NO8P	[M-H]1-	FA 20:4(+O)	C20H32O2	[M-H]1-	268.38	-0.5	738.508	20.8	Human BALF	Traditional (Biofluid)	Traditional	KIK	2021_03
PE (Phosphatidylethanolamine)	PE(16:0_20:4);PE(18:2/18:2)	C41H74NO8P	[M-H]1-	-FA 16:0(+HO)	C25H42NO6P	[M-H]1-	268.38	-0.5	738.508	20.8	Human BALF	Traditional (Biofluid)	Traditional	KIK	2021_03
PE (Phosphatidylethanolamine)	PE(16:0_20:4);PE(18:2/18:2)	C41H74NO8P	[M-H]1-	-FA 20:4(+HO)	C21H42NO6P	[M-H]1-	268.38	-0.5	738.508	20.8	Human BALF	Traditional (Biofluid)	Traditional	KIK	2021_03
PE (Phosphatidylethanolamine)	PE(16:0_20:4);PE(18:2/18:2)	C41H74NO8P	[M-H]1-	-FA 16:0(-H)	C25H44NO7P	[M-H]1-	268.38	-0.5	738.508	20.8	Human BALF	Traditional (Biofluid)	Traditional	KIK	2021_03
PE (Phosphatidylethanolamine)	PE(16:0_20:4);PE(18:2/18:2)	C41H74NO8P	[M-H]1-	-FA 20:4(-H)	C21H44NO7P	[M-H]1-	268.38	-0.5	738.508	20.8	Human BALF	Traditional (Biofluid)	Traditional	KIK	2021_03
PE (Phosphatidylethanolamine)	PE(16:0_20:4);PE(18:2/18:2)	C41H74NO8P	[M-H]1-	FA 18:2(+O)	C18H32O2	[M-H]1-	268.38	-0.5	738.508	20.8	Human BALF	Traditional (Biofluid)	Traditional	KIK	2021_03
PE (Phosphatidylethanolamine)	PE(16:0_20:4);PE(18:2/18:2)	C41H74NO8P	[M-H]1-	-FA 18:2(+HO)	C23H42NO6P	[M-H]1-	268.38	-0.5	738.508	20.8	Human BALF	Traditional (Biofluid)	Traditional	KIK	2021_03
PE (Phosphatidylethanolamine)	PE(16:0_20:4);PE(18:2/18:2)	C41H74NO8P	[M-H]1-	-FA 18:2(-H)	C23H44NO7P	[M-H]1-	268.38	-0.5	738.508	20.8	Human BALF	Traditional (Biofluid)	Traditional	KIK	2021_03
PE (Phosphatidylethanolamine)	PE(16:0_20:4);PE(18:2/18:2)	C41H74NO8P	[M-H]1-	precursor	C41H74NO8P	[M-H]1-	268.38	-0.5	738.508	19.03	Human plasma	Traditional (Biofluid)	Traditional	KIK	2021_03
PE (Phosphatidylethanolamine)	PE(16:0_20:4);PE(18:2/18:2)	C41H74NO8P	[M-H]1-	HG(PE,196)	C5H12NO5P	[M-H]1-	268.38	-0.5	738.508	19.03	Human plasma	Traditional (Biofluid)	Traditional	KIK	2021_03
PE (Phosphatidylethanolamine)	PE(16:0_20:4);PE(18:2/18:2)	C41H74NO8P	[M-H]1-	GP(153)	C3H7O5P	[M-H]1-	268.38	-0.5	738.508	19.03	Human plasma	Traditional (Biofluid)	Traditional	KIK	2021_03
PE (Phosphatidylethanolamine)	PE(16:0_20:4);PE(18:2/18:2)	C41H74NO8P	[M-H]1-	FA 16:0(+O)	C16H32O2	[M-H]1-	268.38	-0.5	738.508	19.03	Human plasma	Traditional (Biofluid)	Traditional	KIK	2021_03
PE (Phosphatidylethanolamine)	PE(16:0_20:4);PE(18:2/18:2)	C41H74NO8P	[M-H]1-	FA 20:4(+O)	C20H32O2	[M-H]1-	268.38	-0.5	738.508	19.03	Human plasma	Traditional (Biofluid)	Traditional	KIK	2021_03
PE (Phosphatidylethanolamine)	PE(16:0_20:4);PE(18:2/18:2)	C41H74NO8P	[M-H]1-	-FA 16:0(+HO)	C25H42NO6P	[M-H]1-	268.38	-0.5	738.508	19.03	Human plasma	Traditional (Biofluid)	Traditional	KIK	2021_03
PE (Phosphatidylethanolamine)	PE(16:0_20:4);PE(18:2/18:2)	C41H74NO8P	[M-H]1-	-FA 20:4(+HO)	C21H42NO6P	[M-H]1-	268.38	-0.5	738.508	19.03	Human plasma	Traditional (Biofluid)	Traditional	KIK	2021_03
PE (Phosphatidylethanolamine)	PE(16:0_20:4);PE(18:2/18:2)	C41H74NO8P	[M-H]1-	-FA 16:0(-H)	C25H44NO7P	[M-H]1-	268.38	-0.5	738.508	19.03	Human plasma	Traditional (Biofluid)	Traditional	KIK	2021_03
PE (Phosphatidylethanolamine)	PE(16:0_20:4);PE(18:2/18:2)	C41H74NO8P	[M-H]1-	-FA 20:4(-H)	C21H44NO7P	[M-H]1-	268.38	-0.5	738.508	19.03	Human plasma	Traditional (Biofluid)	Traditional	KIK	2021_03
PE (Phosphatidylethanolamine)	PE(16:0_20:4);PE(18:2/18:2)	C41H74NO8P	[M-H]1-	FA 18:2(+O)	C18H32O2	[M-H]1-	268.38	-0.5	738.508	19.03	Human plasma	Traditional (Biofluid)	Traditional	KIK	2021_03
PE (Phosphatidylethanolamine)	PE(16:0_20:4);PE(18:2/18:2)	C41H74NO8P	[M-H]1-	-FA 18:2(+HO)	C23H42NO6P	[M-H]1-	268.38	-0.5	738.508	19.03	Human plasma	Traditional (Biofluid)	Traditional	KIK	2021_03
PE (Phosphatidylethanolamine)	PE(16:0_20:4);PE(18:2/18:2)	C41H74NO8P	[M-H]1-	-FA 18:2(-H)	C23H44NO7P	[M-H]1-	268.38	-0.5	738.508	19.03	Human plasma	Traditional (Biofluid)	Traditional	KIK	2021_03
PE (Phosphatidylethanolamine)	PE(16:0_20:4);PE(18:2/18:2)	C41H74NO8P	[M-H]1-	precursor	C41H74NO8P	[M-H]1-	268.38	-0.5	738.508		Fruit Fly	Traditional (Tissue)	Traditional	KIK	2021_04
PE (Phosphatidylethanolamine)	PE(16:0_20:4);PE(18:2/18:2)	C41H74NO8P	[M-H]1-	HG(PE,196)	C5H12NO5P	[M-H]1-	268.38	-0.5	738.508		Fruit Fly	Traditional (Tissue)	Traditional	KIK	2021_04
PE (Phosphatidylethanolamine)	PE(16:0_20:4);PE(18:2/18:2)	C41H74NO8P	[M-H]1-	GP(153)	C3H7O5P	[M-H]1-	268.38	-0.5	738.508		Fruit Fly	Traditional (Tissue)	Traditional	KIK	2021_04
PE (Phosphatidylethanolamine)	PE(16:0_20:4);PE(18:2/18:2)	C41H74NO8P	[M-H]1-	FA 16:0(+O)	C16H32O2	[M-H]1-	268.38	-0.5	738.508		Fruit Fly	Traditional (Tissue)	Traditional	KIK	2021_04
PE (Phosphatidylethanolamine)	PE(16:0_20:4);PE(18:2/18:2)	C41H74NO8P	[M-H]1-	FA 20:4(+O)	C20H32O2	[M-H]1-	268.38	-0.5	738.508		Fruit Fly	Traditional (Tissue)	Traditional	KIK	2021_04
PE (Phosphatidylethanolamine)	PE(16:0_20:4);PE(18:2/18:2)	C41H74NO8P	[M-H]1-	-FA 16:0(+HO)	C25H42NO6P	[M-H]1-	268.38	-0.5	738.508		Fruit Fly	Traditional (Tissue)	Traditional	KIK	2021_04
PE (Phosphatidylethanolamine)	PE(16:0_20:4);PE(18:2/18:2)	C41H74NO8P	[M-H]1-	-FA 20:4(+HO)	C21H42NO6P	[M-H]1-	268.38	-0.5	738.508		Fruit Fly	Traditional (Tissue)	Traditional	KIK	2021_04
PE (Phosphatidylethanolamine)	PE(16:0_20:4);PE(18:2/18:2)	C41H74NO8P	[M-H]1-	-FA 16:0(-H)	C25H44NO7P	[M-H]1-	268.38	-0.5	738.508		Fruit Fly	Traditional (Tissue)	Traditional	KIK	2021_04
PE (Phosphatidylethanolamine)	PE(16:0_20:4);PE(18:2/18:2)	C41H74NO8P	[M-H]1-	-FA 20:4(-H)	C21H44NO7P	[M-H]1-	268.38	-0.5	738.508		Fruit Fly	Traditional (Tissue)	Traditional	KIK	2021_04
PE (Phosphatidylethanolamine)	PE(16:0_20:4);PE(18:2/18:2)	C41H74NO8P	[M-H]1-	FA 18:2(+O)	C18H32O2	[M-H]1-	268.38	-0.5	738.508		Fruit Fly	Traditional (Tissue)	Traditional	KIK	2021_04
PE (Phosphatidylethanolamine)	PE(16:0_20:4);PE(18:2/18:2)	C41H74NO8P	[M-H]1-	-FA 18:2(+HO)	C23H42NO6P	[M-H]1-	268.38	-0.5	738.508		Fruit Fly	Traditional (Tissue)	Traditional	KIK	2021_04
PE (Phosphatidylethanolamine)	PE(16:0_20:4);PE(18:2/18:2)	C41H74NO8P	[M-H]1-	-FA 18:2(-H)	C23H44NO7P	[M-H]1-	268.38	-0.5	738.508		Fruit Fly	Traditional (Tissue)	Traditional	KIK	2021_04
PE (Phosphatidylethanolamine)	PE(16:0_20:4);PE(18:2/18:2)	C41H74NO8P	[M-H]1-	precursor	C41H74NO8P	[M-H]1-	268.38	-0.5	738.508		Zebrafish	Traditional (Tissue)	Traditional	KIK	2021_04
PE (Phosphatidylethanolamine)	PE(16:0_20:4);PE(18:2/18:2)	C41H74NO8P	[M-H]1-	HG(PE,196)	C5H12NO5P	[M-H]1-	268.38	-0.5	738.508		Zebrafish	Traditional (Tissue)	Traditional	KIK	2021_04
PE (Phosphatidylethanolamine)	PE(16:0_20:4);PE(18:2/18:2)	C41H74NO8P	[M-H]1-	GP(153)	C3H7O5P	[M-H]1-	268.38	-0.5	738.508		Zebrafish	Traditional (Tissue)	Traditional	KIK	2021_04
PE (Phosphatidylethanolamine)	PE(16:0_20:4);PE(18:2/18:2)	C41H74NO8P	[M-H]1-	FA 16:0(+O)	C16H32O2	[M-H]1-	268.38	-0.5	738.508		Zebrafish	Traditional (Tissue)	Traditional	KIK	2021_04
PE (Phosphatidylethanolamine)	PE(16:0_20:4);PE(18:2/18:2)	C41H74NO8P	[M-H]1-	FA 20:4(+O)	C20H32O2	[M-H]1-	268.38	-0.5	738.508		Zebrafish	Traditional (Tissue)	Traditional	KIK	2021_04
PE (Phosphatidylethanolamine)	PE(16:0_20:4);PE(18:2/18:2)	C41H74NO8P	[M-H]1-	-FA 16:0(+HO)	C25H42NO6P	[M-H]1-	268.38	-0.5	738.508		Zebrafish	Traditional (Tissue)	Traditional	KIK	2021_04
PE (Phosphatidylethanolamine)	PE(16:0_20:4);PE(18:2/18:2)	C41H74NO8P	[M-H]1-	-FA 20:4(+HO)	C21H42NO6P	[M-H]1-	268.38	-0.5	738.508		Zebrafish	Traditional (Tissue)	Traditional	KIK	2021_04
PE (Phosphatidylethanolamine)	PE(16:0_20:4);PE(18:2/18:2)	C41H74NO8P	[M-H]1-	-FA 16:0(-H)	C25H44NO7P	[M-H]1-	268.38	-0.5	738.508		Zebrafish	Traditional (Tissue)	Traditional	KIK	2021_04
PE (Phosphatidylethanolamine)	PE(16:0_20:4);PE(18:2/18:2)	C41H74NO8P	[M-H]1-	-FA 20:4(-H)	C21H44NO7P	[M-H]1-	268.38	-0.5	738.508		Zebrafish	Traditional (Tissue)	Traditional	KIK	2021_04
PE (Phosphatidylethanolamine)	PE(16:0_20:4);PE(18:2/18:2)	C41H74NO8P	[M-H]1-	FA 18:2(+O)	C18H32O2	[M-H]1-	268.38	-0.5	738.508		Zebrafish	Traditional (Tissue)	Traditional	KIK	2021_04
PE (Phosphatidylethanolamine)	PE(16:0_20:4);PE(18:2/18:2)	C41H74NO8P	[M-H]1-	-FA 18:2(+HO)	C23H42NO6P	[M-H]1-	268.38	-0.5	738.508		Zebrafish	Traditional (Tissue)	Traditional	KIK	2021_04
PE (Phosphatidylethanolamine)	PE(16:0_20:4);PE(18:2/18:2)	C41H74NO8P	[M-H]1-	-FA 18:2(-H)	C23H44NO7P	[M-H]1-	268.38	-0.5	738.508		Zebrafish	Traditional (Tissue)	Traditional	KIK	2021_04
PE (Phosphatidylethanolamine)	PE(16:0_20:4);PE(18:2/18:2)	C41H74NO8P	[M-H]1-	precursor	C41H74NO8P	[M-H]1-	268.38	-0.5	738.508	22.42	Sea Lion Plasma	Traditional (biofluids)	Traditional	AMS	2024_03
PE (Phosphatidylethanolamine)	PE(16:0_20:4);PE(18:2/18:2)	C41H74NO8P	[M-H]1-	HG(PE,196)	C5H12NO5P	[M-H]1-	268.38	-0.5	738.508	22.42	Sea Lion Plasma	Traditional (biofluids)	Traditional	AMS	2024_03
PE (Phosphatidylethanolamine)	PE(16:0_20:4);PE(18:2/18:2)	C41H74NO8P	[M-H]1-	GP(153)	C3H7O5P	[M-H]1-	268.38	-0.5	738.508	22.42	Sea Lion Plasma	Traditional (biofluids)	Traditional	AMS	2024_03
PE (Phosphatidylethanolamine)	PE(16:0_20:4);PE(18:2/18:2)	C41H74NO8P	[M-H]1-	FA 16:0(+O)	C16H32O2	[M-H]1-	268.38	-0.5	738.508	22.42	Sea Lion Plasma	Traditional (biofluids)	Traditional	AMS	2024_03
PE (Phosphatidylethanolamine)	PE(16:0_20:4);PE(18:2/18:2)	C41H74NO8P	[M-H]1-	FA 20:4(+O)	C20H32O2	[M-H]1-	268.38	-0.5	738.508	22.42	Sea Lion Plasma	Traditional (biofluids)	Traditional	AMS	2024_03
PE (Phosphatidylethanolamine)	PE(16:0_20:4);PE(18:2/18:2)	C41H74NO8P	[M-H]1-	-FA 16:0(+HO)	C25H42NO6P	[M-H]1-	268.38	-0.5	738.508	22.42	Sea Lion Plasma	Traditional (biofluids)	Traditional	AMS	2024_03
PE (Phosphatidylethanolamine)	PE(16:0_20:4);PE(18:2/18:2)	C41H74NO8P	[M-H]1-	-FA 20:4(+HO)	C21H42NO6P	[M-H]1-	268.38	-0.5	738.508	22.42	Sea Lion Plasma	Traditional (biofluids)	Traditional	AMS	2024_03
PE (Phosphatidylethanolamine)	PE(16:0_20:4);PE(18:2/18:2)	C41H74NO8P	[M-H]1-	-FA 16:0(-H)	C25H44NO7P	[M-H]1-	268.38	-0.5	738.508	22.42	Sea Lion Plasma	Traditional (biofluids)	Traditional	AMS	2024_03
PE (Phosphatidylethanolamine)	PE(16:0_20:4);PE(18:2/18:2)	C41H74NO8P	[M-H]1-	-FA 20:4(-H)	C21H44NO7P	[M-H]1-	268.38	-0.5	738.508	22.42	Sea Lion Plasma	Traditional (biofluids)	Traditional	AMS	2024_03
PE (Phosphatidylethanolamine)	PE(16:0_20:4);PE(18:2/18:2)	C41H74NO8P	[M-H]1-	FA 18:2(+O)	C18H32O2	[M-H]1-	268.38	-0.5	738.508	22.42	Sea Lion Plasma	Traditional (biofluids)	Traditional	AMS	2024_03
PE (Phosphatidylethanolamine)	PE(16:0_20:4);PE(18:2/18:2)	C41H74NO8P	[M-H]1-	-FA 18:2(+HO)	C23H42NO6P	[M-H]1-	268.38	-0.5	738.508	22.42	Sea Lion Plasma	Traditional (biofluids)	Traditional	AMS	2024_03
PE (Phosphatidylethanolamine)	PE(16:0_20:4);PE(18:2/18:2)	C41H74NO8P	[M-H]1-	-FA 18:2(-H)	C23H44NO7P	[M-H]1-	268.38	-0.5	738.508	22.42	Sea Lion Plasma	Traditional (biofluids)	Traditional	AMS	2024_03
PE (Phosphatidylethanolamine)	PE(16:0_20:5)	C41H72NO8P	[M-H]1-	precursor	C41H72NO8P	[M-H]1-	266.84	-0.5	736.492	17.71	Human plasma	Traditional (Biofluid)	Traditional	KIK	2021_03
PE (Phosphatidylethanolamine)	PE(16:0_20:5)	C41H72NO8P	[M-H]1-	HG(PE,196)	C5H12NO5P	[M-H]1-	266.84	-0.5	736.492	17.71	Human plasma	Traditional (Biofluid)	Traditional	KIK	2021_03
PE (Phosphatidylethanolamine)	PE(16:0_20:5)	C41H72NO8P	[M-H]1-	GP(153)	C3H7O5P	[M-H]1-	266.84	-0.5	736.492	17.71	Human plasma	Traditional (Biofluid)	Traditional	KIK	2021_03
PE (Phosphatidylethanolamine)	PE(16:0_20:5)	C41H72NO8P	[M-H]1-	FA 16:0(+O)	C16H32O2	[M-H]1-	266.84	-0.5	736.492	17.71	Human plasma	Traditional (Biofluid)	Traditional	KIK	2021_03
PE (Phosphatidylethanolamine)	PE(16:0_20:5)	C41H72NO8P	[M-H]1-	FA 20:5(+O)	C20H30O2	[M-H]1-	266.84	-0.5	736.492	17.71	Human plasma	Traditional (Biofluid)	Traditional	KIK	2021_03
PE (Phosphatidylethanolamine)	PE(16:0_20:5)	C41H72NO8P	[M-H]1-	-FA 16:0(+HO)	C25H40NO6P	[M-H]1-	266.84	-0.5	736.492	17.71	Human plasma	Traditional (Biofluid)	Traditional	KIK	2021_03
PE (Phosphatidylethanolamine)	PE(16:0_20:5)	C41H72NO8P	[M-H]1-	-FA 20:5(+HO)	C21H42NO6P	[M-H]1-	266.84	-0.5	736.492	17.71	Human plasma	Traditional (Biofluid)	Traditional	KIK	2021_03
PE (Phosphatidylethanolamine)	PE(16:0_20:5)	C41H72NO8P	[M-H]1-	-FA 16:0(-H)	C25H42NO7P	[M-H]1-	266.84	-0.5	736.492	17.71	Human plasma	Traditional (Biofluid)	Traditional	KIK	2021_03
PE (Phosphatidylethanolamine)	PE(16:0_20:5)	C41H72NO8P	[M-H]1-	-FA 20:5(-H)	C21H44NO7P	[M-H]1-	266.84	-0.5	736.492	17.71	Human plasma	Traditional (Biofluid)	Traditional	KIK	2021_03
PE (Phosphatidylethanolamine)	PE(16:0_20:5)	C41H72NO8P	[M-H]1-	precursor	C41H72NO8P	[M-H]1-	266.84	-0.5	736.492		Zebrafish	Traditional (Tissue)	Traditional	KIK	2021_04
PE (Phosphatidylethanolamine)	PE(16:0_20:5)	C41H72NO8P	[M-H]1-	HG(PE,196)	C5H12NO5P	[M-H]1-	266.84	-0.5	736.492		Zebrafish	Traditional (Tissue)	Traditional	KIK	2021_04
PE (Phosphatidylethanolamine)	PE(16:0_20:5)	C41H72NO8P	[M-H]1-	GP(153)	C3H7O5P	[M-H]1-	266.84	-0.5	736.492		Zebrafish	Traditional (Tissue)	Traditional	KIK	2021_04
PE (Phosphatidylethanolamine)	PE(16:0_20:5)	C41H72NO8P	[M-H]1-	FA 16:0(+O)	C16H32O2	[M-H]1-	266.84	-0.5	736.492		Zebrafish	Traditional (Tissue)	Traditional	KIK	2021_04
PE (Phosphatidylethanolamine)	PE(16:0_20:5)	C41H72NO8P	[M-H]1-	FA 20:5(+O)	C20H30O2	[M-H]1-	266.84	-0.5	736.492		Zebrafish	Traditional (Tissue)	Traditional	KIK	2021_04
PE (Phosphatidylethanolamine)	PE(16:0_20:5)	C41H72NO8P	[M-H]1-	-FA 16:0(+HO)	C25H40NO6P	[M-H]1-	266.84	-0.5	736.492		Zebrafish	Traditional (Tissue)	Traditional	KIK	2021_04
PE (Phosphatidylethanolamine)	PE(16:0_20:5)	C41H72NO8P	[M-H]1-	-FA 20:5(+HO)	C21H42NO6P	[M-H]1-	266.84	-0.5	736.492		Zebrafish	Traditional (Tissue)	Traditional	KIK	2021_04
PE (Phosphatidylethanolamine)	PE(16:0_20:5)	C41H72NO8P	[M-H]1-	-FA 16:0(-H)	C25H42NO7P	[M-H]1-	266.84	-0.5	736.492		Zebrafish	Traditional (Tissue)	Traditional	KIK	2021_04
PE (Phosphatidylethanolamine)	PE(16:0_20:5)	C41H72NO8P	[M-H]1-	-FA 20:5(-H)	C21H44NO7P	[M-H]1-	266.84	-0.5	736.492		Zebrafish	Traditional (Tissue)	Traditional	KIK	2021_04
PE (Phosphatidylethanolamine)	PE(16:0_20:5)	C41H72NO8P	[M-H]1-	precursor	C41H72NO8P	[M-H]1-	266.84	-0.5	736.492	21.49	Sea Lion Plasma	Traditional (biofluids)	Traditional	AMS	2024_03
PE (Phosphatidylethanolamine)	PE(16:0_20:5)	C41H72NO8P	[M-H]1-	HG(PE,196)	C5H12NO5P	[M-H]1-	266.84	-0.5	736.492	21.49	Sea Lion Plasma	Traditional (biofluids)	Traditional	AMS	2024_03
PE (Phosphatidylethanolamine)	PE(16:0_20:5)	C41H72NO8P	[M-H]1-	GP(153)	C3H7O5P	[M-H]1-	266.84	-0.5	736.492	21.49	Sea Lion Plasma	Traditional (biofluids)	Traditional	AMS	2024_03
PE (Phosphatidylethanolamine)	PE(16:0_20:5)	C41H72NO8P	[M-H]1-	FA 16:0(+O)	C16H32O2	[M-H]1-	266.84	-0.5	736.492	21.49	Sea Lion Plasma	Traditional (biofluids)	Traditional	AMS	2024_03
PE (Phosphatidylethanolamine)	PE(16:0_20:5)	C41H72NO8P	[M-H]1-	FA 20:5(+O)	C20H30O2	[M-H]1-	266.84	-0.5	736.492	21.49	Sea Lion Plasma	Traditional (biofluids)	Traditional	AMS	2024_03
PE (Phosphatidylethanolamine)	PE(16:0_20:5)	C41H72NO8P	[M-H]1-	-FA 16:0(+HO)	C25H40NO6P	[M-H]1-	266.84	-0.5	736.492	21.49	Sea Lion Plasma	Traditional (biofluids)	Traditional	AMS	2024_03
PE (Phosphatidylethanolamine)	PE(16:0_20:5)	C41H72NO8P	[M-H]1-	-FA 20:5(+HO)	C21H42NO6P	[M-H]1-	266.84	-0.5	736.492	21.49	Sea Lion Plasma	Traditional (biofluids)	Traditional	AMS	2024_03
PE (Phosphatidylethanolamine)	PE(16:0_20:5)	C41H72NO8P	[M-H]1-	-FA 16:0(-H)	C25H42NO7P	[M-H]1-	266.84	-0.5	736.492	21.49	Sea Lion Plasma	Traditional (biofluids)	Traditional	AMS	2024_03
PE (Phosphatidylethanolamine)	PE(16:0_20:5)	C41H72NO8P	[M-H]1-	-FA 20:5(-H)	C21H44NO7P	[M-H]1-	266.84	-0.5	736.492	21.49	Sea Lion Plasma	Traditional (biofluids)	Traditional	AMS	2024_03
PE (Phosphatidylethanolamine)	PE(16:0_22:5);PE(18:1_20:4)	C43H76NO8P	[M-H]1-	precursor	C43H76NO8P	[M-H]1-	273.18	-0.5	764.524	20.9	Human BALF	Traditional (Biofluid)	Traditional	KIK	2021_03
PE (Phosphatidylethanolamine)	PE(16:0_22:5);PE(18:1_20:4)	C43H76NO8P	[M-H]1-	HG(PE,196)	C5H12NO5P	[M-H]1-	273.18	-0.5	764.524	20.9	Human BALF	Traditional (Biofluid)	Traditional	KIK	2021_03
PE (Phosphatidylethanolamine)	PE(16:0_22:5);PE(18:1_20:4)	C43H76NO8P	[M-H]1-	GP(153)	C3H7O5P	[M-H]1-	273.18	-0.5	764.524	20.9	Human BALF	Traditional (Biofluid)	Traditional	KIK	2021_03
PE (Phosphatidylethanolamine)	PE(16:0_22:5);PE(18:1_20:4)	C43H76NO8P	[M-H]1-	FA 16:0(+O)	C16H32O2	[M-H]1-	273.18	-0.5	764.524	20.9	Human BALF	Traditional (Biofluid)	Traditional	KIK	2021_03
PE (Phosphatidylethanolamine)	PE(16:0_22:5);PE(18:1_20:4)	C43H76NO8P	[M-H]1-	FA 22:5(+O)	C22H34O2	[M-H]1-	273.18	-0.5	764.524	20.9	Human BALF	Traditional (Biofluid)	Traditional	KIK	2021_03
PE (Phosphatidylethanolamine)	PE(16:0_22:5);PE(18:1_20:4)	C43H76NO8P	[M-H]1-	-FA 16:0(+HO)	C27H44NO6P	[M-H]1-	273.18	-0.5	764.524	20.9	Human BALF	Traditional (Biofluid)	Traditional	KIK	2021_03
PE (Phosphatidylethanolamine)	PE(16:0_22:5);PE(18:1_20:4)	C43H76NO8P	[M-H]1-	-FA 22:5(+HO)	C21H42NO6P	[M-H]1-	273.18	-0.5	764.524	20.9	Human BALF	Traditional (Biofluid)	Traditional	KIK	2021_03
PE (Phosphatidylethanolamine)	PE(16:0_22:5);PE(18:1_20:4)	C43H76NO8P	[M-H]1-	-FA 16:0(-H)	C27H46NO7P	[M-H]1-	273.18	-0.5	764.524	20.9	Human BALF	Traditional (Biofluid)	Traditional	KIK	2021_03
PE (Phosphatidylethanolamine)	PE(16:0_22:5);PE(18:1_20:4)	C43H76NO8P	[M-H]1-	-FA 22:5(-H)	C21H44NO7P	[M-H]1-	273.18	-0.5	764.524	20.9	Human BALF	Traditional (Biofluid)	Traditional	KIK	2021_03
PE (Phosphatidylethanolamine)	PE(16:0_22:5);PE(18:1_20:4)	C43H76NO8P	[M-H]1-	FA 18:1(+O)	C18H34O2	[M-H]1-	273.18	-0.5	764.524	20.9	Human BALF	Traditional (Biofluid)	Traditional	KIK	2021_03
PE (Phosphatidylethanolamine)	PE(16:0_22:5);PE(18:1_20:4)	C43H76NO8P	[M-H]1-	FA 20:4(+O)	C20H32O2	[M-H]1-	273.18	-0.5	764.524	20.9	Human BALF	Traditional (Biofluid)	Traditional	KIK	2021_03
PE (Phosphatidylethanolamine)	PE(16:0_22:5);PE(18:1_20:4)	C43H76NO8P	[M-H]1-	-FA 18:1(+HO)	C25H42NO6P	[M-H]1-	273.18	-0.5	764.524	20.9	Human BALF	Traditional (Biofluid)	Traditional	KIK	2021_03
PE (Phosphatidylethanolamine)	PE(16:0_22:5);PE(18:1_20:4)	C43H76NO8P	[M-H]1-	-FA 20:4(+HO)	C23H44NO6P	[M-H]1-	273.18	-0.5	764.524	20.9	Human BALF	Traditional (Biofluid)	Traditional	KIK	2021_03
PE (Phosphatidylethanolamine)	PE(16:0_22:5);PE(18:1_20:4)	C43H76NO8P	[M-H]1-	-FA 18:1(-H)	C25H44NO7P	[M-H]1-	273.18	-0.5	764.524	20.9	Human BALF	Traditional (Biofluid)	Traditional	KIK	2021_03
PE (Phosphatidylethanolamine)	PE(16:0_22:5);PE(18:1_20:4)	C43H76NO8P	[M-H]1-	-FA 20:4(-H)	C23H46NO7P	[M-H]1-	273.18	-0.5	764.524	20.9	Human BALF	Traditional (Biofluid)	Traditional	KIK	2021_03
PE (Phosphatidylethanolamine)	PE(16:0_22:5);PE(18:1_20:4)a	C43H76NO8P	[M-H]1-	precursor	C43H76NO8P	[M-H]1-	273.18	-0.5	764.524	19.03	Human plasma	Traditional (Biofluid)	Traditional	KIK	2021_03
PE (Phosphatidylethanolamine)	PE(16:0_22:5);PE(18:1_20:4)a	C43H76NO8P	[M-H]1-	HG(PE,196)	C5H12NO5P	[M-H]1-	273.18	-0.5	764.524	19.03	Human plasma	Traditional (Biofluid)	Traditional	KIK	2021_03
PE (Phosphatidylethanolamine)	PE(16:0_22:5);PE(18:1_20:4)a	C43H76NO8P	[M-H]1-	GP(153)	C3H7O5P	[M-H]1-	273.18	-0.5	764.524	19.03	Human plasma	Traditional (Biofluid)	Traditional	KIK	2021_03
PE (Phosphatidylethanolamine)	PE(16:0_22:5);PE(18:1_20:4)a	C43H76NO8P	[M-H]1-	FA 16:0(+O)	C16H32O2	[M-H]1-	273.18	-0.5	764.524	19.03	Human plasma	Traditional (Biofluid)	Traditional	KIK	2021_03
PE (Phosphatidylethanolamine)	PE(16:0_22:5);PE(18:1_20:4)a	C43H76NO8P	[M-H]1-	FA 22:5(+O)	C22H34O2	[M-H]1-	273.18	-0.5	764.524	19.03	Human plasma	Traditional (Biofluid)	Traditional	KIK	2021_03
PE (Phosphatidylethanolamine)	PE(16:0_22:5);PE(18:1_20:4)a	C43H76NO8P	[M-H]1-	-FA 16:0(+HO)	C27H44NO6P	[M-H]1-	273.18	-0.5	764.524	19.03	Human plasma	Traditional (Biofluid)	Traditional	KIK	2021_03
PE (Phosphatidylethanolamine)	PE(16:0_22:5);PE(18:1_20:4)a	C43H76NO8P	[M-H]1-	-FA 22:5(+HO)	C21H42NO6P	[M-H]1-	273.18	-0.5	764.524	19.03	Human plasma	Traditional (Biofluid)	Traditional	KIK	2021_03
PE (Phosphatidylethanolamine)	PE(16:0_22:5);PE(18:1_20:4)a	C43H76NO8P	[M-H]1-	-FA 16:0(-H)	C27H46NO7P	[M-H]1-	273.18	-0.5	764.524	19.03	Human plasma	Traditional (Biofluid)	Traditional	KIK	2021_03
PE (Phosphatidylethanolamine)	PE(16:0_22:5);PE(18:1_20:4)a	C43H76NO8P	[M-H]1-	-FA 22:5(-H)	C21H44NO7P	[M-H]1-	273.18	-0.5	764.524	19.03	Human plasma	Traditional (Biofluid)	Traditional	KIK	2021_03
PE (Phosphatidylethanolamine)	PE(16:0_22:5);PE(18:1_20:4)a	C43H76NO8P	[M-H]1-	FA 18:1(+O)	C18H34O2	[M-H]1-	273.18	-0.5	764.524	19.03	Human plasma	Traditional (Biofluid)	Traditional	KIK	2021_03
PE (Phosphatidylethanolamine)	PE(16:0_22:5);PE(18:1_20:4)a	C43H76NO8P	[M-H]1-	FA 20:4(+O)	C20H32O2	[M-H]1-	273.18	-0.5	764.524	19.03	Human plasma	Traditional (Biofluid)	Traditional	KIK	2021_03
PE (Phosphatidylethanolamine)	PE(16:0_22:5);PE(18:1_20:4)a	C43H76NO8P	[M-H]1-	-FA 18:1(+HO)	C25H42NO6P	[M-H]1-	273.18	-0.5	764.524	19.03	Human plasma	Traditional (Biofluid)	Traditional	KIK	2021_03
PE (Phosphatidylethanolamine)	PE(16:0_22:5);PE(18:1_20:4)a	C43H76NO8P	[M-H]1-	-FA 20:4(+HO)	C23H44NO6P	[M-H]1-	273.18	-0.5	764.524	19.03	Human plasma	Traditional (Biofluid)	Traditional	KIK	2021_03
PE (Phosphatidylethanolamine)	PE(16:0_22:5);PE(18:1_20:4)a	C43H76NO8P	[M-H]1-	-FA 18:1(-H)	C25H44NO7P	[M-H]1-	273.18	-0.5	764.524	19.03	Human plasma	Traditional (Biofluid)	Traditional	KIK	2021_03
PE (Phosphatidylethanolamine)	PE(16:0_22:5);PE(18:1_20:4)a	C43H76NO8P	[M-H]1-	-FA 20:4(-H)	C23H46NO7P	[M-H]1-	273.18	-0.5	764.524	19.03	Human plasma	Traditional (Biofluid)	Traditional	KIK	2021_03
PE (Phosphatidylethanolamine)	PE(16:0_22:5);PE(18:1_20:4)a	C43H76NO8P	[M-H]1-	precursor	C43H76NO8P	[M-H]1-	273.18	-0.5	764.524		Zebrafish	Traditional (Tissue)	Traditional	KIK	2021_04
PE (Phosphatidylethanolamine)	PE(16:0_22:5);PE(18:1_20:4)a	C43H76NO8P	[M-H]1-	HG(PE,196)	C5H12NO5P	[M-H]1-	273.18	-0.5	764.524		Zebrafish	Traditional (Tissue)	Traditional	KIK	2021_04
PE (Phosphatidylethanolamine)	PE(16:0_22:5);PE(18:1_20:4)a	C43H76NO8P	[M-H]1-	GP(153)	C3H7O5P	[M-H]1-	273.18	-0.5	764.524		Zebrafish	Traditional (Tissue)	Traditional	KIK	2021_04
PE (Phosphatidylethanolamine)	PE(16:0_22:5);PE(18:1_20:4)a	C43H76NO8P	[M-H]1-	FA 16:0(+O)	C16H32O2	[M-H]1-	273.18	-0.5	764.524		Zebrafish	Traditional (Tissue)	Traditional	KIK	2021_04
PE (Phosphatidylethanolamine)	PE(16:0_22:5);PE(18:1_20:4)a	C43H76NO8P	[M-H]1-	FA 22:5(+O)	C22H34O2	[M-H]1-	273.18	-0.5	764.524		Zebrafish	Traditional (Tissue)	Traditional	KIK	2021_04
PE (Phosphatidylethanolamine)	PE(16:0_22:5);PE(18:1_20:4)a	C43H76NO8P	[M-H]1-	-FA 16:0(+HO)	C27H44NO6P	[M-H]1-	273.18	-0.5	764.524		Zebrafish	Traditional (Tissue)	Traditional	KIK	2021_04
PE (Phosphatidylethanolamine)	PE(16:0_22:5);PE(18:1_20:4)a	C43H76NO8P	[M-H]1-	-FA 22:5(+HO)	C21H42NO6P	[M-H]1-	273.18	-0.5	764.524		Zebrafish	Traditional (Tissue)	Traditional	KIK	2021_04
PE (Phosphatidylethanolamine)	PE(16:0_22:5);PE(18:1_20:4)a	C43H76NO8P	[M-H]1-	-FA 16:0(-H)	C27H46NO7P	[M-H]1-	273.18	-0.5	764.524		Zebrafish	Traditional (Tissue)	Traditional	KIK	2021_04
PE (Phosphatidylethanolamine)	PE(16:0_22:5);PE(18:1_20:4)a	C43H76NO8P	[M-H]1-	-FA 22:5(-H)	C21H44NO7P	[M-H]1-	273.18	-0.5	764.524		Zebrafish	Traditional (Tissue)	Traditional	KIK	2021_04
PE (Phosphatidylethanolamine)	PE(16:0_22:5);PE(18:1_20:4)a	C43H76NO8P	[M-H]1-	FA 18:1(+O)	C18H34O2	[M-H]1-	273.18	-0.5	764.524		Zebrafish	Traditional (Tissue)	Traditional	KIK	2021_04
PE (Phosphatidylethanolamine)	PE(16:0_22:5);PE(18:1_20:4)a	C43H76NO8P	[M-H]1-	FA 20:4(+O)	C20H32O2	[M-H]1-	273.18	-0.5	764.524		Zebrafish	Traditional (Tissue)	Traditional	KIK	2021_04
PE (Phosphatidylethanolamine)	PE(16:0_22:5);PE(18:1_20:4)a	C43H76NO8P	[M-H]1-	-FA 18:1(+HO)	C25H42NO6P	[M-H]1-	273.18	-0.5	764.524		Zebrafish	Traditional (Tissue)	Traditional	KIK	2021_04
PE (Phosphatidylethanolamine)	PE(16:0_22:5);PE(18:1_20:4)a	C43H76NO8P	[M-H]1-	-FA 20:4(+HO)	C23H44NO6P	[M-H]1-	273.18	-0.5	764.524		Zebrafish	Traditional (Tissue)	Traditional	KIK	2021_04
PE (Phosphatidylethanolamine)	PE(16:0_22:5);PE(18:1_20:4)a	C43H76NO8P	[M-H]1-	-FA 18:1(-H)	C25H44NO7P	[M-H]1-	273.18	-0.5	764.524		Zebrafish	Traditional (Tissue)	Traditional	KIK	2021_04
PE (Phosphatidylethanolamine)	PE(16:0_22:5);PE(18:1_20:4)a	C43H76NO8P	[M-H]1-	-FA 20:4(-H)	C23H46NO7P	[M-H]1-	273.18	-0.5	764.524		Zebrafish	Traditional (Tissue)	Traditional	KIK	2021_04
PE (Phosphatidylethanolamine)	PE(16:0_22:5);PE(18:1_20:4)b	C43H76NO8P	[M-H]1-	precursor	C43H76NO8P	[M-H]1-	273.27	-0.5	764.524	19.52	Human plasma	Traditional (Biofluid)	Traditional	KIK	2021_03
PE (Phosphatidylethanolamine)	PE(16:0_22:5);PE(18:1_20:4)b	C43H76NO8P	[M-H]1-	HG(PE,196)	C5H12NO5P	[M-H]1-	273.27	-0.5	764.524	19.52	Human plasma	Traditional (Biofluid)	Traditional	KIK	2021_03
PE (Phosphatidylethanolamine)	PE(16:0_22:5);PE(18:1_20:4)b	C43H76NO8P	[M-H]1-	GP(153)	C3H7O5P	[M-H]1-	273.27	-0.5	764.524	19.52	Human plasma	Traditional (Biofluid)	Traditional	KIK	2021_03
PE (Phosphatidylethanolamine)	PE(16:0_22:5);PE(18:1_20:4)b	C43H76NO8P	[M-H]1-	FA 16:0(+O)	C16H32O2	[M-H]1-	273.27	-0.5	764.524	19.52	Human plasma	Traditional (Biofluid)	Traditional	KIK	2021_03
PE (Phosphatidylethanolamine)	PE(16:0_22:5);PE(18:1_20:4)b	C43H76NO8P	[M-H]1-	FA 22:5(+O)	C22H34O2	[M-H]1-	273.27	-0.5	764.524	19.52	Human plasma	Traditional (Biofluid)	Traditional	KIK	2021_03
PE (Phosphatidylethanolamine)	PE(16:0_22:5);PE(18:1_20:4)b	C43H76NO8P	[M-H]1-	-FA 16:0(+HO)	C27H44NO6P	[M-H]1-	273.27	-0.5	764.524	19.52	Human plasma	Traditional (Biofluid)	Traditional	KIK	2021_03
PE (Phosphatidylethanolamine)	PE(16:0_22:5);PE(18:1_20:4)b	C43H76NO8P	[M-H]1-	-FA 22:5(+HO)	C21H42NO6P	[M-H]1-	273.27	-0.5	764.524	19.52	Human plasma	Traditional (Biofluid)	Traditional	KIK	2021_03
PE (Phosphatidylethanolamine)	PE(16:0_22:5);PE(18:1_20:4)b	C43H76NO8P	[M-H]1-	-FA 16:0(-H)	C27H46NO7P	[M-H]1-	273.27	-0.5	764.524	19.52	Human plasma	Traditional (Biofluid)	Traditional	KIK	2021_03
PE (Phosphatidylethanolamine)	PE(16:0_22:5);PE(18:1_20:4)b	C43H76NO8P	[M-H]1-	-FA 22:5(-H)	C21H44NO7P	[M-H]1-	273.27	-0.5	764.524	19.52	Human plasma	Traditional (Biofluid)	Traditional	KIK	2021_03
PE (Phosphatidylethanolamine)	PE(16:0_22:5);PE(18:1_20:4)b	C43H76NO8P	[M-H]1-	FA 18:1(+O)	C18H34O2	[M-H]1-	273.27	-0.5	764.524	19.52	Human plasma	Traditional (Biofluid)	Traditional	KIK	2021_03
PE (Phosphatidylethanolamine)	PE(16:0_22:5);PE(18:1_20:4)b	C43H76NO8P	[M-H]1-	FA 20:4(+O)	C20H32O2	[M-H]1-	273.27	-0.5	764.524	19.52	Human plasma	Traditional (Biofluid)	Traditional	KIK	2021_03
PE (Phosphatidylethanolamine)	PE(16:0_22:5);PE(18:1_20:4)b	C43H76NO8P	[M-H]1-	-FA 18:1(+HO)	C25H42NO6P	[M-H]1-	273.27	-0.5	764.524	19.52	Human plasma	Traditional (Biofluid)	Traditional	KIK	2021_03
PE (Phosphatidylethanolamine)	PE(16:0_22:5);PE(18:1_20:4)b	C43H76NO8P	[M-H]1-	-FA 20:4(+HO)	C23H44NO6P	[M-H]1-	273.27	-0.5	764.524	19.52	Human plasma	Traditional (Biofluid)	Traditional	KIK	2021_03
PE (Phosphatidylethanolamine)	PE(16:0_22:5);PE(18:1_20:4)b	C43H76NO8P	[M-H]1-	-FA 18:1(-H)	C25H44NO7P	[M-H]1-	273.27	-0.5	764.524	19.52	Human plasma	Traditional (Biofluid)	Traditional	KIK	2021_03
PE (Phosphatidylethanolamine)	PE(16:0_22:5);PE(18:1_20:4)b	C43H76NO8P	[M-H]1-	-FA 20:4(-H)	C23H46NO7P	[M-H]1-	273.27	-0.5	764.524	19.52	Human plasma	Traditional (Biofluid)	Traditional	KIK	2021_03
PE (Phosphatidylethanolamine)	PE(16:0_22:5);PE(18:1_20:4)b	C43H76NO8P	[M-H]1-	precursor	C43H76NO8P	[M-H]1-	273.27	-0.5	764.524		Zebrafish	Traditional (Tissue)	Traditional	KIK	2021_04
PE (Phosphatidylethanolamine)	PE(16:0_22:5);PE(18:1_20:4)b	C43H76NO8P	[M-H]1-	HG(PE,196)	C5H12NO5P	[M-H]1-	273.27	-0.5	764.524		Zebrafish	Traditional (Tissue)	Traditional	KIK	2021_04
PE (Phosphatidylethanolamine)	PE(16:0_22:5);PE(18:1_20:4)b	C43H76NO8P	[M-H]1-	GP(153)	C3H7O5P	[M-H]1-	273.27	-0.5	764.524		Zebrafish	Traditional (Tissue)	Traditional	KIK	2021_04
PE (Phosphatidylethanolamine)	PE(16:0_22:5);PE(18:1_20:4)b	C43H76NO8P	[M-H]1-	FA 16:0(+O)	C16H32O2	[M-H]1-	273.27	-0.5	764.524		Zebrafish	Traditional (Tissue)	Traditional	KIK	2021_04
PE (Phosphatidylethanolamine)	PE(16:0_22:5);PE(18:1_20:4)b	C43H76NO8P	[M-H]1-	FA 22:5(+O)	C22H34O2	[M-H]1-	273.27	-0.5	764.524		Zebrafish	Traditional (Tissue)	Traditional	KIK	2021_04
PE (Phosphatidylethanolamine)	PE(16:0_22:5);PE(18:1_20:4)b	C43H76NO8P	[M-H]1-	-FA 16:0(+HO)	C27H44NO6P	[M-H]1-	273.27	-0.5	764.524		Zebrafish	Traditional (Tissue)	Traditional	KIK	2021_04
PE (Phosphatidylethanolamine)	PE(16:0_22:5);PE(18:1_20:4)b	C43H76NO8P	[M-H]1-	-FA 22:5(+HO)	C21H42NO6P	[M-H]1-	273.27	-0.5	764.524		Zebrafish	Traditional (Tissue)	Traditional	KIK	2021_04
PE (Phosphatidylethanolamine)	PE(16:0_22:5);PE(18:1_20:4)b	C43H76NO8P	[M-H]1-	-FA 16:0(-H)	C27H46NO7P	[M-H]1-	273.27	-0.5	764.524		Zebrafish	Traditional (Tissue)	Traditional	KIK	2021_04
PE (Phosphatidylethanolamine)	PE(16:0_22:5);PE(18:1_20:4)b	C43H76NO8P	[M-H]1-	-FA 22:5(-H)	C21H44NO7P	[M-H]1-	273.27	-0.5	764.524		Zebrafish	Traditional (Tissue)	Traditional	KIK	2021_04
PE (Phosphatidylethanolamine)	PE(16:0_22:5);PE(18:1_20:4)b	C43H76NO8P	[M-H]1-	FA 18:1(+O)	C18H34O2	[M-H]1-	273.27	-0.5	764.524		Zebrafish	Traditional (Tissue)	Traditional	KIK	2021_04
PE (Phosphatidylethanolamine)	PE(16:0_22:5);PE(18:1_20:4)b	C43H76NO8P	[M-H]1-	FA 20:4(+O)	C20H32O2	[M-H]1-	273.27	-0.5	764.524		Zebrafish	Traditional (Tissue)	Traditional	KIK	2021_04
PE (Phosphatidylethanolamine)	PE(16:0_22:5);PE(18:1_20:4)b	C43H76NO8P	[M-H]1-	-FA 18:1(+HO)	C25H42NO6P	[M-H]1-	273.27	-0.5	764.524		Zebrafish	Traditional (Tissue)	Traditional	KIK	2021_04
PE (Phosphatidylethanolamine)	PE(16:0_22:5);PE(18:1_20:4)b	C43H76NO8P	[M-H]1-	-FA 20:4(+HO)	C23H44NO6P	[M-H]1-	273.27	-0.5	764.524		Zebrafish	Traditional (Tissue)	Traditional	KIK	2021_04
PE (Phosphatidylethanolamine)	PE(16:0_22:5);PE(18:1_20:4)b	C43H76NO8P	[M-H]1-	-FA 18:1(-H)	C25H44NO7P	[M-H]1-	273.27	-0.5	764.524		Zebrafish	Traditional (Tissue)	Traditional	KIK	2021_04
PE (Phosphatidylethanolamine)	PE(16:0_22:5);PE(18:1_20:4)b	C43H76NO8P	[M-H]1-	-FA 20:4(-H)	C23H46NO7P	[M-H]1-	273.27	-0.5	764.524		Zebrafish	Traditional (Tissue)	Traditional	KIK	2021_04
PE (Phosphatidylethanolamine)	PE(16:0_22:6)	C43H74NO8P	[M-H]1-	precursor	C43H74NO8P	[M-H]1-	274.98	-0.5	762.508	20.3	Human BALF	Traditional (Biofluid)	Traditional	KIK	2021_03
PE (Phosphatidylethanolamine)	PE(16:0_22:6)	C43H74NO8P	[M-H]1-	HG(PE,196)	C5H12NO5P	[M-H]1-	274.98	-0.5	762.508	20.3	Human BALF	Traditional (Biofluid)	Traditional	KIK	2021_03
PE (Phosphatidylethanolamine)	PE(16:0_22:6)	C43H74NO8P	[M-H]1-	GP(153)	C3H7O5P	[M-H]1-	274.98	-0.5	762.508	20.3	Human BALF	Traditional (Biofluid)	Traditional	KIK	2021_03
PE (Phosphatidylethanolamine)	PE(16:0_22:6)	C43H74NO8P	[M-H]1-	FA 16:0(+O)	C16H32O2	[M-H]1-	274.98	-0.5	762.508	20.3	Human BALF	Traditional (Biofluid)	Traditional	KIK	2021_03
PE (Phosphatidylethanolamine)	PE(16:0_22:6)	C43H74NO8P	[M-H]1-	FA 22:6(+O)	C22H32O2	[M-H]1-	274.98	-0.5	762.508	20.3	Human BALF	Traditional (Biofluid)	Traditional	KIK	2021_03
PE (Phosphatidylethanolamine)	PE(16:0_22:6)	C43H74NO8P	[M-H]1-	-FA 16:0(+HO)	C27H42NO6P	[M-H]1-	274.98	-0.5	762.508	20.3	Human BALF	Traditional (Biofluid)	Traditional	KIK	2021_03
PE (Phosphatidylethanolamine)	PE(16:0_22:6)	C43H74NO8P	[M-H]1-	-FA 22:6(+HO)	C21H42NO6P	[M-H]1-	274.98	-0.5	762.508	20.3	Human BALF	Traditional (Biofluid)	Traditional	KIK	2021_03
PE (Phosphatidylethanolamine)	PE(16:0_22:6)	C43H74NO8P	[M-H]1-	-FA 16:0(-H)	C27H44NO7P	[M-H]1-	274.98	-0.5	762.508	20.3	Human BALF	Traditional (Biofluid)	Traditional	KIK	2021_03
PE (Phosphatidylethanolamine)	PE(16:0_22:6)	C43H74NO8P	[M-H]1-	-FA 22:6(-H)	C21H44NO7P	[M-H]1-	274.98	-0.5	762.508	20.3	Human BALF	Traditional (Biofluid)	Traditional	KIK	2021_03
PE (Phosphatidylethanolamine)	PE(16:0_22:6)	C43H74NO8P	[M-H]1-	precursor	C43H74NO8P	[M-H]1-	274.98	-0.5	762.508	18.58	Human plasma	Traditional (Biofluid)	Traditional	KIK	2021_03
PE (Phosphatidylethanolamine)	PE(16:0_22:6)	C43H74NO8P	[M-H]1-	HG(PE,196)	C5H12NO5P	[M-H]1-	274.98	-0.5	762.508	18.58	Human plasma	Traditional (Biofluid)	Traditional	KIK	2021_03
PE (Phosphatidylethanolamine)	PE(16:0_22:6)	C43H74NO8P	[M-H]1-	GP(153)	C3H7O5P	[M-H]1-	274.98	-0.5	762.508	18.58	Human plasma	Traditional (Biofluid)	Traditional	KIK	2021_03
PE (Phosphatidylethanolamine)	PE(16:0_22:6)	C43H74NO8P	[M-H]1-	FA 16:0(+O)	C16H32O2	[M-H]1-	274.98	-0.5	762.508	18.58	Human plasma	Traditional (Biofluid)	Traditional	KIK	2021_03
PE (Phosphatidylethanolamine)	PE(16:0_22:6)	C43H74NO8P	[M-H]1-	FA 22:6(+O)	C22H32O2	[M-H]1-	274.98	-0.5	762.508	18.58	Human plasma	Traditional (Biofluid)	Traditional	KIK	2021_03
PE (Phosphatidylethanolamine)	PE(16:0_22:6)	C43H74NO8P	[M-H]1-	-FA 16:0(+HO)	C27H42NO6P	[M-H]1-	274.98	-0.5	762.508	18.58	Human plasma	Traditional (Biofluid)	Traditional	KIK	2021_03
PE (Phosphatidylethanolamine)	PE(16:0_22:6)	C43H74NO8P	[M-H]1-	-FA 22:6(+HO)	C21H42NO6P	[M-H]1-	274.98	-0.5	762.508	18.58	Human plasma	Traditional (Biofluid)	Traditional	KIK	2021_03
PE (Phosphatidylethanolamine)	PE(16:0_22:6)	C43H74NO8P	[M-H]1-	-FA 16:0(-H)	C27H44NO7P	[M-H]1-	274.98	-0.5	762.508	18.58	Human plasma	Traditional (Biofluid)	Traditional	KIK	2021_03
PE (Phosphatidylethanolamine)	PE(16:0_22:6)	C43H74NO8P	[M-H]1-	-FA 22:6(-H)	C21H44NO7P	[M-H]1-	274.98	-0.5	762.508	18.58	Human plasma	Traditional (Biofluid)	Traditional	KIK	2021_03
PE (Phosphatidylethanolamine)	PE(16:0_22:6)	C43H74NO8P	[M-H]1-	precursor	C43H74NO8P	[M-H]1-	274.98	-0.5	762.508		Zebrafish	Traditional (Tissue)	Traditional	KIK	2021_04
PE (Phosphatidylethanolamine)	PE(16:0_22:6)	C43H74NO8P	[M-H]1-	HG(PE,196)	C5H12NO5P	[M-H]1-	274.98	-0.5	762.508		Zebrafish	Traditional (Tissue)	Traditional	KIK	2021_04
PE (Phosphatidylethanolamine)	PE(16:0_22:6)	C43H74NO8P	[M-H]1-	GP(153)	C3H7O5P	[M-H]1-	274.98	-0.5	762.508		Zebrafish	Traditional (Tissue)	Traditional	KIK	2021_04
PE (Phosphatidylethanolamine)	PE(16:0_22:6)	C43H74NO8P	[M-H]1-	FA 16:0(+O)	C16H32O2	[M-H]1-	274.98	-0.5	762.508		Zebrafish	Traditional (Tissue)	Traditional	KIK	2021_04
PE (Phosphatidylethanolamine)	PE(16:0_22:6)	C43H74NO8P	[M-H]1-	FA 22:6(+O)	C22H32O2	[M-H]1-	274.98	-0.5	762.508		Zebrafish	Traditional (Tissue)	Traditional	KIK	2021_04
PE (Phosphatidylethanolamine)	PE(16:0_22:6)	C43H74NO8P	[M-H]1-	-FA 16:0(+HO)	C27H42NO6P	[M-H]1-	274.98	-0.5	762.508		Zebrafish	Traditional (Tissue)	Traditional	KIK	2021_04
PE (Phosphatidylethanolamine)	PE(16:0_22:6)	C43H74NO8P	[M-H]1-	-FA 22:6(+HO)	C21H42NO6P	[M-H]1-	274.98	-0.5	762.508		Zebrafish	Traditional (Tissue)	Traditional	KIK	2021_04
PE (Phosphatidylethanolamine)	PE(16:0_22:6)	C43H74NO8P	[M-H]1-	-FA 16:0(-H)	C27H44NO7P	[M-H]1-	274.98	-0.5	762.508		Zebrafish	Traditional (Tissue)	Traditional	KIK	2021_04
PE (Phosphatidylethanolamine)	PE(16:0_22:6)	C43H74NO8P	[M-H]1-	-FA 22:6(-H)	C21H44NO7P	[M-H]1-	274.98	-0.5	762.508		Zebrafish	Traditional (Tissue)	Traditional	KIK	2021_04
PE (Phosphatidylethanolamine)	PE(16:0_22:6)	C43H74NO8P	[M-H]1-	precursor	C43H74NO8P	[M-H]1-	274.98	-0.5	762.508	22.08	Sea Lion Plasma	Traditional (biofluids)	Traditional	AMS	2024_03
PE (Phosphatidylethanolamine)	PE(16:0_22:6)	C43H74NO8P	[M-H]1-	HG(PE,196)	C5H12NO5P	[M-H]1-	274.98	-0.5	762.508	22.08	Sea Lion Plasma	Traditional (biofluids)	Traditional	AMS	2024_03
PE (Phosphatidylethanolamine)	PE(16:0_22:6)	C43H74NO8P	[M-H]1-	GP(153)	C3H7O5P	[M-H]1-	274.98	-0.5	762.508	22.08	Sea Lion Plasma	Traditional (biofluids)	Traditional	AMS	2024_03
PE (Phosphatidylethanolamine)	PE(16:0_22:6)	C43H74NO8P	[M-H]1-	FA 16:0(+O)	C16H32O2	[M-H]1-	274.98	-0.5	762.508	22.08	Sea Lion Plasma	Traditional (biofluids)	Traditional	AMS	2024_03
PE (Phosphatidylethanolamine)	PE(16:0_22:6)	C43H74NO8P	[M-H]1-	FA 22:6(+O)	C22H32O2	[M-H]1-	274.98	-0.5	762.508	22.08	Sea Lion Plasma	Traditional (biofluids)	Traditional	AMS	2024_03
PE (Phosphatidylethanolamine)	PE(16:0_22:6)	C43H74NO8P	[M-H]1-	-FA 16:0(+HO)	C27H42NO6P	[M-H]1-	274.98	-0.5	762.508	22.08	Sea Lion Plasma	Traditional (biofluids)	Traditional	AMS	2024_03
PE (Phosphatidylethanolamine)	PE(16:0_22:6)	C43H74NO8P	[M-H]1-	-FA 22:6(+HO)	C21H42NO6P	[M-H]1-	274.98	-0.5	762.508	22.08	Sea Lion Plasma	Traditional (biofluids)	Traditional	AMS	2024_03
PE (Phosphatidylethanolamine)	PE(16:0_22:6)	C43H74NO8P	[M-H]1-	-FA 16:0(-H)	C27H44NO7P	[M-H]1-	274.98	-0.5	762.508	22.08	Sea Lion Plasma	Traditional (biofluids)	Traditional	AMS	2024_03
PE (Phosphatidylethanolamine)	PE(16:0_22:6)	C43H74NO8P	[M-H]1-	-FA 22:6(-H)	C21H44NO7P	[M-H]1-	274.98	-0.5	762.508	22.08	Sea Lion Plasma	Traditional (biofluids)	Traditional	AMS	2024_03
PE (Phosphatidylethanolamine)	PE(16:0/16:0)	C37H74NO8P	[M-H]1-	precursor	C37H74NO8P	[M-H]1-	260.51	-0.5	690.508	20.3	Human BALF	Traditional (Biofluid)	Traditional	KIK	2021_03
PE (Phosphatidylethanolamine)	PE(16:0/16:0)	C37H74NO8P	[M-H]1-	HG(PE,196)	C5H12NO5P	[M-H]1-	260.51	-0.5	690.508	20.3	Human BALF	Traditional (Biofluid)	Traditional	KIK	2021_03
PE (Phosphatidylethanolamine)	PE(16:0/16:0)	C37H74NO8P	[M-H]1-	GP(153)	C3H7O5P	[M-H]1-	260.51	-0.5	690.508	20.3	Human BALF	Traditional (Biofluid)	Traditional	KIK	2021_03
PE (Phosphatidylethanolamine)	PE(16:0/16:0)	C37H74NO8P	[M-H]1-	FA 16:0(+O)	C16H32O2	[M-H]1-	260.51	-0.5	690.508	20.3	Human BALF	Traditional (Biofluid)	Traditional	KIK	2021_03
PE (Phosphatidylethanolamine)	PE(16:0/16:0)	C37H74NO8P	[M-H]1-	-FA 16:0(+HO)	C21H42NO6P	[M-H]1-	260.51	-0.5	690.508	20.3	Human BALF	Traditional (Biofluid)	Traditional	KIK	2021_03
PE (Phosphatidylethanolamine)	PE(16:0/16:0)	C37H74NO8P	[M-H]1-	-FA 16:0(-H)	C21H44NO7P	[M-H]1-	260.51	-0.5	690.508	20.3	Human BALF	Traditional (Biofluid)	Traditional	KIK	2021_03
PE (Phosphatidylethanolamine)	PE(16:0/16:0)	C37H74NO8P	[M-H]1-	precursor	C37H74NO8P	[M-H]1-	260.51	-0.5	690.508		Human plasma	Traditional (Biofluid)	Traditional	KIK	2021_03
PE (Phosphatidylethanolamine)	PE(16:0/16:0)	C37H74NO8P	[M-H]1-	HG(PE,196)	C5H12NO5P	[M-H]1-	260.51	-0.5	690.508		Human plasma	Traditional (Biofluid)	Traditional	KIK	2021_03
PE (Phosphatidylethanolamine)	PE(16:0/16:0)	C37H74NO8P	[M-H]1-	GP(153)	C3H7O5P	[M-H]1-	260.51	-0.5	690.508		Human plasma	Traditional (Biofluid)	Traditional	KIK	2021_03
PE (Phosphatidylethanolamine)	PE(16:0/16:0)	C37H74NO8P	[M-H]1-	FA 16:0(+O)	C16H32O2	[M-H]1-	260.51	-0.5	690.508		Human plasma	Traditional (Biofluid)	Traditional	KIK	2021_03
PE (Phosphatidylethanolamine)	PE(16:0/16:0)	C37H74NO8P	[M-H]1-	-FA 16:0(+HO)	C21H42NO6P	[M-H]1-	260.51	-0.5	690.508		Human plasma	Traditional (Biofluid)	Traditional	KIK	2021_03
PE (Phosphatidylethanolamine)	PE(16:0/16:0)	C37H74NO8P	[M-H]1-	-FA 16:0(-H)	C21H44NO7P	[M-H]1-	260.51	-0.5	690.508		Human plasma	Traditional (Biofluid)	Traditional	KIK	2021_03
PE (Phosphatidylethanolamine)	PE(16:0/16:0)	C37H74NO8P	[M-H]1-	precursor	C37H74NO8P	[M-H]1-	260.51	-0.5	690.508		Fruit Fly	Traditional (Tissue)	Traditional	KIK	2021_04
PE (Phosphatidylethanolamine)	PE(16:0/16:0)	C37H74NO8P	[M-H]1-	HG(PE,196)	C5H12NO5P	[M-H]1-	260.51	-0.5	690.508		Fruit Fly	Traditional (Tissue)	Traditional	KIK	2021_04
PE (Phosphatidylethanolamine)	PE(16:0/16:0)	C37H74NO8P	[M-H]1-	GP(153)	C3H7O5P	[M-H]1-	260.51	-0.5	690.508		Fruit Fly	Traditional (Tissue)	Traditional	KIK	2021_04
PE (Phosphatidylethanolamine)	PE(16:0/16:0)	C37H74NO8P	[M-H]1-	FA 16:0(+O)	C16H32O2	[M-H]1-	260.51	-0.5	690.508		Fruit Fly	Traditional (Tissue)	Traditional	KIK	2021_04
PE (Phosphatidylethanolamine)	PE(16:0/16:0)	C37H74NO8P	[M-H]1-	-FA 16:0(+HO)	C21H42NO6P	[M-H]1-	260.51	-0.5	690.508		Fruit Fly	Traditional (Tissue)	Traditional	KIK	2021_04
PE (Phosphatidylethanolamine)	PE(16:0/16:0)	C37H74NO8P	[M-H]1-	-FA 16:0(-H)	C21H44NO7P	[M-H]1-	260.51	-0.5	690.508		Fruit Fly	Traditional (Tissue)	Traditional	KIK	2021_04
PE (Phosphatidylethanolamine)	PE(16:0/16:0)	C37H74NO8P	[M-H]1-	precursor	C37H74NO8P	[M-H]1-	260.51	-0.5	690.508		Zebrafish	Traditional (Tissue)	Traditional	KIK	2021_04
PE (Phosphatidylethanolamine)	PE(16:0/16:0)	C37H74NO8P	[M-H]1-	HG(PE,196)	C5H12NO5P	[M-H]1-	260.51	-0.5	690.508		Zebrafish	Traditional (Tissue)	Traditional	KIK	2021_04
PE (Phosphatidylethanolamine)	PE(16:0/16:0)	C37H74NO8P	[M-H]1-	GP(153)	C3H7O5P	[M-H]1-	260.51	-0.5	690.508		Zebrafish	Traditional (Tissue)	Traditional	KIK	2021_04
PE (Phosphatidylethanolamine)	PE(16:0/16:0)	C37H74NO8P	[M-H]1-	FA 16:0(+O)	C16H32O2	[M-H]1-	260.51	-0.5	690.508		Zebrafish	Traditional (Tissue)	Traditional	KIK	2021_04
PE (Phosphatidylethanolamine)	PE(16:0/16:0)	C37H74NO8P	[M-H]1-	-FA 16:0(+HO)	C21H42NO6P	[M-H]1-	260.51	-0.5	690.508		Zebrafish	Traditional (Tissue)	Traditional	KIK	2021_04
PE (Phosphatidylethanolamine)	PE(16:0/16:0)	C37H74NO8P	[M-H]1-	-FA 16:0(-H)	C21H44NO7P	[M-H]1-	260.51	-0.5	690.508		Zebrafish	Traditional (Tissue)	Traditional	KIK	2021_04
PE (Phosphatidylethanolamine)	PE(16:0/16:0)	C37H74NO8P	[M-H]1-	precursor	C37H74NO8P	[M-H]1-	260.51	-0.5	690.508	22	Sea Lion Plasma	Traditional (biofluids)	Traditional	AMS	2024_03
PE (Phosphatidylethanolamine)	PE(16:0/16:0)	C37H74NO8P	[M-H]1-	HG(PE,196)	C5H12NO5P	[M-H]1-	260.51	-0.5	690.508	22	Sea Lion Plasma	Traditional (biofluids)	Traditional	AMS	2024_03
PE (Phosphatidylethanolamine)	PE(16:0/16:0)	C37H74NO8P	[M-H]1-	GP(153)	C3H7O5P	[M-H]1-	260.51	-0.5	690.508	22	Sea Lion Plasma	Traditional (biofluids)	Traditional	AMS	2024_03
PE (Phosphatidylethanolamine)	PE(16:0/16:0)	C37H74NO8P	[M-H]1-	FA 16:0(+O)	C16H32O2	[M-H]1-	260.51	-0.5	690.508	22	Sea Lion Plasma	Traditional (biofluids)	Traditional	AMS	2024_03
PE (Phosphatidylethanolamine)	PE(16:0/16:0)	C37H74NO8P	[M-H]1-	-FA 16:0(+HO)	C21H42NO6P	[M-H]1-	260.51	-0.5	690.508	22	Sea Lion Plasma	Traditional (biofluids)	Traditional	AMS	2024_03
PE (Phosphatidylethanolamine)	PE(16:0/16:0)	C37H74NO8P	[M-H]1-	-FA 16:0(-H)	C21H44NO7P	[M-H]1-	260.51	-0.5	690.508	22	Sea Lion Plasma	Traditional (biofluids)	Traditional	AMS	2024_03
PE (Phosphatidylethanolamine)	PE(17:0_22:6)	C44H76NO8P	[M-H]1-	precursor	C44H76NO8P	[M-H]1-	277.4	-0.5	776.524	18.1	Human plasma	Traditional (Biofluid)	Traditional	KIK	2021_03
PE (Phosphatidylethanolamine)	PE(17:0_22:6)	C44H76NO8P	[M-H]1-	HG(PE,196)	C5H12NO5P	[M-H]1-	277.4	-0.5	776.524	18.1	Human plasma	Traditional (Biofluid)	Traditional	KIK	2021_03
PE (Phosphatidylethanolamine)	PE(17:0_22:6)	C44H76NO8P	[M-H]1-	GP(153)	C3H7O5P	[M-H]1-	277.4	-0.5	776.524	18.1	Human plasma	Traditional (Biofluid)	Traditional	KIK	2021_03
PE (Phosphatidylethanolamine)	PE(17:0_22:6)	C44H76NO8P	[M-H]1-	FA 17:0(+O)	C17H34O2	[M-H]1-	277.4	-0.5	776.524	18.1	Human plasma	Traditional (Biofluid)	Traditional	KIK	2021_03
PE (Phosphatidylethanolamine)	PE(17:0_22:6)	C44H76NO8P	[M-H]1-	FA 22:6(+O)	C22H32O2	[M-H]1-	277.4	-0.5	776.524	18.1	Human plasma	Traditional (Biofluid)	Traditional	KIK	2021_03
PE (Phosphatidylethanolamine)	PE(17:0_22:6)	C44H76NO8P	[M-H]1-	-FA 17:0(+HO)	C27H42NO6P	[M-H]1-	277.4	-0.5	776.524	18.1	Human plasma	Traditional (Biofluid)	Traditional	KIK	2021_03
PE (Phosphatidylethanolamine)	PE(17:0_22:6)	C44H76NO8P	[M-H]1-	-FA 22:6(+HO)	C22H44NO6P	[M-H]1-	277.4	-0.5	776.524	18.1	Human plasma	Traditional (Biofluid)	Traditional	KIK	2021_03
PE (Phosphatidylethanolamine)	PE(17:0_22:6)	C44H76NO8P	[M-H]1-	-FA 17:0(-H)	C27H44NO7P	[M-H]1-	277.4	-0.5	776.524	18.1	Human plasma	Traditional (Biofluid)	Traditional	KIK	2021_03
PE (Phosphatidylethanolamine)	PE(17:0_22:6)	C44H76NO8P	[M-H]1-	-FA 22:6(-H)	C22H46NO7P	[M-H]1-	277.4	-0.5	776.524	18.1	Human plasma	Traditional (Biofluid)	Traditional	KIK	2021_03
PE (Phosphatidylethanolamine)	PE(17:0_22:6)	C44H76NO8P	[M-H]1-	precursor	C44H76NO8P	[M-H]1-	277.4	-0.5	776.524		Zebrafish	Traditional (Tissue)	Traditional	KIK	2021_04
PE (Phosphatidylethanolamine)	PE(17:0_22:6)	C44H76NO8P	[M-H]1-	HG(PE,196)	C5H12NO5P	[M-H]1-	277.4	-0.5	776.524		Zebrafish	Traditional (Tissue)	Traditional	KIK	2021_04
PE (Phosphatidylethanolamine)	PE(17:0_22:6)	C44H76NO8P	[M-H]1-	GP(153)	C3H7O5P	[M-H]1-	277.4	-0.5	776.524		Zebrafish	Traditional (Tissue)	Traditional	KIK	2021_04
PE (Phosphatidylethanolamine)	PE(17:0_22:6)	C44H76NO8P	[M-H]1-	FA 17:0(+O)	C17H34O2	[M-H]1-	277.4	-0.5	776.524		Zebrafish	Traditional (Tissue)	Traditional	KIK	2021_04
PE (Phosphatidylethanolamine)	PE(17:0_22:6)	C44H76NO8P	[M-H]1-	FA 22:6(+O)	C22H32O2	[M-H]1-	277.4	-0.5	776.524		Zebrafish	Traditional (Tissue)	Traditional	KIK	2021_04
PE (Phosphatidylethanolamine)	PE(17:0_22:6)	C44H76NO8P	[M-H]1-	-FA 17:0(+HO)	C27H42NO6P	[M-H]1-	277.4	-0.5	776.524		Zebrafish	Traditional (Tissue)	Traditional	KIK	2021_04
PE (Phosphatidylethanolamine)	PE(17:0_22:6)	C44H76NO8P	[M-H]1-	-FA 22:6(+HO)	C22H44NO6P	[M-H]1-	277.4	-0.5	776.524		Zebrafish	Traditional (Tissue)	Traditional	KIK	2021_04
PE (Phosphatidylethanolamine)	PE(17:0_22:6)	C44H76NO8P	[M-H]1-	-FA 17:0(-H)	C27H44NO7P	[M-H]1-	277.4	-0.5	776.524		Zebrafish	Traditional (Tissue)	Traditional	KIK	2021_04
PE (Phosphatidylethanolamine)	PE(17:0_22:6)	C44H76NO8P	[M-H]1-	-FA 22:6(-H)	C22H46NO7P	[M-H]1-	277.4	-0.5	776.524		Zebrafish	Traditional (Tissue)	Traditional	KIK	2021_04
PE (Phosphatidylethanolamine)	PE(17:1_18:0)	C40H78NO8P	[M-H]1-	precursor	C40H78NO8P	[M-H]1-	269.02	-0.5	730.539	21.4	Human BALF	Traditional (Biofluid)	Traditional	KIK	2021_03
PE (Phosphatidylethanolamine)	PE(17:1_18:0)	C40H78NO8P	[M-H]1-	HG(PE,196)	C5H12NO5P	[M-H]1-	269.02	-0.5	730.539	21.4	Human BALF	Traditional (Biofluid)	Traditional	KIK	2021_03
PE (Phosphatidylethanolamine)	PE(17:1_18:0)	C40H78NO8P	[M-H]1-	GP(153)	C3H7O5P	[M-H]1-	269.02	-0.5	730.539	21.4	Human BALF	Traditional (Biofluid)	Traditional	KIK	2021_03
PE (Phosphatidylethanolamine)	PE(17:1_18:0)	C40H78NO8P	[M-H]1-	FA 17:1(+O)	C17H32O2	[M-H]1-	269.02	-0.5	730.539	21.4	Human BALF	Traditional (Biofluid)	Traditional	KIK	2021_03
PE (Phosphatidylethanolamine)	PE(17:1_18:0)	C40H78NO8P	[M-H]1-	FA 18:0(+O)	C18H36O2	[M-H]1-	269.02	-0.5	730.539	21.4	Human BALF	Traditional (Biofluid)	Traditional	KIK	2021_03
PE (Phosphatidylethanolamine)	PE(17:1_18:0)	C40H78NO8P	[M-H]1-	-FA 17:1(+HO)	C23H46NO6P	[M-H]1-	269.02	-0.5	730.539	21.4	Human BALF	Traditional (Biofluid)	Traditional	KIK	2021_03
PE (Phosphatidylethanolamine)	PE(17:1_18:0)	C40H78NO8P	[M-H]1-	-FA 18:0(+HO)	C22H42NO6P	[M-H]1-	269.02	-0.5	730.539	21.4	Human BALF	Traditional (Biofluid)	Traditional	KIK	2021_03
PE (Phosphatidylethanolamine)	PE(17:1_18:0)	C40H78NO8P	[M-H]1-	-FA 17:1(-H)	C23H48NO7P	[M-H]1-	269.02	-0.5	730.539	21.4	Human BALF	Traditional (Biofluid)	Traditional	KIK	2021_03
PE (Phosphatidylethanolamine)	PE(17:1_18:0)	C40H78NO8P	[M-H]1-	-FA 18:0(-H)	C22H44NO7P	[M-H]1-	269.02	-0.5	730.539	21.4	Human BALF	Traditional (Biofluid)	Traditional	KIK	2021_03
PE (Phosphatidylethanolamine)	PE(17:1_20:3)	C42H76NO8P	[M-H]1-	precursor	C42H76NO8P	[M-H]1-	271.69	-0.5	752.524	17.55	Human plasma	Traditional (Biofluid)	Traditional	KIK	2021_03
PE (Phosphatidylethanolamine)	PE(17:1_20:3)	C42H76NO8P	[M-H]1-	HG(PE,196)	C5H12NO5P	[M-H]1-	271.69	-0.5	752.524	17.55	Human plasma	Traditional (Biofluid)	Traditional	KIK	2021_03
PE (Phosphatidylethanolamine)	PE(17:1_20:3)	C42H76NO8P	[M-H]1-	GP(153)	C3H7O5P	[M-H]1-	271.69	-0.5	752.524	17.55	Human plasma	Traditional (Biofluid)	Traditional	KIK	2021_03
PE (Phosphatidylethanolamine)	PE(17:1_20:3)	C42H76NO8P	[M-H]1-	FA 17:1(+O)	C17H32O2	[M-H]1-	271.69	-0.5	752.524	17.55	Human plasma	Traditional (Biofluid)	Traditional	KIK	2021_03
PE (Phosphatidylethanolamine)	PE(17:1_20:3)	C42H76NO8P	[M-H]1-	FA 20:3(+O)	C20H34O2	[M-H]1-	271.69	-0.5	752.524	17.55	Human plasma	Traditional (Biofluid)	Traditional	KIK	2021_03
PE (Phosphatidylethanolamine)	PE(17:1_20:3)	C42H76NO8P	[M-H]1-	-FA 17:1(+HO)	C25H44NO6P	[M-H]1-	271.69	-0.5	752.524	17.55	Human plasma	Traditional (Biofluid)	Traditional	KIK	2021_03
PE (Phosphatidylethanolamine)	PE(17:1_20:3)	C42H76NO8P	[M-H]1-	-FA 20:3(+HO)	C22H42NO6P	[M-H]1-	271.69	-0.5	752.524	17.55	Human plasma	Traditional (Biofluid)	Traditional	KIK	2021_03
PE (Phosphatidylethanolamine)	PE(17:1_20:3)	C42H76NO8P	[M-H]1-	-FA 17:1(-H)	C25H46NO7P	[M-H]1-	271.69	-0.5	752.524	17.55	Human plasma	Traditional (Biofluid)	Traditional	KIK	2021_03
PE (Phosphatidylethanolamine)	PE(17:1_20:3)	C42H76NO8P	[M-H]1-	-FA 20:3(-H)	C22H44NO7P	[M-H]1-	271.69	-0.5	752.524	17.55	Human plasma	Traditional (Biofluid)	Traditional	KIK	2021_03
PE (Phosphatidylethanolamine)	PE(17:1_20:3)	C42H76NO8P	[M-H]1-	precursor	C42H76NO8P	[M-H]1-	271.69	-0.5	752.524		Fruit Fly	Traditional (Tissue)	Traditional	KIK	2021_04
PE (Phosphatidylethanolamine)	PE(17:1_20:3)	C42H76NO8P	[M-H]1-	HG(PE,196)	C5H12NO5P	[M-H]1-	271.69	-0.5	752.524		Fruit Fly	Traditional (Tissue)	Traditional	KIK	2021_04
PE (Phosphatidylethanolamine)	PE(17:1_20:3)	C42H76NO8P	[M-H]1-	GP(153)	C3H7O5P	[M-H]1-	271.69	-0.5	752.524		Fruit Fly	Traditional (Tissue)	Traditional	KIK	2021_04
PE (Phosphatidylethanolamine)	PE(17:1_20:3)	C42H76NO8P	[M-H]1-	FA 17:1(+O)	C17H32O2	[M-H]1-	271.69	-0.5	752.524		Fruit Fly	Traditional (Tissue)	Traditional	KIK	2021_04
PE (Phosphatidylethanolamine)	PE(17:1_20:3)	C42H76NO8P	[M-H]1-	FA 20:3(+O)	C20H34O2	[M-H]1-	271.69	-0.5	752.524		Fruit Fly	Traditional (Tissue)	Traditional	KIK	2021_04
PE (Phosphatidylethanolamine)	PE(17:1_20:3)	C42H76NO8P	[M-H]1-	-FA 17:1(+HO)	C25H44NO6P	[M-H]1-	271.69	-0.5	752.524		Fruit Fly	Traditional (Tissue)	Traditional	KIK	2021_04
PE (Phosphatidylethanolamine)	PE(17:1_20:3)	C42H76NO8P	[M-H]1-	-FA 20:3(+HO)	C22H42NO6P	[M-H]1-	271.69	-0.5	752.524		Fruit Fly	Traditional (Tissue)	Traditional	KIK	2021_04
PE (Phosphatidylethanolamine)	PE(17:1_20:3)	C42H76NO8P	[M-H]1-	-FA 17:1(-H)	C25H46NO7P	[M-H]1-	271.69	-0.5	752.524		Fruit Fly	Traditional (Tissue)	Traditional	KIK	2021_04
PE (Phosphatidylethanolamine)	PE(17:1_20:3)	C42H76NO8P	[M-H]1-	-FA 20:3(-H)	C22H44NO7P	[M-H]1-	271.69	-0.5	752.524		Fruit Fly	Traditional (Tissue)	Traditional	KIK	2021_04
PE (Phosphatidylethanolamine)	PE(17:1_20:3)	C42H76NO8P	[M-H]1-	precursor	C42H76NO8P	[M-H]1-	271.69	-0.5	752.524		Zebrafish	Traditional (Tissue)	Traditional	KIK	2021_04
PE (Phosphatidylethanolamine)	PE(17:1_20:3)	C42H76NO8P	[M-H]1-	HG(PE,196)	C5H12NO5P	[M-H]1-	271.69	-0.5	752.524		Zebrafish	Traditional (Tissue)	Traditional	KIK	2021_04
PE (Phosphatidylethanolamine)	PE(17:1_20:3)	C42H76NO8P	[M-H]1-	GP(153)	C3H7O5P	[M-H]1-	271.69	-0.5	752.524		Zebrafish	Traditional (Tissue)	Traditional	KIK	2021_04
PE (Phosphatidylethanolamine)	PE(17:1_20:3)	C42H76NO8P	[M-H]1-	FA 17:1(+O)	C17H32O2	[M-H]1-	271.69	-0.5	752.524		Zebrafish	Traditional (Tissue)	Traditional	KIK	2021_04
PE (Phosphatidylethanolamine)	PE(17:1_20:3)	C42H76NO8P	[M-H]1-	FA 20:3(+O)	C20H34O2	[M-H]1-	271.69	-0.5	752.524		Zebrafish	Traditional (Tissue)	Traditional	KIK	2021_04
PE (Phosphatidylethanolamine)	PE(17:1_20:3)	C42H76NO8P	[M-H]1-	-FA 17:1(+HO)	C25H44NO6P	[M-H]1-	271.69	-0.5	752.524		Zebrafish	Traditional (Tissue)	Traditional	KIK	2021_04
PE (Phosphatidylethanolamine)	PE(17:1_20:3)	C42H76NO8P	[M-H]1-	-FA 20:3(+HO)	C22H42NO6P	[M-H]1-	271.69	-0.5	752.524		Zebrafish	Traditional (Tissue)	Traditional	KIK	2021_04
PE (Phosphatidylethanolamine)	PE(17:1_20:3)	C42H76NO8P	[M-H]1-	-FA 17:1(-H)	C25H46NO7P	[M-H]1-	271.69	-0.5	752.524		Zebrafish	Traditional (Tissue)	Traditional	KIK	2021_04
PE (Phosphatidylethanolamine)	PE(17:1_20:3)	C42H76NO8P	[M-H]1-	-FA 20:3(-H)	C22H44NO7P	[M-H]1-	271.69	-0.5	752.524		Zebrafish	Traditional (Tissue)	Traditional	KIK	2021_04
PE (Phosphatidylethanolamine)	PE(18:0_18:1)	C41H80NO8P	[M-H]1-	precursor	C41H80NO8P	[M-H]1-	271.9	-0.5	744.555	23.5	Human BALF	Traditional (Biofluid)	Traditional	KIK	2021_03
PE (Phosphatidylethanolamine)	PE(18:0_18:1)	C41H80NO8P	[M-H]1-	HG(PE,196)	C5H12NO5P	[M-H]1-	271.9	-0.5	744.555	23.5	Human BALF	Traditional (Biofluid)	Traditional	KIK	2021_03
PE (Phosphatidylethanolamine)	PE(18:0_18:1)	C41H80NO8P	[M-H]1-	GP(153)	C3H7O5P	[M-H]1-	271.9	-0.5	744.555	23.5	Human BALF	Traditional (Biofluid)	Traditional	KIK	2021_03
PE (Phosphatidylethanolamine)	PE(18:0_18:1)	C41H80NO8P	[M-H]1-	FA 18:0(+O)	C18H36O2	[M-H]1-	271.9	-0.5	744.555	23.5	Human BALF	Traditional (Biofluid)	Traditional	KIK	2021_03
PE (Phosphatidylethanolamine)	PE(18:0_18:1)	C41H80NO8P	[M-H]1-	FA 18:1(+O)	C18H34O2	[M-H]1-	271.9	-0.5	744.555	23.5	Human BALF	Traditional (Biofluid)	Traditional	KIK	2021_03
PE (Phosphatidylethanolamine)	PE(18:0_18:1)	C41H80NO8P	[M-H]1-	-FA 18:0(+HO)	C23H44NO6P	[M-H]1-	271.9	-0.5	744.555	23.5	Human BALF	Traditional (Biofluid)	Traditional	KIK	2021_03
PE (Phosphatidylethanolamine)	PE(18:0_18:1)	C41H80NO8P	[M-H]1-	-FA 18:1(+HO)	C23H46NO6P	[M-H]1-	271.9	-0.5	744.555	23.5	Human BALF	Traditional (Biofluid)	Traditional	KIK	2021_03
PE (Phosphatidylethanolamine)	PE(18:0_18:1)	C41H80NO8P	[M-H]1-	-FA 18:0(-H)	C23H46NO7P	[M-H]1-	271.9	-0.5	744.555	23.5	Human BALF	Traditional (Biofluid)	Traditional	KIK	2021_03
PE (Phosphatidylethanolamine)	PE(18:0_18:1)	C41H80NO8P	[M-H]1-	-FA 18:1(-H)	C23H48NO7P	[M-H]1-	271.9	-0.5	744.555	23.5	Human BALF	Traditional (Biofluid)	Traditional	KIK	2021_03
PE (Phosphatidylethanolamine)	PE(18:0_18:1)	C41H80NO8P	[M-H]1-	precursor	C41H80NO8P	[M-H]1-	271.9	-0.5	744.555	22.25	Human plasma	Traditional (Biofluid)	Traditional	KIK	2021_03
PE (Phosphatidylethanolamine)	PE(18:0_18:1)	C41H80NO8P	[M-H]1-	HG(PE,196)	C5H12NO5P	[M-H]1-	271.9	-0.5	744.555	22.25	Human plasma	Traditional (Biofluid)	Traditional	KIK	2021_03
PE (Phosphatidylethanolamine)	PE(18:0_18:1)	C41H80NO8P	[M-H]1-	GP(153)	C3H7O5P	[M-H]1-	271.9	-0.5	744.555	22.25	Human plasma	Traditional (Biofluid)	Traditional	KIK	2021_03
PE (Phosphatidylethanolamine)	PE(18:0_18:1)	C41H80NO8P	[M-H]1-	FA 18:0(+O)	C18H36O2	[M-H]1-	271.9	-0.5	744.555	22.25	Human plasma	Traditional (Biofluid)	Traditional	KIK	2021_03
PE (Phosphatidylethanolamine)	PE(18:0_18:1)	C41H80NO8P	[M-H]1-	FA 18:1(+O)	C18H34O2	[M-H]1-	271.9	-0.5	744.555	22.25	Human plasma	Traditional (Biofluid)	Traditional	KIK	2021_03
PE (Phosphatidylethanolamine)	PE(18:0_18:1)	C41H80NO8P	[M-H]1-	-FA 18:0(+HO)	C23H44NO6P	[M-H]1-	271.9	-0.5	744.555	22.25	Human plasma	Traditional (Biofluid)	Traditional	KIK	2021_03
PE (Phosphatidylethanolamine)	PE(18:0_18:1)	C41H80NO8P	[M-H]1-	-FA 18:1(+HO)	C23H46NO6P	[M-H]1-	271.9	-0.5	744.555	22.25	Human plasma	Traditional (Biofluid)	Traditional	KIK	2021_03
PE (Phosphatidylethanolamine)	PE(18:0_18:1)	C41H80NO8P	[M-H]1-	-FA 18:0(-H)	C23H46NO7P	[M-H]1-	271.9	-0.5	744.555	22.25	Human plasma	Traditional (Biofluid)	Traditional	KIK	2021_03
PE (Phosphatidylethanolamine)	PE(18:0_18:1)	C41H80NO8P	[M-H]1-	-FA 18:1(-H)	C23H48NO7P	[M-H]1-	271.9	-0.5	744.555	22.25	Human plasma	Traditional (Biofluid)	Traditional	KIK	2021_03
PE (Phosphatidylethanolamine)	PE(18:0_18:1)	C41H80NO8P	[M-H]1-	precursor	C41H80NO8P	[M-H]1-	271.9	-0.5	744.555		Fruit Fly	Traditional (Tissue)	Traditional	KIK	2021_04
PE (Phosphatidylethanolamine)	PE(18:0_18:1)	C41H80NO8P	[M-H]1-	HG(PE,196)	C5H12NO5P	[M-H]1-	271.9	-0.5	744.555		Fruit Fly	Traditional (Tissue)	Traditional	KIK	2021_04
PE (Phosphatidylethanolamine)	PE(18:0_18:1)	C41H80NO8P	[M-H]1-	GP(153)	C3H7O5P	[M-H]1-	271.9	-0.5	744.555		Fruit Fly	Traditional (Tissue)	Traditional	KIK	2021_04
PE (Phosphatidylethanolamine)	PE(18:0_18:1)	C41H80NO8P	[M-H]1-	FA 18:0(+O)	C18H36O2	[M-H]1-	271.9	-0.5	744.555		Fruit Fly	Traditional (Tissue)	Traditional	KIK	2021_04
PE (Phosphatidylethanolamine)	PE(18:0_18:1)	C41H80NO8P	[M-H]1-	FA 18:1(+O)	C18H34O2	[M-H]1-	271.9	-0.5	744.555		Fruit Fly	Traditional (Tissue)	Traditional	KIK	2021_04
PE (Phosphatidylethanolamine)	PE(18:0_18:1)	C41H80NO8P	[M-H]1-	-FA 18:0(+HO)	C23H44NO6P	[M-H]1-	271.9	-0.5	744.555		Fruit Fly	Traditional (Tissue)	Traditional	KIK	2021_04
PE (Phosphatidylethanolamine)	PE(18:0_18:1)	C41H80NO8P	[M-H]1-	-FA 18:1(+HO)	C23H46NO6P	[M-H]1-	271.9	-0.5	744.555		Fruit Fly	Traditional (Tissue)	Traditional	KIK	2021_04
PE (Phosphatidylethanolamine)	PE(18:0_18:1)	C41H80NO8P	[M-H]1-	-FA 18:0(-H)	C23H46NO7P	[M-H]1-	271.9	-0.5	744.555		Fruit Fly	Traditional (Tissue)	Traditional	KIK	2021_04
PE (Phosphatidylethanolamine)	PE(18:0_18:1)	C41H80NO8P	[M-H]1-	-FA 18:1(-H)	C23H48NO7P	[M-H]1-	271.9	-0.5	744.555		Fruit Fly	Traditional (Tissue)	Traditional	KIK	2021_04
PE (Phosphatidylethanolamine)	PE(18:0_18:1)	C41H80NO8P	[M-H]1-	precursor	C41H80NO8P	[M-H]1-	271.9	-0.5	744.555		Zebrafish	Traditional (Tissue)	Traditional	KIK	2021_04
PE (Phosphatidylethanolamine)	PE(18:0_18:1)	C41H80NO8P	[M-H]1-	HG(PE,196)	C5H12NO5P	[M-H]1-	271.9	-0.5	744.555		Zebrafish	Traditional (Tissue)	Traditional	KIK	2021_04
PE (Phosphatidylethanolamine)	PE(18:0_18:1)	C41H80NO8P	[M-H]1-	GP(153)	C3H7O5P	[M-H]1-	271.9	-0.5	744.555		Zebrafish	Traditional (Tissue)	Traditional	KIK	2021_04
PE (Phosphatidylethanolamine)	PE(18:0_18:1)	C41H80NO8P	[M-H]1-	FA 18:0(+O)	C18H36O2	[M-H]1-	271.9	-0.5	744.555		Zebrafish	Traditional (Tissue)	Traditional	KIK	2021_04
PE (Phosphatidylethanolamine)	PE(18:0_18:1)	C41H80NO8P	[M-H]1-	FA 18:1(+O)	C18H34O2	[M-H]1-	271.9	-0.5	744.555		Zebrafish	Traditional (Tissue)	Traditional	KIK	2021_04
PE (Phosphatidylethanolamine)	PE(18:0_18:1)	C41H80NO8P	[M-H]1-	-FA 18:0(+HO)	C23H44NO6P	[M-H]1-	271.9	-0.5	744.555		Zebrafish	Traditional (Tissue)	Traditional	KIK	2021_04
PE (Phosphatidylethanolamine)	PE(18:0_18:1)	C41H80NO8P	[M-H]1-	-FA 18:1(+HO)	C23H46NO6P	[M-H]1-	271.9	-0.5	744.555		Zebrafish	Traditional (Tissue)	Traditional	KIK	2021_04
PE (Phosphatidylethanolamine)	PE(18:0_18:1)	C41H80NO8P	[M-H]1-	-FA 18:0(-H)	C23H46NO7P	[M-H]1-	271.9	-0.5	744.555		Zebrafish	Traditional (Tissue)	Traditional	KIK	2021_04
PE (Phosphatidylethanolamine)	PE(18:0_18:1)	C41H80NO8P	[M-H]1-	-FA 18:1(-H)	C23H48NO7P	[M-H]1-	271.9	-0.5	744.555		Zebrafish	Traditional (Tissue)	Traditional	KIK	2021_04
PE (Phosphatidylethanolamine)	PE(18:0_18:2)	C41H78NO8P	[M-H]1-	precursor	C41H78NO8P	[M-H]1-	271.57	-0.5	742.539	22.7	Human BALF	Traditional (Biofluid)	Traditional	KIK	2021_03
PE (Phosphatidylethanolamine)	PE(18:0_18:2)	C41H78NO8P	[M-H]1-	HG(PE,196)	C5H12NO5P	[M-H]1-	271.57	-0.5	742.539	22.7	Human BALF	Traditional (Biofluid)	Traditional	KIK	2021_03
PE (Phosphatidylethanolamine)	PE(18:0_18:2)	C41H78NO8P	[M-H]1-	GP(153)	C3H7O5P	[M-H]1-	271.57	-0.5	742.539	22.7	Human BALF	Traditional (Biofluid)	Traditional	KIK	2021_03
PE (Phosphatidylethanolamine)	PE(18:0_18:2)	C41H78NO8P	[M-H]1-	FA 18:0(+O)	C18H36O2	[M-H]1-	271.57	-0.5	742.539	22.7	Human BALF	Traditional (Biofluid)	Traditional	KIK	2021_03
PE (Phosphatidylethanolamine)	PE(18:0_18:2)	C41H78NO8P	[M-H]1-	FA 18:2(+O)	C18H32O2	[M-H]1-	271.57	-0.5	742.539	22.7	Human BALF	Traditional (Biofluid)	Traditional	KIK	2021_03
PE (Phosphatidylethanolamine)	PE(18:0_18:2)	C41H78NO8P	[M-H]1-	-FA 18:0(+HO)	C23H42NO6P	[M-H]1-	271.57	-0.5	742.539	22.7	Human BALF	Traditional (Biofluid)	Traditional	KIK	2021_03
PE (Phosphatidylethanolamine)	PE(18:0_18:2)	C41H78NO8P	[M-H]1-	-FA 18:2(+HO)	C23H46NO6P	[M-H]1-	271.57	-0.5	742.539	22.7	Human BALF	Traditional (Biofluid)	Traditional	KIK	2021_03
PE (Phosphatidylethanolamine)	PE(18:0_18:2)	C41H78NO8P	[M-H]1-	-FA 18:0(-H)	C23H44NO7P	[M-H]1-	271.57	-0.5	742.539	22.7	Human BALF	Traditional (Biofluid)	Traditional	KIK	2021_03
PE (Phosphatidylethanolamine)	PE(18:0_18:2)	C41H78NO8P	[M-H]1-	-FA 18:2(-H)	C23H48NO7P	[M-H]1-	271.57	-0.5	742.539	22.7	Human BALF	Traditional (Biofluid)	Traditional	KIK	2021_03
PE (Phosphatidylethanolamine)	PE(18:0_18:2)	C41H78NO8P	[M-H]1-	precursor	C41H78NO8P	[M-H]1-	271.57	-0.5	742.539	21.15	Human plasma	Traditional (Biofluid)	Traditional	KIK	2021_03
PE (Phosphatidylethanolamine)	PE(18:0_18:2)	C41H78NO8P	[M-H]1-	HG(PE,196)	C5H12NO5P	[M-H]1-	271.57	-0.5	742.539	21.15	Human plasma	Traditional (Biofluid)	Traditional	KIK	2021_03
PE (Phosphatidylethanolamine)	PE(18:0_18:2)	C41H78NO8P	[M-H]1-	GP(153)	C3H7O5P	[M-H]1-	271.57	-0.5	742.539	21.15	Human plasma	Traditional (Biofluid)	Traditional	KIK	2021_03
PE (Phosphatidylethanolamine)	PE(18:0_18:2)	C41H78NO8P	[M-H]1-	FA 18:0(+O)	C18H36O2	[M-H]1-	271.57	-0.5	742.539	21.15	Human plasma	Traditional (Biofluid)	Traditional	KIK	2021_03
PE (Phosphatidylethanolamine)	PE(18:0_18:2)	C41H78NO8P	[M-H]1-	FA 18:2(+O)	C18H32O2	[M-H]1-	271.57	-0.5	742.539	21.15	Human plasma	Traditional (Biofluid)	Traditional	KIK	2021_03
PE (Phosphatidylethanolamine)	PE(18:0_18:2)	C41H78NO8P	[M-H]1-	-FA 18:0(+HO)	C23H42NO6P	[M-H]1-	271.57	-0.5	742.539	21.15	Human plasma	Traditional (Biofluid)	Traditional	KIK	2021_03
PE (Phosphatidylethanolamine)	PE(18:0_18:2)	C41H78NO8P	[M-H]1-	-FA 18:2(+HO)	C23H46NO6P	[M-H]1-	271.57	-0.5	742.539	21.15	Human plasma	Traditional (Biofluid)	Traditional	KIK	2021_03
PE (Phosphatidylethanolamine)	PE(18:0_18:2)	C41H78NO8P	[M-H]1-	-FA 18:0(-H)	C23H44NO7P	[M-H]1-	271.57	-0.5	742.539	21.15	Human plasma	Traditional (Biofluid)	Traditional	KIK	2021_03
PE (Phosphatidylethanolamine)	PE(18:0_18:2)	C41H78NO8P	[M-H]1-	-FA 18:2(-H)	C23H48NO7P	[M-H]1-	271.57	-0.5	742.539	21.15	Human plasma	Traditional (Biofluid)	Traditional	KIK	2021_03
PE (Phosphatidylethanolamine)	PE(18:0_18:2)	C41H78NO8P	[M-H]1-	precursor	C41H78NO8P	[M-H]1-	271.57	-0.5	742.539		Fruit Fly	Traditional (Tissue)	Traditional	KIK	2021_04
PE (Phosphatidylethanolamine)	PE(18:0_18:2)	C41H78NO8P	[M-H]1-	HG(PE,196)	C5H12NO5P	[M-H]1-	271.57	-0.5	742.539		Fruit Fly	Traditional (Tissue)	Traditional	KIK	2021_04
PE (Phosphatidylethanolamine)	PE(18:0_18:2)	C41H78NO8P	[M-H]1-	GP(153)	C3H7O5P	[M-H]1-	271.57	-0.5	742.539		Fruit Fly	Traditional (Tissue)	Traditional	KIK	2021_04
PE (Phosphatidylethanolamine)	PE(18:0_18:2)	C41H78NO8P	[M-H]1-	FA 18:0(+O)	C18H36O2	[M-H]1-	271.57	-0.5	742.539		Fruit Fly	Traditional (Tissue)	Traditional	KIK	2021_04
PE (Phosphatidylethanolamine)	PE(18:0_18:2)	C41H78NO8P	[M-H]1-	FA 18:2(+O)	C18H32O2	[M-H]1-	271.57	-0.5	742.539		Fruit Fly	Traditional (Tissue)	Traditional	KIK	2021_04
PE (Phosphatidylethanolamine)	PE(18:0_18:2)	C41H78NO8P	[M-H]1-	-FA 18:0(+HO)	C23H42NO6P	[M-H]1-	271.57	-0.5	742.539		Fruit Fly	Traditional (Tissue)	Traditional	KIK	2021_04
PE (Phosphatidylethanolamine)	PE(18:0_18:2)	C41H78NO8P	[M-H]1-	-FA 18:2(+HO)	C23H46NO6P	[M-H]1-	271.57	-0.5	742.539		Fruit Fly	Traditional (Tissue)	Traditional	KIK	2021_04
PE (Phosphatidylethanolamine)	PE(18:0_18:2)	C41H78NO8P	[M-H]1-	-FA 18:0(-H)	C23H44NO7P	[M-H]1-	271.57	-0.5	742.539		Fruit Fly	Traditional (Tissue)	Traditional	KIK	2021_04
PE (Phosphatidylethanolamine)	PE(18:0_18:2)	C41H78NO8P	[M-H]1-	-FA 18:2(-H)	C23H48NO7P	[M-H]1-	271.57	-0.5	742.539		Fruit Fly	Traditional (Tissue)	Traditional	KIK	2021_04
PE (Phosphatidylethanolamine)	PE(18:0_18:2)	C41H78NO8P	[M-H]1-	precursor	C41H78NO8P	[M-H]1-	271.57	-0.5	742.539		Zebrafish	Traditional (Tissue)	Traditional	KIK	2021_04
PE (Phosphatidylethanolamine)	PE(18:0_18:2)	C41H78NO8P	[M-H]1-	HG(PE,196)	C5H12NO5P	[M-H]1-	271.57	-0.5	742.539		Zebrafish	Traditional (Tissue)	Traditional	KIK	2021_04
PE (Phosphatidylethanolamine)	PE(18:0_18:2)	C41H78NO8P	[M-H]1-	GP(153)	C3H7O5P	[M-H]1-	271.57	-0.5	742.539		Zebrafish	Traditional (Tissue)	Traditional	KIK	2021_04
PE (Phosphatidylethanolamine)	PE(18:0_18:2)	C41H78NO8P	[M-H]1-	FA 18:0(+O)	C18H36O2	[M-H]1-	271.57	-0.5	742.539		Zebrafish	Traditional (Tissue)	Traditional	KIK	2021_04
PE (Phosphatidylethanolamine)	PE(18:0_18:2)	C41H78NO8P	[M-H]1-	FA 18:2(+O)	C18H32O2	[M-H]1-	271.57	-0.5	742.539		Zebrafish	Traditional (Tissue)	Traditional	KIK	2021_04
PE (Phosphatidylethanolamine)	PE(18:0_18:2)	C41H78NO8P	[M-H]1-	-FA 18:0(+HO)	C23H42NO6P	[M-H]1-	271.57	-0.5	742.539		Zebrafish	Traditional (Tissue)	Traditional	KIK	2021_04
PE (Phosphatidylethanolamine)	PE(18:0_18:2)	C41H78NO8P	[M-H]1-	-FA 18:2(+HO)	C23H46NO6P	[M-H]1-	271.57	-0.5	742.539		Zebrafish	Traditional (Tissue)	Traditional	KIK	2021_04
PE (Phosphatidylethanolamine)	PE(18:0_18:2)	C41H78NO8P	[M-H]1-	-FA 18:0(-H)	C23H44NO7P	[M-H]1-	271.57	-0.5	742.539		Zebrafish	Traditional (Tissue)	Traditional	KIK	2021_04
PE (Phosphatidylethanolamine)	PE(18:0_18:2)	C41H78NO8P	[M-H]1-	-FA 18:2(-H)	C23H48NO7P	[M-H]1-	271.57	-0.5	742.539		Zebrafish	Traditional (Tissue)	Traditional	KIK	2021_04
PE (Phosphatidylethanolamine)	PE(18:0_18:3)	C41H76NO8P	[M-H]1-	precursor	C41H76NO8P	[M-H]1-	267.95	-0.5	740.524	19.7	Human BALF	Traditional (Biofluid)	Traditional	KIK	2021_03
PE (Phosphatidylethanolamine)	PE(18:0_18:3)	C41H76NO8P	[M-H]1-	HG(PE,196)	C5H12NO5P	[M-H]1-	267.95	-0.5	740.524	19.7	Human BALF	Traditional (Biofluid)	Traditional	KIK	2021_03
PE (Phosphatidylethanolamine)	PE(18:0_18:3)	C41H76NO8P	[M-H]1-	GP(153)	C3H7O5P	[M-H]1-	267.95	-0.5	740.524	19.7	Human BALF	Traditional (Biofluid)	Traditional	KIK	2021_03
PE (Phosphatidylethanolamine)	PE(18:0_18:3)	C41H76NO8P	[M-H]1-	FA 18:0(+O)	C18H36O2	[M-H]1-	267.95	-0.5	740.524	19.7	Human BALF	Traditional (Biofluid)	Traditional	KIK	2021_03
PE (Phosphatidylethanolamine)	PE(18:0_18:3)	C41H76NO8P	[M-H]1-	FA 18:3(+O)	C18H30O2	[M-H]1-	267.95	-0.5	740.524	19.7	Human BALF	Traditional (Biofluid)	Traditional	KIK	2021_03
PE (Phosphatidylethanolamine)	PE(18:0_18:3)	C41H76NO8P	[M-H]1-	-FA 18:0(+HO)	C23H40NO6P	[M-H]1-	267.95	-0.5	740.524	19.7	Human BALF	Traditional (Biofluid)	Traditional	KIK	2021_03
PE (Phosphatidylethanolamine)	PE(18:0_18:3)	C41H76NO8P	[M-H]1-	-FA 18:0(-H)	C23H42NO7P	[M-H]1-	267.95	-0.5	740.524	19.7	Human BALF	Traditional (Biofluid)	Traditional	KIK	2021_03
PE (Phosphatidylethanolamine)	PE(18:0_18:3)	C41H76NO8P	[M-H]1-	-FA 18:3(+HO)	C23H46NO6P	[M-H]1-	267.95	-0.5	740.524	19.7	Human BALF	Traditional (Biofluid)	Traditional	KIK	2021_03
PE (Phosphatidylethanolamine)	PE(18:0_18:3)	C41H76NO8P	[M-H]1-	-FA 18:3(-H)	C23H48NO7P	[M-H]1-	267.95	-0.5	740.524	19.7	Human BALF	Traditional (Biofluid)	Traditional	KIK	2021_03
PE (Phosphatidylethanolamine)	PE(18:0_18:3)	C41H76NO8P	[M-H]1-	precursor	C41H76NO8P	[M-H]1-	267.95	-0.5	740.524		Fruit Fly	Traditional (Tissue)	Traditional	KIK	2021_04
PE (Phosphatidylethanolamine)	PE(18:0_18:3)	C41H76NO8P	[M-H]1-	HG(PE,196)	C5H12NO5P	[M-H]1-	267.95	-0.5	740.524		Fruit Fly	Traditional (Tissue)	Traditional	KIK	2021_04
PE (Phosphatidylethanolamine)	PE(18:0_18:3)	C41H76NO8P	[M-H]1-	GP(153)	C3H7O5P	[M-H]1-	267.95	-0.5	740.524		Fruit Fly	Traditional (Tissue)	Traditional	KIK	2021_04
PE (Phosphatidylethanolamine)	PE(18:0_18:3)	C41H76NO8P	[M-H]1-	FA 18:0(+O)	C18H36O2	[M-H]1-	267.95	-0.5	740.524		Fruit Fly	Traditional (Tissue)	Traditional	KIK	2021_04
PE (Phosphatidylethanolamine)	PE(18:0_18:3)	C41H76NO8P	[M-H]1-	FA 18:3(+O)	C18H30O2	[M-H]1-	267.95	-0.5	740.524		Fruit Fly	Traditional (Tissue)	Traditional	KIK	2021_04
PE (Phosphatidylethanolamine)	PE(18:0_18:3)	C41H76NO8P	[M-H]1-	-FA 18:0(+HO)	C23H40NO6P	[M-H]1-	267.95	-0.5	740.524		Fruit Fly	Traditional (Tissue)	Traditional	KIK	2021_04
PE (Phosphatidylethanolamine)	PE(18:0_18:3)	C41H76NO8P	[M-H]1-	-FA 18:0(-H)	C23H42NO7P	[M-H]1-	267.95	-0.5	740.524		Fruit Fly	Traditional (Tissue)	Traditional	KIK	2021_04
PE (Phosphatidylethanolamine)	PE(18:0_18:3)	C41H76NO8P	[M-H]1-	-FA 18:3(+HO)	C23H46NO6P	[M-H]1-	267.95	-0.5	740.524		Fruit Fly	Traditional (Tissue)	Traditional	KIK	2021_04
PE (Phosphatidylethanolamine)	PE(18:0_18:3)	C41H76NO8P	[M-H]1-	-FA 18:3(-H)	C23H48NO7P	[M-H]1-	267.95	-0.5	740.524		Fruit Fly	Traditional (Tissue)	Traditional	KIK	2021_04
PE (Phosphatidylethanolamine)	PE(18:0_18:3)	C41H76NO8P	[M-H]1-	precursor	C41H76NO8P	[M-H]1-	267.95	-0.5	740.524	23.56	Sea Lion Plasma	Traditional (biofluids)	Traditional	AMS	2024_03
PE (Phosphatidylethanolamine)	PE(18:0_18:3)	C41H76NO8P	[M-H]1-	HG(PE,196)	C5H12NO5P	[M-H]1-	267.95	-0.5	740.524	23.56	Sea Lion Plasma	Traditional (biofluids)	Traditional	AMS	2024_03
PE (Phosphatidylethanolamine)	PE(18:0_18:3)	C41H76NO8P	[M-H]1-	GP(153)	C3H7O5P	[M-H]1-	267.95	-0.5	740.524	23.56	Sea Lion Plasma	Traditional (biofluids)	Traditional	AMS	2024_03
PE (Phosphatidylethanolamine)	PE(18:0_18:3)	C41H76NO8P	[M-H]1-	FA 18:0(+O)	C18H36O2	[M-H]1-	267.95	-0.5	740.524	23.56	Sea Lion Plasma	Traditional (biofluids)	Traditional	AMS	2024_03
PE (Phosphatidylethanolamine)	PE(18:0_18:3)	C41H76NO8P	[M-H]1-	FA 18:3(+O)	C18H30O2	[M-H]1-	267.95	-0.5	740.524	23.56	Sea Lion Plasma	Traditional (biofluids)	Traditional	AMS	2024_03
PE (Phosphatidylethanolamine)	PE(18:0_18:3)	C41H76NO8P	[M-H]1-	-FA 18:0(+HO)	C23H40NO6P	[M-H]1-	267.95	-0.5	740.524	23.56	Sea Lion Plasma	Traditional (biofluids)	Traditional	AMS	2024_03
PE (Phosphatidylethanolamine)	PE(18:0_18:3)	C41H76NO8P	[M-H]1-	-FA 18:0(-H)	C23H42NO7P	[M-H]1-	267.95	-0.5	740.524	23.56	Sea Lion Plasma	Traditional (biofluids)	Traditional	AMS	2024_03
PE (Phosphatidylethanolamine)	PE(18:0_18:3)	C41H76NO8P	[M-H]1-	-FA 18:3(+HO)	C23H46NO6P	[M-H]1-	267.95	-0.5	740.524	23.56	Sea Lion Plasma	Traditional (biofluids)	Traditional	AMS	2024_03
PE (Phosphatidylethanolamine)	PE(18:0_18:3)	C41H76NO8P	[M-H]1-	-FA 18:3(-H)	C23H48NO7P	[M-H]1-	267.95	-0.5	740.524	23.56	Sea Lion Plasma	Traditional (biofluids)	Traditional	AMS	2024_03
PE (Phosphatidylethanolamine)	PE(18:0_18:3)a	C41H76NO8P	[M-H]1-	precursor	C41H76NO8P	[M-H]1-	267.95	-0.5	740.524		Human plasma	Traditional (Biofluid)	Traditional	KIK	2021_03
PE (Phosphatidylethanolamine)	PE(18:0_18:3)a	C41H76NO8P	[M-H]1-	HG(PE,196)	C5H12NO5P	[M-H]1-	267.95	-0.5	740.524		Human plasma	Traditional (Biofluid)	Traditional	KIK	2021_03
PE (Phosphatidylethanolamine)	PE(18:0_18:3)a	C41H76NO8P	[M-H]1-	GP(153)	C3H7O5P	[M-H]1-	267.95	-0.5	740.524		Human plasma	Traditional (Biofluid)	Traditional	KIK	2021_03
PE (Phosphatidylethanolamine)	PE(18:0_18:3)a	C41H76NO8P	[M-H]1-	FA 18:0(+O)	C18H36O2	[M-H]1-	267.95	-0.5	740.524		Human plasma	Traditional (Biofluid)	Traditional	KIK	2021_03
PE (Phosphatidylethanolamine)	PE(18:0_18:3)a	C41H76NO8P	[M-H]1-	FA 18:3(+O)	C18H30O2	[M-H]1-	267.95	-0.5	740.524		Human plasma	Traditional (Biofluid)	Traditional	KIK	2021_03
PE (Phosphatidylethanolamine)	PE(18:0_18:3)a	C41H76NO8P	[M-H]1-	-FA 18:0(+HO)	C23H40NO6P	[M-H]1-	267.95	-0.5	740.524		Human plasma	Traditional (Biofluid)	Traditional	KIK	2021_03
PE (Phosphatidylethanolamine)	PE(18:0_18:3)a	C41H76NO8P	[M-H]1-	-FA 18:0(-H)	C23H42NO7P	[M-H]1-	267.95	-0.5	740.524		Human plasma	Traditional (Biofluid)	Traditional	KIK	2021_03
PE (Phosphatidylethanolamine)	PE(18:0_18:3)a	C41H76NO8P	[M-H]1-	-FA 18:3(+HO)	C23H46NO6P	[M-H]1-	267.95	-0.5	740.524		Human plasma	Traditional (Biofluid)	Traditional	KIK	2021_03
PE (Phosphatidylethanolamine)	PE(18:0_18:3)a	C41H76NO8P	[M-H]1-	-FA 18:3(-H)	C23H48NO7P	[M-H]1-	267.95	-0.5	740.524		Human plasma	Traditional (Biofluid)	Traditional	KIK	2021_03
PE (Phosphatidylethanolamine)	PE(18:0_18:3)a	C41H76NO8P	[M-H]1-	precursor	C41H76NO8P	[M-H]1-	267.95	-0.5	740.524		Zebrafish	Traditional (Tissue)	Traditional	KIK	2021_04
PE (Phosphatidylethanolamine)	PE(18:0_18:3)a	C41H76NO8P	[M-H]1-	HG(PE,196)	C5H12NO5P	[M-H]1-	267.95	-0.5	740.524		Zebrafish	Traditional (Tissue)	Traditional	KIK	2021_04
PE (Phosphatidylethanolamine)	PE(18:0_18:3)a	C41H76NO8P	[M-H]1-	GP(153)	C3H7O5P	[M-H]1-	267.95	-0.5	740.524		Zebrafish	Traditional (Tissue)	Traditional	KIK	2021_04
PE (Phosphatidylethanolamine)	PE(18:0_18:3)a	C41H76NO8P	[M-H]1-	FA 18:0(+O)	C18H36O2	[M-H]1-	267.95	-0.5	740.524		Zebrafish	Traditional (Tissue)	Traditional	KIK	2021_04
PE (Phosphatidylethanolamine)	PE(18:0_18:3)a	C41H76NO8P	[M-H]1-	FA 18:3(+O)	C18H30O2	[M-H]1-	267.95	-0.5	740.524		Zebrafish	Traditional (Tissue)	Traditional	KIK	2021_04
PE (Phosphatidylethanolamine)	PE(18:0_18:3)a	C41H76NO8P	[M-H]1-	-FA 18:0(+HO)	C23H40NO6P	[M-H]1-	267.95	-0.5	740.524		Zebrafish	Traditional (Tissue)	Traditional	KIK	2021_04
PE (Phosphatidylethanolamine)	PE(18:0_18:3)a	C41H76NO8P	[M-H]1-	-FA 18:0(-H)	C23H42NO7P	[M-H]1-	267.95	-0.5	740.524		Zebrafish	Traditional (Tissue)	Traditional	KIK	2021_04
PE (Phosphatidylethanolamine)	PE(18:0_18:3)a	C41H76NO8P	[M-H]1-	-FA 18:3(+HO)	C23H46NO6P	[M-H]1-	267.95	-0.5	740.524		Zebrafish	Traditional (Tissue)	Traditional	KIK	2021_04
PE (Phosphatidylethanolamine)	PE(18:0_18:3)a	C41H76NO8P	[M-H]1-	-FA 18:3(-H)	C23H48NO7P	[M-H]1-	267.95	-0.5	740.524		Zebrafish	Traditional (Tissue)	Traditional	KIK	2021_04
PE (Phosphatidylethanolamine)	PE(18:0_18:3)b	C41H76NO8P	[M-H]1-	precursor	C41H76NO8P	[M-H]1-	268.95	-0.5	740.524		Human plasma	Traditional (Biofluid)	Traditional	KIK	2021_03
PE (Phosphatidylethanolamine)	PE(18:0_18:3)b	C41H76NO8P	[M-H]1-	HG(PE,196)	C5H12NO5P	[M-H]1-	268.95	-0.5	740.524		Human plasma	Traditional (Biofluid)	Traditional	KIK	2021_03
PE (Phosphatidylethanolamine)	PE(18:0_18:3)b	C41H76NO8P	[M-H]1-	GP(153)	C3H7O5P	[M-H]1-	268.95	-0.5	740.524		Human plasma	Traditional (Biofluid)	Traditional	KIK	2021_03
PE (Phosphatidylethanolamine)	PE(18:0_18:3)b	C41H76NO8P	[M-H]1-	FA 18:0(+O)	C18H36O2	[M-H]1-	268.95	-0.5	740.524		Human plasma	Traditional (Biofluid)	Traditional	KIK	2021_03
PE (Phosphatidylethanolamine)	PE(18:0_18:3)b	C41H76NO8P	[M-H]1-	FA 18:3(+O)	C18H30O2	[M-H]1-	268.95	-0.5	740.524		Human plasma	Traditional (Biofluid)	Traditional	KIK	2021_03
PE (Phosphatidylethanolamine)	PE(18:0_18:3)b	C41H76NO8P	[M-H]1-	-FA 18:0(+HO)	C23H40NO6P	[M-H]1-	268.95	-0.5	740.524		Human plasma	Traditional (Biofluid)	Traditional	KIK	2021_03
PE (Phosphatidylethanolamine)	PE(18:0_18:3)b	C41H76NO8P	[M-H]1-	-FA 18:0(-H)	C23H42NO7P	[M-H]1-	268.95	-0.5	740.524		Human plasma	Traditional (Biofluid)	Traditional	KIK	2021_03
PE (Phosphatidylethanolamine)	PE(18:0_18:3)b	C41H76NO8P	[M-H]1-	-FA 18:3(+HO)	C23H46NO6P	[M-H]1-	268.95	-0.5	740.524		Human plasma	Traditional (Biofluid)	Traditional	KIK	2021_03
PE (Phosphatidylethanolamine)	PE(18:0_18:3)b	C41H76NO8P	[M-H]1-	-FA 18:3(-H)	C23H48NO7P	[M-H]1-	268.95	-0.5	740.524		Human plasma	Traditional (Biofluid)	Traditional	KIK	2021_03
PE (Phosphatidylethanolamine)	PE(18:0_18:3)b	C41H76NO8P	[M-H]1-	precursor	C41H76NO8P	[M-H]1-	268.95	-0.5	740.524		Zebrafish	Traditional (Tissue)	Traditional	KIK	2021_04
PE (Phosphatidylethanolamine)	PE(18:0_18:3)b	C41H76NO8P	[M-H]1-	HG(PE,196)	C5H12NO5P	[M-H]1-	268.95	-0.5	740.524		Zebrafish	Traditional (Tissue)	Traditional	KIK	2021_04
PE (Phosphatidylethanolamine)	PE(18:0_18:3)b	C41H76NO8P	[M-H]1-	GP(153)	C3H7O5P	[M-H]1-	268.95	-0.5	740.524		Zebrafish	Traditional (Tissue)	Traditional	KIK	2021_04
PE (Phosphatidylethanolamine)	PE(18:0_18:3)b	C41H76NO8P	[M-H]1-	FA 18:0(+O)	C18H36O2	[M-H]1-	268.95	-0.5	740.524		Zebrafish	Traditional (Tissue)	Traditional	KIK	2021_04
PE (Phosphatidylethanolamine)	PE(18:0_18:3)b	C41H76NO8P	[M-H]1-	FA 18:3(+O)	C18H30O2	[M-H]1-	268.95	-0.5	740.524		Zebrafish	Traditional (Tissue)	Traditional	KIK	2021_04
PE (Phosphatidylethanolamine)	PE(18:0_18:3)b	C41H76NO8P	[M-H]1-	-FA 18:0(+HO)	C23H40NO6P	[M-H]1-	268.95	-0.5	740.524		Zebrafish	Traditional (Tissue)	Traditional	KIK	2021_04
PE (Phosphatidylethanolamine)	PE(18:0_18:3)b	C41H76NO8P	[M-H]1-	-FA 18:0(-H)	C23H42NO7P	[M-H]1-	268.95	-0.5	740.524		Zebrafish	Traditional (Tissue)	Traditional	KIK	2021_04
PE (Phosphatidylethanolamine)	PE(18:0_18:3)b	C41H76NO8P	[M-H]1-	-FA 18:3(+HO)	C23H46NO6P	[M-H]1-	268.95	-0.5	740.524		Zebrafish	Traditional (Tissue)	Traditional	KIK	2021_04
PE (Phosphatidylethanolamine)	PE(18:0_18:3)b	C41H76NO8P	[M-H]1-	-FA 18:3(-H)	C23H48NO7P	[M-H]1-	268.95	-0.5	740.524		Zebrafish	Traditional (Tissue)	Traditional	KIK	2021_04
PE (Phosphatidylethanolamine)	PE(18:0_20:1)	C43H84NO8P	[M-H]1-	precursor	C43H84NO8P	[M-H]1-	278.4	-0.5	772.586	23.4	Human BALF	Traditional (Biofluid)	Traditional	KIK	2021_03
PE (Phosphatidylethanolamine)	PE(18:0_20:1)	C43H84NO8P	[M-H]1-	HG(PE,196)	C5H12NO5P	[M-H]1-	278.4	-0.5	772.586	23.4	Human BALF	Traditional (Biofluid)	Traditional	KIK	2021_03
PE (Phosphatidylethanolamine)	PE(18:0_20:1)	C43H84NO8P	[M-H]1-	GP(153)	C3H7O5P	[M-H]1-	278.4	-0.5	772.586	23.4	Human BALF	Traditional (Biofluid)	Traditional	KIK	2021_03
PE (Phosphatidylethanolamine)	PE(18:0_20:1)	C43H84NO8P	[M-H]1-	FA 18:0(+O)	C18H36O2	[M-H]1-	278.4	-0.5	772.586	23.4	Human BALF	Traditional (Biofluid)	Traditional	KIK	2021_03
PE (Phosphatidylethanolamine)	PE(18:0_20:1)	C43H84NO8P	[M-H]1-	FA 20:1(+O)	C20H38O2	[M-H]1-	278.4	-0.5	772.586	23.4	Human BALF	Traditional (Biofluid)	Traditional	KIK	2021_03
PE (Phosphatidylethanolamine)	PE(18:0_20:1)	C43H84NO8P	[M-H]1-	-FA 18:0(+HO)	C25H48NO6P	[M-H]1-	278.4	-0.5	772.586	23.4	Human BALF	Traditional (Biofluid)	Traditional	KIK	2021_03
PE (Phosphatidylethanolamine)	PE(18:0_20:1)	C43H84NO8P	[M-H]1-	-FA 20:1(+HO)	C23H46NO6P	[M-H]1-	278.4	-0.5	772.586	23.4	Human BALF	Traditional (Biofluid)	Traditional	KIK	2021_03
PE (Phosphatidylethanolamine)	PE(18:0_20:1)	C43H84NO8P	[M-H]1-	-FA 18:0(-H)	C25H50NO7P	[M-H]1-	278.4	-0.5	772.586	23.4	Human BALF	Traditional (Biofluid)	Traditional	KIK	2021_03
PE (Phosphatidylethanolamine)	PE(18:0_20:1)	C43H84NO8P	[M-H]1-	-FA 20:1(-H)	C23H48NO7P	[M-H]1-	278.4	-0.5	772.586	23.4	Human BALF	Traditional (Biofluid)	Traditional	KIK	2021_03
PE (Phosphatidylethanolamine)	PE(18:0_20:1)	C43H84NO8P	[M-H]1-	precursor	C43H84NO8P	[M-H]1-	278.4	-0.5	772.586	21.99	Human plasma	Traditional (Biofluid)	Traditional	KIK	2021_03
PE (Phosphatidylethanolamine)	PE(18:0_20:1)	C43H84NO8P	[M-H]1-	HG(PE,196)	C5H12NO5P	[M-H]1-	278.4	-0.5	772.586	21.99	Human plasma	Traditional (Biofluid)	Traditional	KIK	2021_03
PE (Phosphatidylethanolamine)	PE(18:0_20:1)	C43H84NO8P	[M-H]1-	GP(153)	C3H7O5P	[M-H]1-	278.4	-0.5	772.586	21.99	Human plasma	Traditional (Biofluid)	Traditional	KIK	2021_03
PE (Phosphatidylethanolamine)	PE(18:0_20:1)	C43H84NO8P	[M-H]1-	FA 18:0(+O)	C18H36O2	[M-H]1-	278.4	-0.5	772.586	21.99	Human plasma	Traditional (Biofluid)	Traditional	KIK	2021_03
PE (Phosphatidylethanolamine)	PE(18:0_20:1)	C43H84NO8P	[M-H]1-	FA 20:1(+O)	C20H38O2	[M-H]1-	278.4	-0.5	772.586	21.99	Human plasma	Traditional (Biofluid)	Traditional	KIK	2021_03
PE (Phosphatidylethanolamine)	PE(18:0_20:1)	C43H84NO8P	[M-H]1-	-FA 18:0(+HO)	C25H48NO6P	[M-H]1-	278.4	-0.5	772.586	21.99	Human plasma	Traditional (Biofluid)	Traditional	KIK	2021_03
PE (Phosphatidylethanolamine)	PE(18:0_20:1)	C43H84NO8P	[M-H]1-	-FA 20:1(+HO)	C23H46NO6P	[M-H]1-	278.4	-0.5	772.586	21.99	Human plasma	Traditional (Biofluid)	Traditional	KIK	2021_03
PE (Phosphatidylethanolamine)	PE(18:0_20:1)	C43H84NO8P	[M-H]1-	-FA 18:0(-H)	C25H50NO7P	[M-H]1-	278.4	-0.5	772.586	21.99	Human plasma	Traditional (Biofluid)	Traditional	KIK	2021_03
PE (Phosphatidylethanolamine)	PE(18:0_20:1)	C43H84NO8P	[M-H]1-	-FA 20:1(-H)	C23H48NO7P	[M-H]1-	278.4	-0.5	772.586	21.99	Human plasma	Traditional (Biofluid)	Traditional	KIK	2021_03
PE (Phosphatidylethanolamine)	PE(18:0_20:1)	C43H84NO8P	[M-H]1-	precursor	C43H84NO8P	[M-H]1-	278.4	-0.5	772.586		Fruit Fly	Traditional (Tissue)	Traditional	KIK	2021_04
PE (Phosphatidylethanolamine)	PE(18:0_20:1)	C43H84NO8P	[M-H]1-	HG(PE,196)	C5H12NO5P	[M-H]1-	278.4	-0.5	772.586		Fruit Fly	Traditional (Tissue)	Traditional	KIK	2021_04
PE (Phosphatidylethanolamine)	PE(18:0_20:1)	C43H84NO8P	[M-H]1-	GP(153)	C3H7O5P	[M-H]1-	278.4	-0.5	772.586		Fruit Fly	Traditional (Tissue)	Traditional	KIK	2021_04
PE (Phosphatidylethanolamine)	PE(18:0_20:1)	C43H84NO8P	[M-H]1-	FA 18:0(+O)	C18H36O2	[M-H]1-	278.4	-0.5	772.586		Fruit Fly	Traditional (Tissue)	Traditional	KIK	2021_04
PE (Phosphatidylethanolamine)	PE(18:0_20:1)	C43H84NO8P	[M-H]1-	FA 20:1(+O)	C20H38O2	[M-H]1-	278.4	-0.5	772.586		Fruit Fly	Traditional (Tissue)	Traditional	KIK	2021_04
PE (Phosphatidylethanolamine)	PE(18:0_20:1)	C43H84NO8P	[M-H]1-	-FA 18:0(+HO)	C25H48NO6P	[M-H]1-	278.4	-0.5	772.586		Fruit Fly	Traditional (Tissue)	Traditional	KIK	2021_04
PE (Phosphatidylethanolamine)	PE(18:0_20:1)	C43H84NO8P	[M-H]1-	-FA 20:1(+HO)	C23H46NO6P	[M-H]1-	278.4	-0.5	772.586		Fruit Fly	Traditional (Tissue)	Traditional	KIK	2021_04
PE (Phosphatidylethanolamine)	PE(18:0_20:1)	C43H84NO8P	[M-H]1-	-FA 18:0(-H)	C25H50NO7P	[M-H]1-	278.4	-0.5	772.586		Fruit Fly	Traditional (Tissue)	Traditional	KIK	2021_04
PE (Phosphatidylethanolamine)	PE(18:0_20:1)	C43H84NO8P	[M-H]1-	-FA 20:1(-H)	C23H48NO7P	[M-H]1-	278.4	-0.5	772.586		Fruit Fly	Traditional (Tissue)	Traditional	KIK	2021_04
PE (Phosphatidylethanolamine)	PE(18:0_20:1)	C43H84NO8P	[M-H]1-	precursor	C43H84NO8P	[M-H]1-	278.4	-0.5	772.586		Zebrafish	Traditional (Tissue)	Traditional	KIK	2021_04
PE (Phosphatidylethanolamine)	PE(18:0_20:1)	C43H84NO8P	[M-H]1-	HG(PE,196)	C5H12NO5P	[M-H]1-	278.4	-0.5	772.586		Zebrafish	Traditional (Tissue)	Traditional	KIK	2021_04
PE (Phosphatidylethanolamine)	PE(18:0_20:1)	C43H84NO8P	[M-H]1-	GP(153)	C3H7O5P	[M-H]1-	278.4	-0.5	772.586		Zebrafish	Traditional (Tissue)	Traditional	KIK	2021_04
PE (Phosphatidylethanolamine)	PE(18:0_20:1)	C43H84NO8P	[M-H]1-	FA 18:0(+O)	C18H36O2	[M-H]1-	278.4	-0.5	772.586		Zebrafish	Traditional (Tissue)	Traditional	KIK	2021_04
PE (Phosphatidylethanolamine)	PE(18:0_20:1)	C43H84NO8P	[M-H]1-	FA 20:1(+O)	C20H38O2	[M-H]1-	278.4	-0.5	772.586		Zebrafish	Traditional (Tissue)	Traditional	KIK	2021_04
PE (Phosphatidylethanolamine)	PE(18:0_20:1)	C43H84NO8P	[M-H]1-	-FA 18:0(+HO)	C25H48NO6P	[M-H]1-	278.4	-0.5	772.586		Zebrafish	Traditional (Tissue)	Traditional	KIK	2021_04
PE (Phosphatidylethanolamine)	PE(18:0_20:1)	C43H84NO8P	[M-H]1-	-FA 20:1(+HO)	C23H46NO6P	[M-H]1-	278.4	-0.5	772.586		Zebrafish	Traditional (Tissue)	Traditional	KIK	2021_04
PE (Phosphatidylethanolamine)	PE(18:0_20:1)	C43H84NO8P	[M-H]1-	-FA 18:0(-H)	C25H50NO7P	[M-H]1-	278.4	-0.5	772.586		Zebrafish	Traditional (Tissue)	Traditional	KIK	2021_04
PE (Phosphatidylethanolamine)	PE(18:0_20:1)	C43H84NO8P	[M-H]1-	-FA 20:1(-H)	C23H48NO7P	[M-H]1-	278.4	-0.5	772.586		Zebrafish	Traditional (Tissue)	Traditional	KIK	2021_04
PE (Phosphatidylethanolamine)	PE(18:0_20:1)	C43H84NO8P	[M-H]1-	precursor	C43H84NO8P	[M-H]1-	278.4	-0.5	772.586	24.44	Sea Lion Plasma	Traditional (biofluids)	Traditional	AMS	2024_03
PE (Phosphatidylethanolamine)	PE(18:0_20:1)	C43H84NO8P	[M-H]1-	HG(PE,196)	C5H12NO5P	[M-H]1-	278.4	-0.5	772.586	24.44	Sea Lion Plasma	Traditional (biofluids)	Traditional	AMS	2024_03
PE (Phosphatidylethanolamine)	PE(18:0_20:1)	C43H84NO8P	[M-H]1-	GP(153)	C3H7O5P	[M-H]1-	278.4	-0.5	772.586	24.44	Sea Lion Plasma	Traditional (biofluids)	Traditional	AMS	2024_03
PE (Phosphatidylethanolamine)	PE(18:0_20:1)	C43H84NO8P	[M-H]1-	FA 18:0(+O)	C18H36O2	[M-H]1-	278.4	-0.5	772.586	24.44	Sea Lion Plasma	Traditional (biofluids)	Traditional	AMS	2024_03
PE (Phosphatidylethanolamine)	PE(18:0_20:1)	C43H84NO8P	[M-H]1-	FA 20:1(+O)	C20H38O2	[M-H]1-	278.4	-0.5	772.586	24.44	Sea Lion Plasma	Traditional (biofluids)	Traditional	AMS	2024_03
PE (Phosphatidylethanolamine)	PE(18:0_20:1)	C43H84NO8P	[M-H]1-	-FA 18:0(+HO)	C25H48NO6P	[M-H]1-	278.4	-0.5	772.586	24.44	Sea Lion Plasma	Traditional (biofluids)	Traditional	AMS	2024_03
PE (Phosphatidylethanolamine)	PE(18:0_20:1)	C43H84NO8P	[M-H]1-	-FA 20:1(+HO)	C23H46NO6P	[M-H]1-	278.4	-0.5	772.586	24.44	Sea Lion Plasma	Traditional (biofluids)	Traditional	AMS	2024_03
PE (Phosphatidylethanolamine)	PE(18:0_20:1)	C43H84NO8P	[M-H]1-	-FA 18:0(-H)	C25H50NO7P	[M-H]1-	278.4	-0.5	772.586	24.44	Sea Lion Plasma	Traditional (biofluids)	Traditional	AMS	2024_03
PE (Phosphatidylethanolamine)	PE(18:0_20:1)	C43H84NO8P	[M-H]1-	-FA 20:1(-H)	C23H48NO7P	[M-H]1-	278.4	-0.5	772.586	24.44	Sea Lion Plasma	Traditional (biofluids)	Traditional	AMS	2024_03
PE (Phosphatidylethanolamine)	PE(18:0_20:2)	C43H82NO8P	[M-H]1-	precursor	C43H82NO8P	[M-H]1-	277.53	-0.5	770.571	22.4	Human BALF	Traditional (Biofluid)	Traditional	KIK	2021_03
PE (Phosphatidylethanolamine)	PE(18:0_20:2)	C43H82NO8P	[M-H]1-	HG(PE,196)	C5H12NO5P	[M-H]1-	277.53	-0.5	770.571	22.4	Human BALF	Traditional (Biofluid)	Traditional	KIK	2021_03
PE (Phosphatidylethanolamine)	PE(18:0_20:2)	C43H82NO8P	[M-H]1-	GP(153)	C3H7O5P	[M-H]1-	277.53	-0.5	770.571	22.4	Human BALF	Traditional (Biofluid)	Traditional	KIK	2021_03
PE (Phosphatidylethanolamine)	PE(18:0_20:2)	C43H82NO8P	[M-H]1-	FA 18:0(+O)	C18H36O2	[M-H]1-	277.53	-0.5	770.571	22.4	Human BALF	Traditional (Biofluid)	Traditional	KIK	2021_03
PE (Phosphatidylethanolamine)	PE(18:0_20:2)	C43H82NO8P	[M-H]1-	FA 20:2(+O)	C20H36O2	[M-H]1-	277.53	-0.5	770.571	22.4	Human BALF	Traditional (Biofluid)	Traditional	KIK	2021_03
PE (Phosphatidylethanolamine)	PE(18:0_20:2)	C43H82NO8P	[M-H]1-	-FA 18:0(+HO)	C25H46NO6P	[M-H]1-	277.53	-0.5	770.571	22.4	Human BALF	Traditional (Biofluid)	Traditional	KIK	2021_03
PE (Phosphatidylethanolamine)	PE(18:0_20:2)	C43H82NO8P	[M-H]1-	-FA 20:2(+HO)	C23H46NO6P	[M-H]1-	277.53	-0.5	770.571	22.4	Human BALF	Traditional (Biofluid)	Traditional	KIK	2021_03
PE (Phosphatidylethanolamine)	PE(18:0_20:2)	C43H82NO8P	[M-H]1-	-FA 18:0(-H)	C25H48NO7P	[M-H]1-	277.53	-0.5	770.571	22.4	Human BALF	Traditional (Biofluid)	Traditional	KIK	2021_03
PE (Phosphatidylethanolamine)	PE(18:0_20:2)	C43H82NO8P	[M-H]1-	-FA 20:2(-H)	C23H48NO7P	[M-H]1-	277.53	-0.5	770.571	22.4	Human BALF	Traditional (Biofluid)	Traditional	KIK	2021_03
PE (Phosphatidylethanolamine)	PE(18:0_20:2)	C43H82NO8P	[M-H]1-	precursor	C43H82NO8P	[M-H]1-	277.53	-0.5	770.571	20.96	Human plasma	Traditional (Biofluid)	Traditional	KIK	2021_03
PE (Phosphatidylethanolamine)	PE(18:0_20:2)	C43H82NO8P	[M-H]1-	HG(PE,196)	C5H12NO5P	[M-H]1-	277.53	-0.5	770.571	20.96	Human plasma	Traditional (Biofluid)	Traditional	KIK	2021_03
PE (Phosphatidylethanolamine)	PE(18:0_20:2)	C43H82NO8P	[M-H]1-	GP(153)	C3H7O5P	[M-H]1-	277.53	-0.5	770.571	20.96	Human plasma	Traditional (Biofluid)	Traditional	KIK	2021_03
PE (Phosphatidylethanolamine)	PE(18:0_20:2)	C43H82NO8P	[M-H]1-	FA 18:0(+O)	C18H36O2	[M-H]1-	277.53	-0.5	770.571	20.96	Human plasma	Traditional (Biofluid)	Traditional	KIK	2021_03
PE (Phosphatidylethanolamine)	PE(18:0_20:2)	C43H82NO8P	[M-H]1-	FA 20:2(+O)	C20H36O2	[M-H]1-	277.53	-0.5	770.571	20.96	Human plasma	Traditional (Biofluid)	Traditional	KIK	2021_03
PE (Phosphatidylethanolamine)	PE(18:0_20:2)	C43H82NO8P	[M-H]1-	-FA 18:0(+HO)	C25H46NO6P	[M-H]1-	277.53	-0.5	770.571	20.96	Human plasma	Traditional (Biofluid)	Traditional	KIK	2021_03
PE (Phosphatidylethanolamine)	PE(18:0_20:2)	C43H82NO8P	[M-H]1-	-FA 20:2(+HO)	C23H46NO6P	[M-H]1-	277.53	-0.5	770.571	20.96	Human plasma	Traditional (Biofluid)	Traditional	KIK	2021_03
PE (Phosphatidylethanolamine)	PE(18:0_20:2)	C43H82NO8P	[M-H]1-	-FA 18:0(-H)	C25H48NO7P	[M-H]1-	277.53	-0.5	770.571	20.96	Human plasma	Traditional (Biofluid)	Traditional	KIK	2021_03
PE (Phosphatidylethanolamine)	PE(18:0_20:2)	C43H82NO8P	[M-H]1-	-FA 20:2(-H)	C23H48NO7P	[M-H]1-	277.53	-0.5	770.571	20.96	Human plasma	Traditional (Biofluid)	Traditional	KIK	2021_03
PE (Phosphatidylethanolamine)	PE(18:0_20:2)	C43H82NO8P	[M-H]1-	precursor	C43H82NO8P	[M-H]1-	277.53	-0.5	770.571		Fruit Fly	Traditional (Tissue)	Traditional	KIK	2021_04
PE (Phosphatidylethanolamine)	PE(18:0_20:2)	C43H82NO8P	[M-H]1-	HG(PE,196)	C5H12NO5P	[M-H]1-	277.53	-0.5	770.571		Fruit Fly	Traditional (Tissue)	Traditional	KIK	2021_04
PE (Phosphatidylethanolamine)	PE(18:0_20:2)	C43H82NO8P	[M-H]1-	GP(153)	C3H7O5P	[M-H]1-	277.53	-0.5	770.571		Fruit Fly	Traditional (Tissue)	Traditional	KIK	2021_04
PE (Phosphatidylethanolamine)	PE(18:0_20:2)	C43H82NO8P	[M-H]1-	FA 18:0(+O)	C18H36O2	[M-H]1-	277.53	-0.5	770.571		Fruit Fly	Traditional (Tissue)	Traditional	KIK	2021_04
PE (Phosphatidylethanolamine)	PE(18:0_20:2)	C43H82NO8P	[M-H]1-	FA 20:2(+O)	C20H36O2	[M-H]1-	277.53	-0.5	770.571		Fruit Fly	Traditional (Tissue)	Traditional	KIK	2021_04
PE (Phosphatidylethanolamine)	PE(18:0_20:2)	C43H82NO8P	[M-H]1-	-FA 18:0(+HO)	C25H46NO6P	[M-H]1-	277.53	-0.5	770.571		Fruit Fly	Traditional (Tissue)	Traditional	KIK	2021_04
PE (Phosphatidylethanolamine)	PE(18:0_20:2)	C43H82NO8P	[M-H]1-	-FA 20:2(+HO)	C23H46NO6P	[M-H]1-	277.53	-0.5	770.571		Fruit Fly	Traditional (Tissue)	Traditional	KIK	2021_04
PE (Phosphatidylethanolamine)	PE(18:0_20:2)	C43H82NO8P	[M-H]1-	-FA 18:0(-H)	C25H48NO7P	[M-H]1-	277.53	-0.5	770.571		Fruit Fly	Traditional (Tissue)	Traditional	KIK	2021_04
PE (Phosphatidylethanolamine)	PE(18:0_20:2)	C43H82NO8P	[M-H]1-	-FA 20:2(-H)	C23H48NO7P	[M-H]1-	277.53	-0.5	770.571		Fruit Fly	Traditional (Tissue)	Traditional	KIK	2021_04
PE (Phosphatidylethanolamine)	PE(18:0_20:2)	C43H82NO8P	[M-H]1-	precursor	C43H82NO8P	[M-H]1-	277.53	-0.5	770.571		Zebrafish	Traditional (Tissue)	Traditional	KIK	2021_04
PE (Phosphatidylethanolamine)	PE(18:0_20:2)	C43H82NO8P	[M-H]1-	HG(PE,196)	C5H12NO5P	[M-H]1-	277.53	-0.5	770.571		Zebrafish	Traditional (Tissue)	Traditional	KIK	2021_04
PE (Phosphatidylethanolamine)	PE(18:0_20:2)	C43H82NO8P	[M-H]1-	GP(153)	C3H7O5P	[M-H]1-	277.53	-0.5	770.571		Zebrafish	Traditional (Tissue)	Traditional	KIK	2021_04
PE (Phosphatidylethanolamine)	PE(18:0_20:2)	C43H82NO8P	[M-H]1-	FA 18:0(+O)	C18H36O2	[M-H]1-	277.53	-0.5	770.571		Zebrafish	Traditional (Tissue)	Traditional	KIK	2021_04
PE (Phosphatidylethanolamine)	PE(18:0_20:2)	C43H82NO8P	[M-H]1-	FA 20:2(+O)	C20H36O2	[M-H]1-	277.53	-0.5	770.571		Zebrafish	Traditional (Tissue)	Traditional	KIK	2021_04
PE (Phosphatidylethanolamine)	PE(18:0_20:2)	C43H82NO8P	[M-H]1-	-FA 18:0(+HO)	C25H46NO6P	[M-H]1-	277.53	-0.5	770.571		Zebrafish	Traditional (Tissue)	Traditional	KIK	2021_04
PE (Phosphatidylethanolamine)	PE(18:0_20:2)	C43H82NO8P	[M-H]1-	-FA 20:2(+HO)	C23H46NO6P	[M-H]1-	277.53	-0.5	770.571		Zebrafish	Traditional (Tissue)	Traditional	KIK	2021_04
PE (Phosphatidylethanolamine)	PE(18:0_20:2)	C43H82NO8P	[M-H]1-	-FA 18:0(-H)	C25H48NO7P	[M-H]1-	277.53	-0.5	770.571		Zebrafish	Traditional (Tissue)	Traditional	KIK	2021_04
PE (Phosphatidylethanolamine)	PE(18:0_20:2)	C43H82NO8P	[M-H]1-	-FA 20:2(-H)	C23H48NO7P	[M-H]1-	277.53	-0.5	770.571		Zebrafish	Traditional (Tissue)	Traditional	KIK	2021_04
PE (Phosphatidylethanolamine)	PE(18:0_20:3)	C43H80NO8P	[M-H]1-	precursor	C43H80NO8P	[M-H]1-	276.67	-0.5	768.555	23	Human BALF	Traditional (Biofluid)	Traditional	KIK	2021_03
PE (Phosphatidylethanolamine)	PE(18:0_20:3)	C43H80NO8P	[M-H]1-	HG(PE,196)	C5H12NO5P	[M-H]1-	276.67	-0.5	768.555	23	Human BALF	Traditional (Biofluid)	Traditional	KIK	2021_03
PE (Phosphatidylethanolamine)	PE(18:0_20:3)	C43H80NO8P	[M-H]1-	GP(153)	C3H7O5P	[M-H]1-	276.67	-0.5	768.555	23	Human BALF	Traditional (Biofluid)	Traditional	KIK	2021_03
PE (Phosphatidylethanolamine)	PE(18:0_20:3)	C43H80NO8P	[M-H]1-	FA 18:0(+O)	C18H36O2	[M-H]1-	276.67	-0.5	768.555	23	Human BALF	Traditional (Biofluid)	Traditional	KIK	2021_03
PE (Phosphatidylethanolamine)	PE(18:0_20:3)	C43H80NO8P	[M-H]1-	FA 20:3(+O)	C20H34O2	[M-H]1-	276.67	-0.5	768.555	23	Human BALF	Traditional (Biofluid)	Traditional	KIK	2021_03
PE (Phosphatidylethanolamine)	PE(18:0_20:3)	C43H80NO8P	[M-H]1-	-FA 18:0(+HO)	C25H44NO6P	[M-H]1-	276.67	-0.5	768.555	23	Human BALF	Traditional (Biofluid)	Traditional	KIK	2021_03
PE (Phosphatidylethanolamine)	PE(18:0_20:3)	C43H80NO8P	[M-H]1-	-FA 20:3(+HO)	C23H46NO6P	[M-H]1-	276.67	-0.5	768.555	23	Human BALF	Traditional (Biofluid)	Traditional	KIK	2021_03
PE (Phosphatidylethanolamine)	PE(18:0_20:3)	C43H80NO8P	[M-H]1-	-FA 18:0(-H)	C25H46NO7P	[M-H]1-	276.67	-0.5	768.555	23	Human BALF	Traditional (Biofluid)	Traditional	KIK	2021_03
PE (Phosphatidylethanolamine)	PE(18:0_20:3)	C43H80NO8P	[M-H]1-	-FA 20:3(-H)	C23H48NO7P	[M-H]1-	276.67	-0.5	768.555	23	Human BALF	Traditional (Biofluid)	Traditional	KIK	2021_03
PE (Phosphatidylethanolamine)	PE(18:0_20:3)	C43H80NO8P	[M-H]1-	precursor	C43H80NO8P	[M-H]1-	276.67	-0.5	768.555	21.57	Human plasma	Traditional (Biofluid)	Traditional	KIK	2021_03
PE (Phosphatidylethanolamine)	PE(18:0_20:3)	C43H80NO8P	[M-H]1-	HG(PE,196)	C5H12NO5P	[M-H]1-	276.67	-0.5	768.555	21.57	Human plasma	Traditional (Biofluid)	Traditional	KIK	2021_03
PE (Phosphatidylethanolamine)	PE(18:0_20:3)	C43H80NO8P	[M-H]1-	GP(153)	C3H7O5P	[M-H]1-	276.67	-0.5	768.555	21.57	Human plasma	Traditional (Biofluid)	Traditional	KIK	2021_03
PE (Phosphatidylethanolamine)	PE(18:0_20:3)	C43H80NO8P	[M-H]1-	FA 18:0(+O)	C18H36O2	[M-H]1-	276.67	-0.5	768.555	21.57	Human plasma	Traditional (Biofluid)	Traditional	KIK	2021_03
PE (Phosphatidylethanolamine)	PE(18:0_20:3)	C43H80NO8P	[M-H]1-	FA 20:3(+O)	C20H34O2	[M-H]1-	276.67	-0.5	768.555	21.57	Human plasma	Traditional (Biofluid)	Traditional	KIK	2021_03
PE (Phosphatidylethanolamine)	PE(18:0_20:3)	C43H80NO8P	[M-H]1-	-FA 18:0(+HO)	C25H44NO6P	[M-H]1-	276.67	-0.5	768.555	21.57	Human plasma	Traditional (Biofluid)	Traditional	KIK	2021_03
PE (Phosphatidylethanolamine)	PE(18:0_20:3)	C43H80NO8P	[M-H]1-	-FA 20:3(+HO)	C23H46NO6P	[M-H]1-	276.67	-0.5	768.555	21.57	Human plasma	Traditional (Biofluid)	Traditional	KIK	2021_03
PE (Phosphatidylethanolamine)	PE(18:0_20:3)	C43H80NO8P	[M-H]1-	-FA 18:0(-H)	C25H46NO7P	[M-H]1-	276.67	-0.5	768.555	21.57	Human plasma	Traditional (Biofluid)	Traditional	KIK	2021_03
PE (Phosphatidylethanolamine)	PE(18:0_20:3)	C43H80NO8P	[M-H]1-	-FA 20:3(-H)	C23H48NO7P	[M-H]1-	276.67	-0.5	768.555	21.57	Human plasma	Traditional (Biofluid)	Traditional	KIK	2021_03
PE (Phosphatidylethanolamine)	PE(18:0_20:3)	C43H80NO8P	[M-H]1-	precursor	C43H80NO8P	[M-H]1-	276.67	-0.5	768.555		Fruit Fly	Traditional (Tissue)	Traditional	KIK	2021_04
PE (Phosphatidylethanolamine)	PE(18:0_20:3)	C43H80NO8P	[M-H]1-	HG(PE,196)	C5H12NO5P	[M-H]1-	276.67	-0.5	768.555		Fruit Fly	Traditional (Tissue)	Traditional	KIK	2021_04
PE (Phosphatidylethanolamine)	PE(18:0_20:3)	C43H80NO8P	[M-H]1-	GP(153)	C3H7O5P	[M-H]1-	276.67	-0.5	768.555		Fruit Fly	Traditional (Tissue)	Traditional	KIK	2021_04
PE (Phosphatidylethanolamine)	PE(18:0_20:3)	C43H80NO8P	[M-H]1-	FA 18:0(+O)	C18H36O2	[M-H]1-	276.67	-0.5	768.555		Fruit Fly	Traditional (Tissue)	Traditional	KIK	2021_04
PE (Phosphatidylethanolamine)	PE(18:0_20:3)	C43H80NO8P	[M-H]1-	FA 20:3(+O)	C20H34O2	[M-H]1-	276.67	-0.5	768.555		Fruit Fly	Traditional (Tissue)	Traditional	KIK	2021_04
PE (Phosphatidylethanolamine)	PE(18:0_20:3)	C43H80NO8P	[M-H]1-	-FA 18:0(+HO)	C25H44NO6P	[M-H]1-	276.67	-0.5	768.555		Fruit Fly	Traditional (Tissue)	Traditional	KIK	2021_04
PE (Phosphatidylethanolamine)	PE(18:0_20:3)	C43H80NO8P	[M-H]1-	-FA 20:3(+HO)	C23H46NO6P	[M-H]1-	276.67	-0.5	768.555		Fruit Fly	Traditional (Tissue)	Traditional	KIK	2021_04
PE (Phosphatidylethanolamine)	PE(18:0_20:3)	C43H80NO8P	[M-H]1-	-FA 18:0(-H)	C25H46NO7P	[M-H]1-	276.67	-0.5	768.555		Fruit Fly	Traditional (Tissue)	Traditional	KIK	2021_04
PE (Phosphatidylethanolamine)	PE(18:0_20:3)	C43H80NO8P	[M-H]1-	-FA 20:3(-H)	C23H48NO7P	[M-H]1-	276.67	-0.5	768.555		Fruit Fly	Traditional (Tissue)	Traditional	KIK	2021_04
PE (Phosphatidylethanolamine)	PE(18:0_20:3)	C43H80NO8P	[M-H]1-	precursor	C43H80NO8P	[M-H]1-	276.67	-0.5	768.555		Zebrafish	Traditional (Tissue)	Traditional	KIK	2021_04
PE (Phosphatidylethanolamine)	PE(18:0_20:3)	C43H80NO8P	[M-H]1-	HG(PE,196)	C5H12NO5P	[M-H]1-	276.67	-0.5	768.555		Zebrafish	Traditional (Tissue)	Traditional	KIK	2021_04
PE (Phosphatidylethanolamine)	PE(18:0_20:3)	C43H80NO8P	[M-H]1-	GP(153)	C3H7O5P	[M-H]1-	276.67	-0.5	768.555		Zebrafish	Traditional (Tissue)	Traditional	KIK	2021_04
PE (Phosphatidylethanolamine)	PE(18:0_20:3)	C43H80NO8P	[M-H]1-	FA 18:0(+O)	C18H36O2	[M-H]1-	276.67	-0.5	768.555		Zebrafish	Traditional (Tissue)	Traditional	KIK	2021_04
PE (Phosphatidylethanolamine)	PE(18:0_20:3)	C43H80NO8P	[M-H]1-	FA 20:3(+O)	C20H34O2	[M-H]1-	276.67	-0.5	768.555		Zebrafish	Traditional (Tissue)	Traditional	KIK	2021_04
PE (Phosphatidylethanolamine)	PE(18:0_20:3)	C43H80NO8P	[M-H]1-	-FA 18:0(+HO)	C25H44NO6P	[M-H]1-	276.67	-0.5	768.555		Zebrafish	Traditional (Tissue)	Traditional	KIK	2021_04
PE (Phosphatidylethanolamine)	PE(18:0_20:3)	C43H80NO8P	[M-H]1-	-FA 20:3(+HO)	C23H46NO6P	[M-H]1-	276.67	-0.5	768.555		Zebrafish	Traditional (Tissue)	Traditional	KIK	2021_04
PE (Phosphatidylethanolamine)	PE(18:0_20:3)	C43H80NO8P	[M-H]1-	-FA 18:0(-H)	C25H46NO7P	[M-H]1-	276.67	-0.5	768.555		Zebrafish	Traditional (Tissue)	Traditional	KIK	2021_04
PE (Phosphatidylethanolamine)	PE(18:0_20:3)	C43H80NO8P	[M-H]1-	-FA 20:3(-H)	C23H48NO7P	[M-H]1-	276.67	-0.5	768.555		Zebrafish	Traditional (Tissue)	Traditional	KIK	2021_04
PE (Phosphatidylethanolamine)	PE(18:0_20:4)	C43H78NO8P	[M-H]1-	precursor	C43H78NO8P	[M-H]1-	275.2	-0.5	766.539	22.4	Human BALF	Traditional (Biofluid)	Traditional	KIK	2021_03
PE (Phosphatidylethanolamine)	PE(18:0_20:4)	C43H78NO8P	[M-H]1-	HG(PE,196)	C5H12NO5P	[M-H]1-	275.2	-0.5	766.539	22.4	Human BALF	Traditional (Biofluid)	Traditional	KIK	2021_03
PE (Phosphatidylethanolamine)	PE(18:0_20:4)	C43H78NO8P	[M-H]1-	GP(153)	C3H7O5P	[M-H]1-	275.2	-0.5	766.539	22.4	Human BALF	Traditional (Biofluid)	Traditional	KIK	2021_03
PE (Phosphatidylethanolamine)	PE(18:0_20:4)	C43H78NO8P	[M-H]1-	FA 18:0(+O)	C18H36O2	[M-H]1-	275.2	-0.5	766.539	22.4	Human BALF	Traditional (Biofluid)	Traditional	KIK	2021_03
PE (Phosphatidylethanolamine)	PE(18:0_20:4)	C43H78NO8P	[M-H]1-	FA 20:4(+O)	C20H32O2	[M-H]1-	275.2	-0.5	766.539	22.4	Human BALF	Traditional (Biofluid)	Traditional	KIK	2021_03
PE (Phosphatidylethanolamine)	PE(18:0_20:4)	C43H78NO8P	[M-H]1-	-FA 18:0(+HO)	C25H42NO6P	[M-H]1-	275.2	-0.5	766.539	22.4	Human BALF	Traditional (Biofluid)	Traditional	KIK	2021_03
PE (Phosphatidylethanolamine)	PE(18:0_20:4)	C43H78NO8P	[M-H]1-	-FA 20:4(+HO)	C23H46NO6P	[M-H]1-	275.2	-0.5	766.539	22.4	Human BALF	Traditional (Biofluid)	Traditional	KIK	2021_03
PE (Phosphatidylethanolamine)	PE(18:0_20:4)	C43H78NO8P	[M-H]1-	-FA 18:0(-H)	C25H44NO7P	[M-H]1-	275.2	-0.5	766.539	22.4	Human BALF	Traditional (Biofluid)	Traditional	KIK	2021_03
PE (Phosphatidylethanolamine)	PE(18:0_20:4)	C43H78NO8P	[M-H]1-	-FA 20:4(-H)	C23H48NO7P	[M-H]1-	275.2	-0.5	766.539	22.4	Human BALF	Traditional (Biofluid)	Traditional	KIK	2021_03
PE (Phosphatidylethanolamine)	PE(18:0_20:4)	C43H78NO8P	[M-H]1-	precursor	C43H78NO8P	[M-H]1-	275.2	-0.5	766.539	20.96	Human plasma	Traditional (Biofluid)	Traditional	KIK	2021_03
PE (Phosphatidylethanolamine)	PE(18:0_20:4)	C43H78NO8P	[M-H]1-	HG(PE,196)	C5H12NO5P	[M-H]1-	275.2	-0.5	766.539	20.96	Human plasma	Traditional (Biofluid)	Traditional	KIK	2021_03
PE (Phosphatidylethanolamine)	PE(18:0_20:4)	C43H78NO8P	[M-H]1-	GP(153)	C3H7O5P	[M-H]1-	275.2	-0.5	766.539	20.96	Human plasma	Traditional (Biofluid)	Traditional	KIK	2021_03
PE (Phosphatidylethanolamine)	PE(18:0_20:4)	C43H78NO8P	[M-H]1-	FA 18:0(+O)	C18H36O2	[M-H]1-	275.2	-0.5	766.539	20.96	Human plasma	Traditional (Biofluid)	Traditional	KIK	2021_03
PE (Phosphatidylethanolamine)	PE(18:0_20:4)	C43H78NO8P	[M-H]1-	FA 20:4(+O)	C20H32O2	[M-H]1-	275.2	-0.5	766.539	20.96	Human plasma	Traditional (Biofluid)	Traditional	KIK	2021_03
PE (Phosphatidylethanolamine)	PE(18:0_20:4)	C43H78NO8P	[M-H]1-	-FA 18:0(+HO)	C25H42NO6P	[M-H]1-	275.2	-0.5	766.539	20.96	Human plasma	Traditional (Biofluid)	Traditional	KIK	2021_03
PE (Phosphatidylethanolamine)	PE(18:0_20:4)	C43H78NO8P	[M-H]1-	-FA 20:4(+HO)	C23H46NO6P	[M-H]1-	275.2	-0.5	766.539	20.96	Human plasma	Traditional (Biofluid)	Traditional	KIK	2021_03
PE (Phosphatidylethanolamine)	PE(18:0_20:4)	C43H78NO8P	[M-H]1-	-FA 18:0(-H)	C25H44NO7P	[M-H]1-	275.2	-0.5	766.539	20.96	Human plasma	Traditional (Biofluid)	Traditional	KIK	2021_03
PE (Phosphatidylethanolamine)	PE(18:0_20:4)	C43H78NO8P	[M-H]1-	-FA 20:4(-H)	C23H48NO7P	[M-H]1-	275.2	-0.5	766.539	20.96	Human plasma	Traditional (Biofluid)	Traditional	KIK	2021_03
PE (Phosphatidylethanolamine)	PE(18:0_20:4)	C43H78NO8P	[M-H]1-	precursor	C43H78NO8P	[M-H]1-	275.2	-0.5	766.539		Zebrafish	Traditional (Tissue)	Traditional	KIK	2021_04
PE (Phosphatidylethanolamine)	PE(18:0_20:4)	C43H78NO8P	[M-H]1-	HG(PE,196)	C5H12NO5P	[M-H]1-	275.2	-0.5	766.539		Zebrafish	Traditional (Tissue)	Traditional	KIK	2021_04
PE (Phosphatidylethanolamine)	PE(18:0_20:4)	C43H78NO8P	[M-H]1-	GP(153)	C3H7O5P	[M-H]1-	275.2	-0.5	766.539		Zebrafish	Traditional (Tissue)	Traditional	KIK	2021_04
PE (Phosphatidylethanolamine)	PE(18:0_20:4)	C43H78NO8P	[M-H]1-	FA 18:0(+O)	C18H36O2	[M-H]1-	275.2	-0.5	766.539		Zebrafish	Traditional (Tissue)	Traditional	KIK	2021_04
PE (Phosphatidylethanolamine)	PE(18:0_20:4)	C43H78NO8P	[M-H]1-	FA 20:4(+O)	C20H32O2	[M-H]1-	275.2	-0.5	766.539		Zebrafish	Traditional (Tissue)	Traditional	KIK	2021_04
PE (Phosphatidylethanolamine)	PE(18:0_20:4)	C43H78NO8P	[M-H]1-	-FA 18:0(+HO)	C25H42NO6P	[M-H]1-	275.2	-0.5	766.539		Zebrafish	Traditional (Tissue)	Traditional	KIK	2021_04
PE (Phosphatidylethanolamine)	PE(18:0_20:4)	C43H78NO8P	[M-H]1-	-FA 20:4(+HO)	C23H46NO6P	[M-H]1-	275.2	-0.5	766.539		Zebrafish	Traditional (Tissue)	Traditional	KIK	2021_04
PE (Phosphatidylethanolamine)	PE(18:0_20:4)	C43H78NO8P	[M-H]1-	-FA 18:0(-H)	C25H44NO7P	[M-H]1-	275.2	-0.5	766.539		Zebrafish	Traditional (Tissue)	Traditional	KIK	2021_04
PE (Phosphatidylethanolamine)	PE(18:0_20:4)	C43H78NO8P	[M-H]1-	-FA 20:4(-H)	C23H48NO7P	[M-H]1-	275.2	-0.5	766.539		Zebrafish	Traditional (Tissue)	Traditional	KIK	2021_04
PE (Phosphatidylethanolamine)	PE(18:0_20:4)	C43H78NO8P	[M-H]1-	precursor	C43H78NO8P	[M-H]1-	275.2	-0.5	766.539	23.6	Sea Lion Plasma	Traditional (biofluids)	Traditional	AMS	2024_03
PE (Phosphatidylethanolamine)	PE(18:0_20:4)	C43H78NO8P	[M-H]1-	HG(PE,196)	C5H12NO5P	[M-H]1-	275.2	-0.5	766.539	23.6	Sea Lion Plasma	Traditional (biofluids)	Traditional	AMS	2024_03
PE (Phosphatidylethanolamine)	PE(18:0_20:4)	C43H78NO8P	[M-H]1-	GP(153)	C3H7O5P	[M-H]1-	275.2	-0.5	766.539	23.6	Sea Lion Plasma	Traditional (biofluids)	Traditional	AMS	2024_03
PE (Phosphatidylethanolamine)	PE(18:0_20:4)	C43H78NO8P	[M-H]1-	FA 18:0(+O)	C18H36O2	[M-H]1-	275.2	-0.5	766.539	23.6	Sea Lion Plasma	Traditional (biofluids)	Traditional	AMS	2024_03
PE (Phosphatidylethanolamine)	PE(18:0_20:4)	C43H78NO8P	[M-H]1-	FA 20:4(+O)	C20H32O2	[M-H]1-	275.2	-0.5	766.539	23.6	Sea Lion Plasma	Traditional (biofluids)	Traditional	AMS	2024_03
PE (Phosphatidylethanolamine)	PE(18:0_20:4)	C43H78NO8P	[M-H]1-	-FA 18:0(+HO)	C25H42NO6P	[M-H]1-	275.2	-0.5	766.539	23.6	Sea Lion Plasma	Traditional (biofluids)	Traditional	AMS	2024_03
PE (Phosphatidylethanolamine)	PE(18:0_20:4)	C43H78NO8P	[M-H]1-	-FA 20:4(+HO)	C23H46NO6P	[M-H]1-	275.2	-0.5	766.539	23.6	Sea Lion Plasma	Traditional (biofluids)	Traditional	AMS	2024_03
PE (Phosphatidylethanolamine)	PE(18:0_20:4)	C43H78NO8P	[M-H]1-	-FA 18:0(-H)	C25H44NO7P	[M-H]1-	275.2	-0.5	766.539	23.6	Sea Lion Plasma	Traditional (biofluids)	Traditional	AMS	2024_03
PE (Phosphatidylethanolamine)	PE(18:0_20:4)	C43H78NO8P	[M-H]1-	-FA 20:4(-H)	C23H48NO7P	[M-H]1-	275.2	-0.5	766.539	23.6	Sea Lion Plasma	Traditional (biofluids)	Traditional	AMS	2024_03
PE (Phosphatidylethanolamine)	PE(18:0_20:5)	C43H76NO8P	[M-H]1-	precursor	C43H76NO8P	[M-H]1-	274.03	-0.5	764.524	19.79	Human plasma	Traditional (Biofluid)	Traditional	KIK	2021_03
PE (Phosphatidylethanolamine)	PE(18:0_20:5)	C43H76NO8P	[M-H]1-	HG(PE,196)	C5H12NO5P	[M-H]1-	274.03	-0.5	764.524	19.79	Human plasma	Traditional (Biofluid)	Traditional	KIK	2021_03
PE (Phosphatidylethanolamine)	PE(18:0_20:5)	C43H76NO8P	[M-H]1-	GP(153)	C3H7O5P	[M-H]1-	274.03	-0.5	764.524	19.79	Human plasma	Traditional (Biofluid)	Traditional	KIK	2021_03
PE (Phosphatidylethanolamine)	PE(18:0_20:5)	C43H76NO8P	[M-H]1-	FA 16:0(+O)	C16H32O2	[M-H]1-	274.03	-0.5	764.524	19.79	Human plasma	Traditional (Biofluid)	Traditional	KIK	2021_03
PE (Phosphatidylethanolamine)	PE(18:0_20:5)	C43H76NO8P	[M-H]1-	FA 22:5(+O)	C22H34O2	[M-H]1-	274.03	-0.5	764.524	19.79	Human plasma	Traditional (Biofluid)	Traditional	KIK	2021_03
PE (Phosphatidylethanolamine)	PE(18:0_20:5)	C43H76NO8P	[M-H]1-	-FA 16:0(+HO)	C27H44NO6P	[M-H]1-	274.03	-0.5	764.524	19.79	Human plasma	Traditional (Biofluid)	Traditional	KIK	2021_03
PE (Phosphatidylethanolamine)	PE(18:0_20:5)	C43H76NO8P	[M-H]1-	-FA 22:5(+HO)	C21H42NO6P	[M-H]1-	274.03	-0.5	764.524	19.79	Human plasma	Traditional (Biofluid)	Traditional	KIK	2021_03
PE (Phosphatidylethanolamine)	PE(18:0_20:5)	C43H76NO8P	[M-H]1-	-FA 16:0(-H)	C27H46NO7P	[M-H]1-	274.03	-0.5	764.524	19.79	Human plasma	Traditional (Biofluid)	Traditional	KIK	2021_03
PE (Phosphatidylethanolamine)	PE(18:0_20:5)	C43H76NO8P	[M-H]1-	-FA 22:5(-H)	C21H44NO7P	[M-H]1-	274.03	-0.5	764.524	19.79	Human plasma	Traditional (Biofluid)	Traditional	KIK	2021_03
PE (Phosphatidylethanolamine)	PE(18:0_20:5)	C43H76NO8P	[M-H]1-	FA 18:0(+O)	C18H36O2	[M-H]1-	274.03	-0.5	764.524	19.79	Human plasma	Traditional (Biofluid)	Traditional	KIK	2021_03
PE (Phosphatidylethanolamine)	PE(18:0_20:5)	C43H76NO8P	[M-H]1-	FA 20:5(+O)	C20H30O2	[M-H]1-	274.03	-0.5	764.524	19.79	Human plasma	Traditional (Biofluid)	Traditional	KIK	2021_03
PE (Phosphatidylethanolamine)	PE(18:0_20:5)	C43H76NO8P	[M-H]1-	-FA 18:0(+HO)	C25H40NO6P	[M-H]1-	274.03	-0.5	764.524	19.79	Human plasma	Traditional (Biofluid)	Traditional	KIK	2021_03
PE (Phosphatidylethanolamine)	PE(18:0_20:5)	C43H76NO8P	[M-H]1-	-FA 20:5(+HO)	C23H46NO6P	[M-H]1-	274.03	-0.5	764.524	19.79	Human plasma	Traditional (Biofluid)	Traditional	KIK	2021_03
PE (Phosphatidylethanolamine)	PE(18:0_20:5)	C43H76NO8P	[M-H]1-	-FA 18:0(-H)	C25H42NO7P	[M-H]1-	274.03	-0.5	764.524	19.79	Human plasma	Traditional (Biofluid)	Traditional	KIK	2021_03
PE (Phosphatidylethanolamine)	PE(18:0_20:5)	C43H76NO8P	[M-H]1-	-FA 20:5(-H)	C23H48NO7P	[M-H]1-	274.03	-0.5	764.524	19.79	Human plasma	Traditional (Biofluid)	Traditional	KIK	2021_03
PE (Phosphatidylethanolamine)	PE(18:0_20:5)	C43H76NO8P	[M-H]1-	precursor	C43H76NO8P	[M-H]1-	274.03	-0.5	764.524	22.46	Sea Lion Plasma	Traditional (biofluids)	Traditional	AMS	2024_03
PE (Phosphatidylethanolamine)	PE(18:0_20:5)	C43H76NO8P	[M-H]1-	HG(PE,196)	C5H12NO5P	[M-H]1-	274.03	-0.5	764.524	22.46	Sea Lion Plasma	Traditional (biofluids)	Traditional	AMS	2024_03
PE (Phosphatidylethanolamine)	PE(18:0_20:5)	C43H76NO8P	[M-H]1-	GP(153)	C3H7O5P	[M-H]1-	274.03	-0.5	764.524	22.46	Sea Lion Plasma	Traditional (biofluids)	Traditional	AMS	2024_03
PE (Phosphatidylethanolamine)	PE(18:0_20:5)	C43H76NO8P	[M-H]1-	FA 16:0(+O)	C16H32O2	[M-H]1-	274.03	-0.5	764.524	22.46	Sea Lion Plasma	Traditional (biofluids)	Traditional	AMS	2024_03
PE (Phosphatidylethanolamine)	PE(18:0_20:5)	C43H76NO8P	[M-H]1-	FA 22:5(+O)	C22H34O2	[M-H]1-	274.03	-0.5	764.524	22.46	Sea Lion Plasma	Traditional (biofluids)	Traditional	AMS	2024_03
PE (Phosphatidylethanolamine)	PE(18:0_20:5)	C43H76NO8P	[M-H]1-	-FA 16:0(+HO)	C27H44NO6P	[M-H]1-	274.03	-0.5	764.524	22.46	Sea Lion Plasma	Traditional (biofluids)	Traditional	AMS	2024_03
PE (Phosphatidylethanolamine)	PE(18:0_20:5)	C43H76NO8P	[M-H]1-	-FA 22:5(+HO)	C21H42NO6P	[M-H]1-	274.03	-0.5	764.524	22.46	Sea Lion Plasma	Traditional (biofluids)	Traditional	AMS	2024_03
PE (Phosphatidylethanolamine)	PE(18:0_20:5)	C43H76NO8P	[M-H]1-	-FA 16:0(-H)	C27H46NO7P	[M-H]1-	274.03	-0.5	764.524	22.46	Sea Lion Plasma	Traditional (biofluids)	Traditional	AMS	2024_03
PE (Phosphatidylethanolamine)	PE(18:0_20:5)	C43H76NO8P	[M-H]1-	-FA 22:5(-H)	C21H44NO7P	[M-H]1-	274.03	-0.5	764.524	22.46	Sea Lion Plasma	Traditional (biofluids)	Traditional	AMS	2024_03
PE (Phosphatidylethanolamine)	PE(18:0_20:5)	C43H76NO8P	[M-H]1-	FA 18:0(+O)	C18H36O2	[M-H]1-	274.03	-0.5	764.524	22.46	Sea Lion Plasma	Traditional (biofluids)	Traditional	AMS	2024_03
PE (Phosphatidylethanolamine)	PE(18:0_20:5)	C43H76NO8P	[M-H]1-	FA 20:5(+O)	C20H30O2	[M-H]1-	274.03	-0.5	764.524	22.46	Sea Lion Plasma	Traditional (biofluids)	Traditional	AMS	2024_03
PE (Phosphatidylethanolamine)	PE(18:0_20:5)	C43H76NO8P	[M-H]1-	-FA 18:0(+HO)	C25H40NO6P	[M-H]1-	274.03	-0.5	764.524	22.46	Sea Lion Plasma	Traditional (biofluids)	Traditional	AMS	2024_03
PE (Phosphatidylethanolamine)	PE(18:0_20:5)	C43H76NO8P	[M-H]1-	-FA 20:5(+HO)	C23H46NO6P	[M-H]1-	274.03	-0.5	764.524	22.46	Sea Lion Plasma	Traditional (biofluids)	Traditional	AMS	2024_03
PE (Phosphatidylethanolamine)	PE(18:0_20:5)	C43H76NO8P	[M-H]1-	-FA 18:0(-H)	C25H42NO7P	[M-H]1-	274.03	-0.5	764.524	22.46	Sea Lion Plasma	Traditional (biofluids)	Traditional	AMS	2024_03
PE (Phosphatidylethanolamine)	PE(18:0_20:5)	C43H76NO8P	[M-H]1-	-FA 20:5(-H)	C23H48NO7P	[M-H]1-	274.03	-0.5	764.524	22.46	Sea Lion Plasma	Traditional (biofluids)	Traditional	AMS	2024_03
PE (Phosphatidylethanolamine)	PE(18:0_22:4)	C45H82NO8P	[M-H]1-	precursor	C45H82NO8P	[M-H]1-	281.72	-0.5	794.571	24.7	Human BALF	Traditional (Biofluid)	Traditional	KIK	2021_03
PE (Phosphatidylethanolamine)	PE(18:0_22:4)	C45H82NO8P	[M-H]1-	-FA 18:0(+HO)	C27H46NO6P	[M-H]1-	281.72	-0.5	794.571	24.7	Human BALF	Traditional (Biofluid)	Traditional	KIK	2021_03
PE (Phosphatidylethanolamine)	PE(18:0_22:4)	C45H82NO8P	[M-H]1-	-FA 18:0(-H)	C27H48NO7P	[M-H]1-	281.72	-0.5	794.571	24.7	Human BALF	Traditional (Biofluid)	Traditional	KIK	2021_03
PE (Phosphatidylethanolamine)	PE(18:0_22:4)	C45H82NO8P	[M-H]1-	FA 18:0(+O)	C18H36O2	[M-H]1-	281.72	-0.5	794.571	24.7	Human BALF	Traditional (Biofluid)	Traditional	KIK	2021_03
PE (Phosphatidylethanolamine)	PE(18:0_22:4)	C45H82NO8P	[M-H]1-	FA 22:4(+O)	C22H36O2	[M-H]1-	281.72	-0.5	794.571	24.7	Human BALF	Traditional (Biofluid)	Traditional	KIK	2021_03
PE (Phosphatidylethanolamine)	PE(18:0_22:4)	C45H82NO8P	[M-H]1-	GP(153)	C3H7O5P	[M-H]1-	281.72	-0.5	794.571	24.7	Human BALF	Traditional (Biofluid)	Traditional	KIK	2021_03
PE (Phosphatidylethanolamine)	PE(18:0_22:4)	C45H82NO8P	[M-H]1-	HG(PE,196)	C5H12NO5P	[M-H]1-	281.72	-0.5	794.571	24.7	Human BALF	Traditional (Biofluid)	Traditional	KIK	2021_03
PE (Phosphatidylethanolamine)	PE(18:0_22:4)	C45H82NO8P	[M-H]1-	-FA 22:4(+HO)	C23H46NO6P	[M-H]1-	281.72	-0.5	794.571	24.7	Human BALF	Traditional (Biofluid)	Traditional	KIK	2021_03
PE (Phosphatidylethanolamine)	PE(18:0_22:4)	C45H82NO8P	[M-H]1-	-FA 22:4(-H)	C23H48NO7P	[M-H]1-	281.72	-0.5	794.571	24.7	Human BALF	Traditional (Biofluid)	Traditional	KIK	2021_03
PE (Phosphatidylethanolamine)	PE(18:0_22:4)	C45H82NO8P	[M-H]1-	precursor	C45H82NO8P	[M-H]1-	281.72	-0.5	794.571	23.6	Sea Lion Plasma	Traditional (biofluids)	Traditional	AMS	2024_03
PE (Phosphatidylethanolamine)	PE(18:0_22:4)	C45H82NO8P	[M-H]1-	-FA 18:0(+HO)	C27H46NO6P	[M-H]1-	281.72	-0.5	794.571	23.6	Sea Lion Plasma	Traditional (biofluids)	Traditional	AMS	2024_03
PE (Phosphatidylethanolamine)	PE(18:0_22:4)	C45H82NO8P	[M-H]1-	-FA 18:0(-H)	C27H48NO7P	[M-H]1-	281.72	-0.5	794.571	23.6	Sea Lion Plasma	Traditional (biofluids)	Traditional	AMS	2024_03
PE (Phosphatidylethanolamine)	PE(18:0_22:4)	C45H82NO8P	[M-H]1-	FA 18:0(+O)	C18H36O2	[M-H]1-	281.72	-0.5	794.571	23.6	Sea Lion Plasma	Traditional (biofluids)	Traditional	AMS	2024_03
PE (Phosphatidylethanolamine)	PE(18:0_22:4)	C45H82NO8P	[M-H]1-	FA 22:4(+O)	C22H36O2	[M-H]1-	281.72	-0.5	794.571	23.6	Sea Lion Plasma	Traditional (biofluids)	Traditional	AMS	2024_03
PE (Phosphatidylethanolamine)	PE(18:0_22:4)	C45H82NO8P	[M-H]1-	GP(153)	C3H7O5P	[M-H]1-	281.72	-0.5	794.571	23.6	Sea Lion Plasma	Traditional (biofluids)	Traditional	AMS	2024_03
PE (Phosphatidylethanolamine)	PE(18:0_22:4)	C45H82NO8P	[M-H]1-	HG(PE,196)	C5H12NO5P	[M-H]1-	281.72	-0.5	794.571	23.6	Sea Lion Plasma	Traditional (biofluids)	Traditional	AMS	2024_03
PE (Phosphatidylethanolamine)	PE(18:0_22:4)	C45H82NO8P	[M-H]1-	-FA 22:4(+HO)	C23H46NO6P	[M-H]1-	281.72	-0.5	794.571	23.6	Sea Lion Plasma	Traditional (biofluids)	Traditional	AMS	2024_03
PE (Phosphatidylethanolamine)	PE(18:0_22:4)	C45H82NO8P	[M-H]1-	-FA 22:4(-H)	C23H48NO7P	[M-H]1-	281.72	-0.5	794.571	23.6	Sea Lion Plasma	Traditional (biofluids)	Traditional	AMS	2024_03
PE (Phosphatidylethanolamine)	PE(18:0_22:5)a	C45H80NO8P	[M-H]1-	precursor	C45H80NO8P	[M-H]1-	280.91	-0.5	792.555	20.96	Human plasma	Traditional (Biofluid)	Traditional	KIK	2021_03
PE (Phosphatidylethanolamine)	PE(18:0_22:5)a	C45H80NO8P	[M-H]1-	HG(PE,196)	C5H12NO5P	[M-H]1-	280.91	-0.5	792.555	20.96	Human plasma	Traditional (Biofluid)	Traditional	KIK	2021_03
PE (Phosphatidylethanolamine)	PE(18:0_22:5)a	C45H80NO8P	[M-H]1-	GP(153)	C3H7O5P	[M-H]1-	280.91	-0.5	792.555	20.96	Human plasma	Traditional (Biofluid)	Traditional	KIK	2021_03
PE (Phosphatidylethanolamine)	PE(18:0_22:5)a	C45H80NO8P	[M-H]1-	FA 18:0(+O)	C18H36O2	[M-H]1-	280.91	-0.5	792.555	20.96	Human plasma	Traditional (Biofluid)	Traditional	KIK	2021_03
PE (Phosphatidylethanolamine)	PE(18:0_22:5)a	C45H80NO8P	[M-H]1-	FA 22:5(+O)	C22H34O2	[M-H]1-	280.91	-0.5	792.555	20.96	Human plasma	Traditional (Biofluid)	Traditional	KIK	2021_03
PE (Phosphatidylethanolamine)	PE(18:0_22:5)a	C45H80NO8P	[M-H]1-	-FA 18:0(+HO)	C27H44NO6P	[M-H]1-	280.91	-0.5	792.555	20.96	Human plasma	Traditional (Biofluid)	Traditional	KIK	2021_03
PE (Phosphatidylethanolamine)	PE(18:0_22:5)a	C45H80NO8P	[M-H]1-	-FA 22:5(+HO)	C23H46NO6P	[M-H]1-	280.91	-0.5	792.555	20.96	Human plasma	Traditional (Biofluid)	Traditional	KIK	2021_03
PE (Phosphatidylethanolamine)	PE(18:0_22:5)a	C45H80NO8P	[M-H]1-	-FA 18:0(-H)	C27H46NO7P	[M-H]1-	280.91	-0.5	792.555	20.96	Human plasma	Traditional (Biofluid)	Traditional	KIK	2021_03
PE (Phosphatidylethanolamine)	PE(18:0_22:5)a	C45H80NO8P	[M-H]1-	-FA 22:5(-H)	C23H48NO7P	[M-H]1-	280.91	-0.5	792.555	20.96	Human plasma	Traditional (Biofluid)	Traditional	KIK	2021_03
PE (Phosphatidylethanolamine)	PE(18:0_22:5)a	C45H80NO8P	[M-H]1-	precursor	C45H80NO8P	[M-H]1-	280.91	-0.5	792.555		Zebrafish	Traditional (Tissue)	Traditional	KIK	2021_04
PE (Phosphatidylethanolamine)	PE(18:0_22:5)a	C45H80NO8P	[M-H]1-	HG(PE,196)	C5H12NO5P	[M-H]1-	280.91	-0.5	792.555		Zebrafish	Traditional (Tissue)	Traditional	KIK	2021_04
PE (Phosphatidylethanolamine)	PE(18:0_22:5)a	C45H80NO8P	[M-H]1-	GP(153)	C3H7O5P	[M-H]1-	280.91	-0.5	792.555		Zebrafish	Traditional (Tissue)	Traditional	KIK	2021_04
PE (Phosphatidylethanolamine)	PE(18:0_22:5)a	C45H80NO8P	[M-H]1-	FA 18:0(+O)	C18H36O2	[M-H]1-	280.91	-0.5	792.555		Zebrafish	Traditional (Tissue)	Traditional	KIK	2021_04
PE (Phosphatidylethanolamine)	PE(18:0_22:5)a	C45H80NO8P	[M-H]1-	FA 22:5(+O)	C22H34O2	[M-H]1-	280.91	-0.5	792.555		Zebrafish	Traditional (Tissue)	Traditional	KIK	2021_04
PE (Phosphatidylethanolamine)	PE(18:0_22:5)a	C45H80NO8P	[M-H]1-	-FA 18:0(+HO)	C27H44NO6P	[M-H]1-	280.91	-0.5	792.555		Zebrafish	Traditional (Tissue)	Traditional	KIK	2021_04
PE (Phosphatidylethanolamine)	PE(18:0_22:5)a	C45H80NO8P	[M-H]1-	-FA 22:5(+HO)	C23H46NO6P	[M-H]1-	280.91	-0.5	792.555		Zebrafish	Traditional (Tissue)	Traditional	KIK	2021_04
PE (Phosphatidylethanolamine)	PE(18:0_22:5)a	C45H80NO8P	[M-H]1-	-FA 18:0(-H)	C27H46NO7P	[M-H]1-	280.91	-0.5	792.555		Zebrafish	Traditional (Tissue)	Traditional	KIK	2021_04
PE (Phosphatidylethanolamine)	PE(18:0_22:5)a	C45H80NO8P	[M-H]1-	-FA 22:5(-H)	C23H48NO7P	[M-H]1-	280.91	-0.5	792.555		Zebrafish	Traditional (Tissue)	Traditional	KIK	2021_04
PE (Phosphatidylethanolamine)	PE(18:0_22:5)a	C45H80NO8P	[M-H]1-	precursor	C45H80NO8P	[M-H]1-	280.91	-0.5	792.555	22.8	Sea Lion Plasma	Traditional (biofluids)	Traditional	AMS	2024_03
PE (Phosphatidylethanolamine)	PE(18:0_22:5)a	C45H80NO8P	[M-H]1-	HG(PE,196)	C5H12NO5P	[M-H]1-	280.91	-0.5	792.555	22.8	Sea Lion Plasma	Traditional (biofluids)	Traditional	AMS	2024_03
PE (Phosphatidylethanolamine)	PE(18:0_22:5)a	C45H80NO8P	[M-H]1-	GP(153)	C3H7O5P	[M-H]1-	280.91	-0.5	792.555	22.8	Sea Lion Plasma	Traditional (biofluids)	Traditional	AMS	2024_03
PE (Phosphatidylethanolamine)	PE(18:0_22:5)a	C45H80NO8P	[M-H]1-	FA 18:0(+O)	C18H36O2	[M-H]1-	280.91	-0.5	792.555	22.8	Sea Lion Plasma	Traditional (biofluids)	Traditional	AMS	2024_03
PE (Phosphatidylethanolamine)	PE(18:0_22:5)a	C45H80NO8P	[M-H]1-	FA 22:5(+O)	C22H34O2	[M-H]1-	280.91	-0.5	792.555	22.8	Sea Lion Plasma	Traditional (biofluids)	Traditional	AMS	2024_03
PE (Phosphatidylethanolamine)	PE(18:0_22:5)a	C45H80NO8P	[M-H]1-	-FA 18:0(+HO)	C27H44NO6P	[M-H]1-	280.91	-0.5	792.555	22.8	Sea Lion Plasma	Traditional (biofluids)	Traditional	AMS	2024_03
PE (Phosphatidylethanolamine)	PE(18:0_22:5)a	C45H80NO8P	[M-H]1-	-FA 22:5(+HO)	C23H46NO6P	[M-H]1-	280.91	-0.5	792.555	22.8	Sea Lion Plasma	Traditional (biofluids)	Traditional	AMS	2024_03
PE (Phosphatidylethanolamine)	PE(18:0_22:5)a	C45H80NO8P	[M-H]1-	-FA 18:0(-H)	C27H46NO7P	[M-H]1-	280.91	-0.5	792.555	22.8	Sea Lion Plasma	Traditional (biofluids)	Traditional	AMS	2024_03
PE (Phosphatidylethanolamine)	PE(18:0_22:5)a	C45H80NO8P	[M-H]1-	-FA 22:5(-H)	C23H48NO7P	[M-H]1-	280.91	-0.5	792.555	22.8	Sea Lion Plasma	Traditional (biofluids)	Traditional	AMS	2024_03
PE (Phosphatidylethanolamine)	PE(18:0_22:5)b	C45H80NO8P	[M-H]1-	precursor	C45H80NO8P	[M-H]1-	280.84	-0.5	792.555	21.57	Human plasma	Traditional (Biofluid)	Traditional	KIK	2021_03
PE (Phosphatidylethanolamine)	PE(18:0_22:5)b	C45H80NO8P	[M-H]1-	HG(PE,196)	C5H12NO5P	[M-H]1-	280.84	-0.5	792.555	21.57	Human plasma	Traditional (Biofluid)	Traditional	KIK	2021_03
PE (Phosphatidylethanolamine)	PE(18:0_22:5)b	C45H80NO8P	[M-H]1-	GP(153)	C3H7O5P	[M-H]1-	280.84	-0.5	792.555	21.57	Human plasma	Traditional (Biofluid)	Traditional	KIK	2021_03
PE (Phosphatidylethanolamine)	PE(18:0_22:5)b	C45H80NO8P	[M-H]1-	FA 18:0(+O)	C18H36O2	[M-H]1-	280.84	-0.5	792.555	21.57	Human plasma	Traditional (Biofluid)	Traditional	KIK	2021_03
PE (Phosphatidylethanolamine)	PE(18:0_22:5)b	C45H80NO8P	[M-H]1-	FA 22:5(+O)	C22H34O2	[M-H]1-	280.84	-0.5	792.555	21.57	Human plasma	Traditional (Biofluid)	Traditional	KIK	2021_03
PE (Phosphatidylethanolamine)	PE(18:0_22:5)b	C45H80NO8P	[M-H]1-	-FA 18:0(+HO)	C27H44NO6P	[M-H]1-	280.84	-0.5	792.555	21.57	Human plasma	Traditional (Biofluid)	Traditional	KIK	2021_03
PE (Phosphatidylethanolamine)	PE(18:0_22:5)b	C45H80NO8P	[M-H]1-	-FA 22:5(+HO)	C23H46NO6P	[M-H]1-	280.84	-0.5	792.555	21.57	Human plasma	Traditional (Biofluid)	Traditional	KIK	2021_03
PE (Phosphatidylethanolamine)	PE(18:0_22:5)b	C45H80NO8P	[M-H]1-	-FA 18:0(-H)	C27H46NO7P	[M-H]1-	280.84	-0.5	792.555	21.57	Human plasma	Traditional (Biofluid)	Traditional	KIK	2021_03
PE (Phosphatidylethanolamine)	PE(18:0_22:5)b	C45H80NO8P	[M-H]1-	-FA 22:5(-H)	C23H48NO7P	[M-H]1-	280.84	-0.5	792.555	21.57	Human plasma	Traditional (Biofluid)	Traditional	KIK	2021_03
PE (Phosphatidylethanolamine)	PE(18:0_22:5)b	C45H80NO8P	[M-H]1-	precursor	C45H80NO8P	[M-H]1-	280.84	-0.5	792.555		Zebrafish	Traditional (Tissue)	Traditional	KIK	2021_04
PE (Phosphatidylethanolamine)	PE(18:0_22:5)b	C45H80NO8P	[M-H]1-	HG(PE,196)	C5H12NO5P	[M-H]1-	280.84	-0.5	792.555		Zebrafish	Traditional (Tissue)	Traditional	KIK	2021_04
PE (Phosphatidylethanolamine)	PE(18:0_22:5)b	C45H80NO8P	[M-H]1-	GP(153)	C3H7O5P	[M-H]1-	280.84	-0.5	792.555		Zebrafish	Traditional (Tissue)	Traditional	KIK	2021_04
PE (Phosphatidylethanolamine)	PE(18:0_22:5)b	C45H80NO8P	[M-H]1-	FA 18:0(+O)	C18H36O2	[M-H]1-	280.84	-0.5	792.555		Zebrafish	Traditional (Tissue)	Traditional	KIK	2021_04
PE (Phosphatidylethanolamine)	PE(18:0_22:5)b	C45H80NO8P	[M-H]1-	FA 22:5(+O)	C22H34O2	[M-H]1-	280.84	-0.5	792.555		Zebrafish	Traditional (Tissue)	Traditional	KIK	2021_04
PE (Phosphatidylethanolamine)	PE(18:0_22:5)b	C45H80NO8P	[M-H]1-	-FA 18:0(+HO)	C27H44NO6P	[M-H]1-	280.84	-0.5	792.555		Zebrafish	Traditional (Tissue)	Traditional	KIK	2021_04
PE (Phosphatidylethanolamine)	PE(18:0_22:5)b	C45H80NO8P	[M-H]1-	-FA 22:5(+HO)	C23H46NO6P	[M-H]1-	280.84	-0.5	792.555		Zebrafish	Traditional (Tissue)	Traditional	KIK	2021_04
PE (Phosphatidylethanolamine)	PE(18:0_22:5)b	C45H80NO8P	[M-H]1-	-FA 18:0(-H)	C27H46NO7P	[M-H]1-	280.84	-0.5	792.555		Zebrafish	Traditional (Tissue)	Traditional	KIK	2021_04
PE (Phosphatidylethanolamine)	PE(18:0_22:5)b	C45H80NO8P	[M-H]1-	-FA 22:5(-H)	C23H48NO7P	[M-H]1-	280.84	-0.5	792.555		Zebrafish	Traditional (Tissue)	Traditional	KIK	2021_04
PE (Phosphatidylethanolamine)	PE(18:0_22:5)b	C45H80NO8P	[M-H]1-	precursor	C45H80NO8P	[M-H]1-	280.84	-0.5	792.555	23.6	Sea Lion Plasma	Traditional (biofluids)	Traditional	AMS	2024_03
PE (Phosphatidylethanolamine)	PE(18:0_22:5)b	C45H80NO8P	[M-H]1-	HG(PE,196)	C5H12NO5P	[M-H]1-	280.84	-0.5	792.555	23.6	Sea Lion Plasma	Traditional (biofluids)	Traditional	AMS	2024_03
PE (Phosphatidylethanolamine)	PE(18:0_22:5)b	C45H80NO8P	[M-H]1-	GP(153)	C3H7O5P	[M-H]1-	280.84	-0.5	792.555	23.6	Sea Lion Plasma	Traditional (biofluids)	Traditional	AMS	2024_03
PE (Phosphatidylethanolamine)	PE(18:0_22:5)b	C45H80NO8P	[M-H]1-	FA 18:0(+O)	C18H36O2	[M-H]1-	280.84	-0.5	792.555	23.6	Sea Lion Plasma	Traditional (biofluids)	Traditional	AMS	2024_03
PE (Phosphatidylethanolamine)	PE(18:0_22:5)b	C45H80NO8P	[M-H]1-	FA 22:5(+O)	C22H34O2	[M-H]1-	280.84	-0.5	792.555	23.6	Sea Lion Plasma	Traditional (biofluids)	Traditional	AMS	2024_03
PE (Phosphatidylethanolamine)	PE(18:0_22:5)b	C45H80NO8P	[M-H]1-	-FA 18:0(+HO)	C27H44NO6P	[M-H]1-	280.84	-0.5	792.555	23.6	Sea Lion Plasma	Traditional (biofluids)	Traditional	AMS	2024_03
PE (Phosphatidylethanolamine)	PE(18:0_22:5)b	C45H80NO8P	[M-H]1-	-FA 22:5(+HO)	C23H46NO6P	[M-H]1-	280.84	-0.5	792.555	23.6	Sea Lion Plasma	Traditional (biofluids)	Traditional	AMS	2024_03
PE (Phosphatidylethanolamine)	PE(18:0_22:5)b	C45H80NO8P	[M-H]1-	-FA 18:0(-H)	C27H46NO7P	[M-H]1-	280.84	-0.5	792.555	23.6	Sea Lion Plasma	Traditional (biofluids)	Traditional	AMS	2024_03
PE (Phosphatidylethanolamine)	PE(18:0_22:5)b	C45H80NO8P	[M-H]1-	-FA 22:5(-H)	C23H48NO7P	[M-H]1-	280.84	-0.5	792.555	23.6	Sea Lion Plasma	Traditional (biofluids)	Traditional	AMS	2024_03
PE (Phosphatidylethanolamine)	PE(18:0_22:6)	C45H78NO8P	[M-H]1-	precursor	C45H78NO8P	[M-H]1-	279.16	-0.5	790.539	22	Human BALF	Traditional (Biofluid)	Traditional	KIK	2021_03
PE (Phosphatidylethanolamine)	PE(18:0_22:6)	C45H78NO8P	[M-H]1-	HG(PE,196)	C5H12NO5P	[M-H]1-	279.16	-0.5	790.539	22	Human BALF	Traditional (Biofluid)	Traditional	KIK	2021_03
PE (Phosphatidylethanolamine)	PE(18:0_22:6)	C45H78NO8P	[M-H]1-	GP(153)	C3H7O5P	[M-H]1-	279.16	-0.5	790.539	22	Human BALF	Traditional (Biofluid)	Traditional	KIK	2021_03
PE (Phosphatidylethanolamine)	PE(18:0_22:6)	C45H78NO8P	[M-H]1-	FA 18:0(+O)	C18H36O2	[M-H]1-	279.16	-0.5	790.539	22	Human BALF	Traditional (Biofluid)	Traditional	KIK	2021_03
PE (Phosphatidylethanolamine)	PE(18:0_22:6)	C45H78NO8P	[M-H]1-	FA 22:6(+O)	C22H32O2	[M-H]1-	279.16	-0.5	790.539	22	Human BALF	Traditional (Biofluid)	Traditional	KIK	2021_03
PE (Phosphatidylethanolamine)	PE(18:0_22:6)	C45H78NO8P	[M-H]1-	-FA 18:0(+HO)	C27H42NO6P	[M-H]1-	279.16	-0.5	790.539	22	Human BALF	Traditional (Biofluid)	Traditional	KIK	2021_03
PE (Phosphatidylethanolamine)	PE(18:0_22:6)	C45H78NO8P	[M-H]1-	-FA 22:6(+HO)	C23H46NO6P	[M-H]1-	279.16	-0.5	790.539	22	Human BALF	Traditional (Biofluid)	Traditional	KIK	2021_03
PE (Phosphatidylethanolamine)	PE(18:0_22:6)	C45H78NO8P	[M-H]1-	-FA 18:0(-H)	C27H44NO7P	[M-H]1-	279.16	-0.5	790.539	22	Human BALF	Traditional (Biofluid)	Traditional	KIK	2021_03
PE (Phosphatidylethanolamine)	PE(18:0_22:6)	C45H78NO8P	[M-H]1-	-FA 22:6(-H)	C23H48NO7P	[M-H]1-	279.16	-0.5	790.539	22	Human BALF	Traditional (Biofluid)	Traditional	KIK	2021_03
PE (Phosphatidylethanolamine)	PE(18:0_22:6)	C45H78NO8P	[M-H]1-	precursor	C45H78NO8P	[M-H]1-	279.16	-0.5	790.539	20.51	Human plasma	Traditional (Biofluid)	Traditional	KIK	2021_03
PE (Phosphatidylethanolamine)	PE(18:0_22:6)	C45H78NO8P	[M-H]1-	HG(PE,196)	C5H12NO5P	[M-H]1-	279.16	-0.5	790.539	20.51	Human plasma	Traditional (Biofluid)	Traditional	KIK	2021_03
PE (Phosphatidylethanolamine)	PE(18:0_22:6)	C45H78NO8P	[M-H]1-	GP(153)	C3H7O5P	[M-H]1-	279.16	-0.5	790.539	20.51	Human plasma	Traditional (Biofluid)	Traditional	KIK	2021_03
PE (Phosphatidylethanolamine)	PE(18:0_22:6)	C45H78NO8P	[M-H]1-	FA 18:0(+O)	C18H36O2	[M-H]1-	279.16	-0.5	790.539	20.51	Human plasma	Traditional (Biofluid)	Traditional	KIK	2021_03
PE (Phosphatidylethanolamine)	PE(18:0_22:6)	C45H78NO8P	[M-H]1-	FA 22:6(+O)	C22H32O2	[M-H]1-	279.16	-0.5	790.539	20.51	Human plasma	Traditional (Biofluid)	Traditional	KIK	2021_03
PE (Phosphatidylethanolamine)	PE(18:0_22:6)	C45H78NO8P	[M-H]1-	-FA 18:0(+HO)	C27H42NO6P	[M-H]1-	279.16	-0.5	790.539	20.51	Human plasma	Traditional (Biofluid)	Traditional	KIK	2021_03
PE (Phosphatidylethanolamine)	PE(18:0_22:6)	C45H78NO8P	[M-H]1-	-FA 22:6(+HO)	C23H46NO6P	[M-H]1-	279.16	-0.5	790.539	20.51	Human plasma	Traditional (Biofluid)	Traditional	KIK	2021_03
PE (Phosphatidylethanolamine)	PE(18:0_22:6)	C45H78NO8P	[M-H]1-	-FA 18:0(-H)	C27H44NO7P	[M-H]1-	279.16	-0.5	790.539	20.51	Human plasma	Traditional (Biofluid)	Traditional	KIK	2021_03
PE (Phosphatidylethanolamine)	PE(18:0_22:6)	C45H78NO8P	[M-H]1-	-FA 22:6(-H)	C23H48NO7P	[M-H]1-	279.16	-0.5	790.539	20.51	Human plasma	Traditional (Biofluid)	Traditional	KIK	2021_03
PE (Phosphatidylethanolamine)	PE(18:0_22:6)	C45H78NO8P	[M-H]1-	precursor	C45H78NO8P	[M-H]1-	279.16	-0.5	790.539		Zebrafish	Traditional (Tissue)	Traditional	KIK	2021_04
PE (Phosphatidylethanolamine)	PE(18:0_22:6)	C45H78NO8P	[M-H]1-	HG(PE,196)	C5H12NO5P	[M-H]1-	279.16	-0.5	790.539		Zebrafish	Traditional (Tissue)	Traditional	KIK	2021_04
PE (Phosphatidylethanolamine)	PE(18:0_22:6)	C45H78NO8P	[M-H]1-	GP(153)	C3H7O5P	[M-H]1-	279.16	-0.5	790.539		Zebrafish	Traditional (Tissue)	Traditional	KIK	2021_04
PE (Phosphatidylethanolamine)	PE(18:0_22:6)	C45H78NO8P	[M-H]1-	FA 18:0(+O)	C18H36O2	[M-H]1-	279.16	-0.5	790.539		Zebrafish	Traditional (Tissue)	Traditional	KIK	2021_04
PE (Phosphatidylethanolamine)	PE(18:0_22:6)	C45H78NO8P	[M-H]1-	FA 22:6(+O)	C22H32O2	[M-H]1-	279.16	-0.5	790.539		Zebrafish	Traditional (Tissue)	Traditional	KIK	2021_04
PE (Phosphatidylethanolamine)	PE(18:0_22:6)	C45H78NO8P	[M-H]1-	-FA 18:0(+HO)	C27H42NO6P	[M-H]1-	279.16	-0.5	790.539		Zebrafish	Traditional (Tissue)	Traditional	KIK	2021_04
PE (Phosphatidylethanolamine)	PE(18:0_22:6)	C45H78NO8P	[M-H]1-	-FA 22:6(+HO)	C23H46NO6P	[M-H]1-	279.16	-0.5	790.539		Zebrafish	Traditional (Tissue)	Traditional	KIK	2021_04
PE (Phosphatidylethanolamine)	PE(18:0_22:6)	C45H78NO8P	[M-H]1-	-FA 18:0(-H)	C27H44NO7P	[M-H]1-	279.16	-0.5	790.539		Zebrafish	Traditional (Tissue)	Traditional	KIK	2021_04
PE (Phosphatidylethanolamine)	PE(18:0_22:6)	C45H78NO8P	[M-H]1-	-FA 22:6(-H)	C23H48NO7P	[M-H]1-	279.16	-0.5	790.539		Zebrafish	Traditional (Tissue)	Traditional	KIK	2021_04
PE (Phosphatidylethanolamine)	PE(18:0_22:6)	C45H78NO8P	[M-H]1-	precursor	C45H78NO8P	[M-H]1-	279.16	-0.5	790.539	23.3	Sea Lion Plasma	Traditional (biofluids)	Traditional	AMS	2024_03
PE (Phosphatidylethanolamine)	PE(18:0_22:6)	C45H78NO8P	[M-H]1-	HG(PE,196)	C5H12NO5P	[M-H]1-	279.16	-0.5	790.539	23.3	Sea Lion Plasma	Traditional (biofluids)	Traditional	AMS	2024_03
PE (Phosphatidylethanolamine)	PE(18:0_22:6)	C45H78NO8P	[M-H]1-	GP(153)	C3H7O5P	[M-H]1-	279.16	-0.5	790.539	23.3	Sea Lion Plasma	Traditional (biofluids)	Traditional	AMS	2024_03
PE (Phosphatidylethanolamine)	PE(18:0_22:6)	C45H78NO8P	[M-H]1-	FA 18:0(+O)	C18H36O2	[M-H]1-	279.16	-0.5	790.539	23.3	Sea Lion Plasma	Traditional (biofluids)	Traditional	AMS	2024_03
PE (Phosphatidylethanolamine)	PE(18:0_22:6)	C45H78NO8P	[M-H]1-	FA 22:6(+O)	C22H32O2	[M-H]1-	279.16	-0.5	790.539	23.3	Sea Lion Plasma	Traditional (biofluids)	Traditional	AMS	2024_03
PE (Phosphatidylethanolamine)	PE(18:0_22:6)	C45H78NO8P	[M-H]1-	-FA 18:0(+HO)	C27H42NO6P	[M-H]1-	279.16	-0.5	790.539	23.3	Sea Lion Plasma	Traditional (biofluids)	Traditional	AMS	2024_03
PE (Phosphatidylethanolamine)	PE(18:0_22:6)	C45H78NO8P	[M-H]1-	-FA 22:6(+HO)	C23H46NO6P	[M-H]1-	279.16	-0.5	790.539	23.3	Sea Lion Plasma	Traditional (biofluids)	Traditional	AMS	2024_03
PE (Phosphatidylethanolamine)	PE(18:0_22:6)	C45H78NO8P	[M-H]1-	-FA 18:0(-H)	C27H44NO7P	[M-H]1-	279.16	-0.5	790.539	23.3	Sea Lion Plasma	Traditional (biofluids)	Traditional	AMS	2024_03
PE (Phosphatidylethanolamine)	PE(18:0_22:6)	C45H78NO8P	[M-H]1-	-FA 22:6(-H)	C23H48NO7P	[M-H]1-	279.16	-0.5	790.539	23.3	Sea Lion Plasma	Traditional (biofluids)	Traditional	AMS	2024_03
PE (Phosphatidylethanolamine)	PE(18:1_18:2)	C41H76NO8P	[M-H]1-	precursor	C41H76NO8P	[M-H]1-	269.35	-0.5	740.524	21.3	Human BALF	Traditional (Biofluid)	Traditional	KIK	2021_03
PE (Phosphatidylethanolamine)	PE(18:1_18:2)	C41H76NO8P	[M-H]1-	HG(PE,196)	C5H12NO5P	[M-H]1-	269.35	-0.5	740.524	21.3	Human BALF	Traditional (Biofluid)	Traditional	KIK	2021_03
PE (Phosphatidylethanolamine)	PE(18:1_18:2)	C41H76NO8P	[M-H]1-	GP(153)	C3H7O5P	[M-H]1-	269.35	-0.5	740.524	21.3	Human BALF	Traditional (Biofluid)	Traditional	KIK	2021_03
PE (Phosphatidylethanolamine)	PE(18:1_18:2)	C41H76NO8P	[M-H]1-	FA 18:1(+O)	C18H34O2	[M-H]1-	269.35	-0.5	740.524	21.3	Human BALF	Traditional (Biofluid)	Traditional	KIK	2021_03
PE (Phosphatidylethanolamine)	PE(18:1_18:2)	C41H76NO8P	[M-H]1-	FA 18:2(+O)	C18H32O2	[M-H]1-	269.35	-0.5	740.524	21.3	Human BALF	Traditional (Biofluid)	Traditional	KIK	2021_03
PE (Phosphatidylethanolamine)	PE(18:1_18:2)	C41H76NO8P	[M-H]1-	-FA 18:1(+HO)	C23H42NO6P	[M-H]1-	269.35	-0.5	740.524	21.3	Human BALF	Traditional (Biofluid)	Traditional	KIK	2021_03
PE (Phosphatidylethanolamine)	PE(18:1_18:2)	C41H76NO8P	[M-H]1-	-FA 18:2(+HO)	C23H44NO6P	[M-H]1-	269.35	-0.5	740.524	21.3	Human BALF	Traditional (Biofluid)	Traditional	KIK	2021_03
PE (Phosphatidylethanolamine)	PE(18:1_18:2)	C41H76NO8P	[M-H]1-	-FA 18:1(-H)	C23H44NO7P	[M-H]1-	269.35	-0.5	740.524	21.3	Human BALF	Traditional (Biofluid)	Traditional	KIK	2021_03
PE (Phosphatidylethanolamine)	PE(18:1_18:2)	C41H76NO8P	[M-H]1-	-FA 18:2(-H)	C23H46NO7P	[M-H]1-	269.35	-0.5	740.524	21.3	Human BALF	Traditional (Biofluid)	Traditional	KIK	2021_03
PE (Phosphatidylethanolamine)	PE(18:1_18:2)	C41H76NO8P	[M-H]1-	precursor	C41H76NO8P	[M-H]1-	269.35	-0.5	740.524	19.52	Human plasma	Traditional (Biofluid)	Traditional	KIK	2021_03
PE (Phosphatidylethanolamine)	PE(18:1_18:2)	C41H76NO8P	[M-H]1-	HG(PE,196)	C5H12NO5P	[M-H]1-	269.35	-0.5	740.524	19.52	Human plasma	Traditional (Biofluid)	Traditional	KIK	2021_03
PE (Phosphatidylethanolamine)	PE(18:1_18:2)	C41H76NO8P	[M-H]1-	GP(153)	C3H7O5P	[M-H]1-	269.35	-0.5	740.524	19.52	Human plasma	Traditional (Biofluid)	Traditional	KIK	2021_03
PE (Phosphatidylethanolamine)	PE(18:1_18:2)	C41H76NO8P	[M-H]1-	FA 18:1(+O)	C18H34O2	[M-H]1-	269.35	-0.5	740.524	19.52	Human plasma	Traditional (Biofluid)	Traditional	KIK	2021_03
PE (Phosphatidylethanolamine)	PE(18:1_18:2)	C41H76NO8P	[M-H]1-	FA 18:2(+O)	C18H32O2	[M-H]1-	269.35	-0.5	740.524	19.52	Human plasma	Traditional (Biofluid)	Traditional	KIK	2021_03
PE (Phosphatidylethanolamine)	PE(18:1_18:2)	C41H76NO8P	[M-H]1-	-FA 18:1(+HO)	C23H42NO6P	[M-H]1-	269.35	-0.5	740.524	19.52	Human plasma	Traditional (Biofluid)	Traditional	KIK	2021_03
PE (Phosphatidylethanolamine)	PE(18:1_18:2)	C41H76NO8P	[M-H]1-	-FA 18:2(+HO)	C23H44NO6P	[M-H]1-	269.35	-0.5	740.524	19.52	Human plasma	Traditional (Biofluid)	Traditional	KIK	2021_03
PE (Phosphatidylethanolamine)	PE(18:1_18:2)	C41H76NO8P	[M-H]1-	-FA 18:1(-H)	C23H44NO7P	[M-H]1-	269.35	-0.5	740.524	19.52	Human plasma	Traditional (Biofluid)	Traditional	KIK	2021_03
PE (Phosphatidylethanolamine)	PE(18:1_18:2)	C41H76NO8P	[M-H]1-	-FA 18:2(-H)	C23H46NO7P	[M-H]1-	269.35	-0.5	740.524	19.52	Human plasma	Traditional (Biofluid)	Traditional	KIK	2021_03
PE (Phosphatidylethanolamine)	PE(18:1_18:2)	C41H76NO8P	[M-H]1-	precursor	C41H76NO8P	[M-H]1-	269.35	-0.5	740.524		Fruit Fly	Traditional (Tissue)	Traditional	KIK	2021_04
PE (Phosphatidylethanolamine)	PE(18:1_18:2)	C41H76NO8P	[M-H]1-	HG(PE,196)	C5H12NO5P	[M-H]1-	269.35	-0.5	740.524		Fruit Fly	Traditional (Tissue)	Traditional	KIK	2021_04
PE (Phosphatidylethanolamine)	PE(18:1_18:2)	C41H76NO8P	[M-H]1-	GP(153)	C3H7O5P	[M-H]1-	269.35	-0.5	740.524		Fruit Fly	Traditional (Tissue)	Traditional	KIK	2021_04
PE (Phosphatidylethanolamine)	PE(18:1_18:2)	C41H76NO8P	[M-H]1-	FA 18:1(+O)	C18H34O2	[M-H]1-	269.35	-0.5	740.524		Fruit Fly	Traditional (Tissue)	Traditional	KIK	2021_04
PE (Phosphatidylethanolamine)	PE(18:1_18:2)	C41H76NO8P	[M-H]1-	FA 18:2(+O)	C18H32O2	[M-H]1-	269.35	-0.5	740.524		Fruit Fly	Traditional (Tissue)	Traditional	KIK	2021_04
PE (Phosphatidylethanolamine)	PE(18:1_18:2)	C41H76NO8P	[M-H]1-	-FA 18:1(+HO)	C23H42NO6P	[M-H]1-	269.35	-0.5	740.524		Fruit Fly	Traditional (Tissue)	Traditional	KIK	2021_04
PE (Phosphatidylethanolamine)	PE(18:1_18:2)	C41H76NO8P	[M-H]1-	-FA 18:2(+HO)	C23H44NO6P	[M-H]1-	269.35	-0.5	740.524		Fruit Fly	Traditional (Tissue)	Traditional	KIK	2021_04
PE (Phosphatidylethanolamine)	PE(18:1_18:2)	C41H76NO8P	[M-H]1-	-FA 18:1(-H)	C23H44NO7P	[M-H]1-	269.35	-0.5	740.524		Fruit Fly	Traditional (Tissue)	Traditional	KIK	2021_04
PE (Phosphatidylethanolamine)	PE(18:1_18:2)	C41H76NO8P	[M-H]1-	-FA 18:2(-H)	C23H46NO7P	[M-H]1-	269.35	-0.5	740.524		Fruit Fly	Traditional (Tissue)	Traditional	KIK	2021_04
PE (Phosphatidylethanolamine)	PE(18:1/18:1)	C41H78NO8P	[M-H]1-	precursor	C41H78NO8P	[M-H]1-	270.49	-0.5	742.539	22.4	Human BALF	Traditional (Biofluid)	Traditional	KIK	2021_03
PE (Phosphatidylethanolamine)	PE(18:1/18:1)	C41H78NO8P	[M-H]1-	HG(PE,196)	C5H12NO5P	[M-H]1-	270.49	-0.5	742.539	22.4	Human BALF	Traditional (Biofluid)	Traditional	KIK	2021_03
PE (Phosphatidylethanolamine)	PE(18:1/18:1)	C41H78NO8P	[M-H]1-	GP(153)	C3H7O5P	[M-H]1-	270.49	-0.5	742.539	22.4	Human BALF	Traditional (Biofluid)	Traditional	KIK	2021_03
PE (Phosphatidylethanolamine)	PE(18:1/18:1)	C41H78NO8P	[M-H]1-	FA 18:1(+O)	C18H34O2	[M-H]1-	270.49	-0.5	742.539	22.4	Human BALF	Traditional (Biofluid)	Traditional	KIK	2021_03
PE (Phosphatidylethanolamine)	PE(18:1/18:1)	C41H78NO8P	[M-H]1-	-FA 18:1(+HO)	C23H44NO6P	[M-H]1-	270.49	-0.5	742.539	22.4	Human BALF	Traditional (Biofluid)	Traditional	KIK	2021_03
PE (Phosphatidylethanolamine)	PE(18:1/18:1)	C41H78NO8P	[M-H]1-	-FA 18:1(-H)	C23H46NO7P	[M-H]1-	270.49	-0.5	742.539	22.4	Human BALF	Traditional (Biofluid)	Traditional	KIK	2021_03
PE (Phosphatidylethanolamine)	PE(18:1/18:1)	C41H78NO8P	[M-H]1-	precursor	C41H78NO8P	[M-H]1-	270.49	-0.5	742.539	20.74	Human plasma	Traditional (Biofluid)	Traditional	KIK	2021_03
PE (Phosphatidylethanolamine)	PE(18:1/18:1)	C41H78NO8P	[M-H]1-	HG(PE,196)	C5H12NO5P	[M-H]1-	270.49	-0.5	742.539	20.74	Human plasma	Traditional (Biofluid)	Traditional	KIK	2021_03
PE (Phosphatidylethanolamine)	PE(18:1/18:1)	C41H78NO8P	[M-H]1-	GP(153)	C3H7O5P	[M-H]1-	270.49	-0.5	742.539	20.74	Human plasma	Traditional (Biofluid)	Traditional	KIK	2021_03
PE (Phosphatidylethanolamine)	PE(18:1/18:1)	C41H78NO8P	[M-H]1-	FA 18:1(+O)	C18H34O2	[M-H]1-	270.49	-0.5	742.539	20.74	Human plasma	Traditional (Biofluid)	Traditional	KIK	2021_03
PE (Phosphatidylethanolamine)	PE(18:1/18:1)	C41H78NO8P	[M-H]1-	-FA 18:1(+HO)	C23H44NO6P	[M-H]1-	270.49	-0.5	742.539	20.74	Human plasma	Traditional (Biofluid)	Traditional	KIK	2021_03
PE (Phosphatidylethanolamine)	PE(18:1/18:1)	C41H78NO8P	[M-H]1-	-FA 18:1(-H)	C23H46NO7P	[M-H]1-	270.49	-0.5	742.539	20.74	Human plasma	Traditional (Biofluid)	Traditional	KIK	2021_03
PE (Phosphatidylethanolamine)	PE(18:1/18:1)	C41H78NO8P	[M-H]1-	precursor	C41H78NO8P	[M-H]1-	270.49	-0.5	742.539		Fruit Fly	Traditional (Tissue)	Traditional	KIK	2021_04
PE (Phosphatidylethanolamine)	PE(18:1/18:1)	C41H78NO8P	[M-H]1-	HG(PE,196)	C5H12NO5P	[M-H]1-	270.49	-0.5	742.539		Fruit Fly	Traditional (Tissue)	Traditional	KIK	2021_04
PE (Phosphatidylethanolamine)	PE(18:1/18:1)	C41H78NO8P	[M-H]1-	GP(153)	C3H7O5P	[M-H]1-	270.49	-0.5	742.539		Fruit Fly	Traditional (Tissue)	Traditional	KIK	2021_04
PE (Phosphatidylethanolamine)	PE(18:1/18:1)	C41H78NO8P	[M-H]1-	FA 18:1(+O)	C18H34O2	[M-H]1-	270.49	-0.5	742.539		Fruit Fly	Traditional (Tissue)	Traditional	KIK	2021_04
PE (Phosphatidylethanolamine)	PE(18:1/18:1)	C41H78NO8P	[M-H]1-	-FA 18:1(+HO)	C23H44NO6P	[M-H]1-	270.49	-0.5	742.539		Fruit Fly	Traditional (Tissue)	Traditional	KIK	2021_04
PE (Phosphatidylethanolamine)	PE(18:1/18:1)	C41H78NO8P	[M-H]1-	-FA 18:1(-H)	C23H46NO7P	[M-H]1-	270.49	-0.5	742.539		Fruit Fly	Traditional (Tissue)	Traditional	KIK	2021_04
PE (Phosphatidylethanolamine)	PE(18:1/18:1)	C41H78NO8P	[M-H]1-	precursor	C41H78NO8P	[M-H]1-	270.49	-0.5	742.539		Zebrafish	Traditional (Tissue)	Traditional	KIK	2021_04
PE (Phosphatidylethanolamine)	PE(18:1/18:1)	C41H78NO8P	[M-H]1-	HG(PE,196)	C5H12NO5P	[M-H]1-	270.49	-0.5	742.539		Zebrafish	Traditional (Tissue)	Traditional	KIK	2021_04
PE (Phosphatidylethanolamine)	PE(18:1/18:1)	C41H78NO8P	[M-H]1-	GP(153)	C3H7O5P	[M-H]1-	270.49	-0.5	742.539		Zebrafish	Traditional (Tissue)	Traditional	KIK	2021_04
PE (Phosphatidylethanolamine)	PE(18:1/18:1)	C41H78NO8P	[M-H]1-	FA 18:1(+O)	C18H34O2	[M-H]1-	270.49	-0.5	742.539		Zebrafish	Traditional (Tissue)	Traditional	KIK	2021_04
PE (Phosphatidylethanolamine)	PE(18:1/18:1)	C41H78NO8P	[M-H]1-	-FA 18:1(+HO)	C23H44NO6P	[M-H]1-	270.49	-0.5	742.539		Zebrafish	Traditional (Tissue)	Traditional	KIK	2021_04
PE (Phosphatidylethanolamine)	PE(18:1/18:1)	C41H78NO8P	[M-H]1-	-FA 18:1(-H)	C23H46NO7P	[M-H]1-	270.49	-0.5	742.539		Zebrafish	Traditional (Tissue)	Traditional	KIK	2021_04
PE (Phosphatidylethanolamine)	PE(18:1/18:1)	C41H78NO8P	[M-H]1-	precursor	C41H78NO8P	[M-H]1-	270.49	-0.5	742.539	23.56	Sea Lion Plasma	Traditional (biofluids)	Traditional	AMS	2024_03
PE (Phosphatidylethanolamine)	PE(18:1/18:1)	C41H78NO8P	[M-H]1-	HG(PE,196)	C5H12NO5P	[M-H]1-	270.49	-0.5	742.539	23.56	Sea Lion Plasma	Traditional (biofluids)	Traditional	AMS	2024_03
PE (Phosphatidylethanolamine)	PE(18:1/18:1)	C41H78NO8P	[M-H]1-	GP(153)	C3H7O5P	[M-H]1-	270.49	-0.5	742.539	23.56	Sea Lion Plasma	Traditional (biofluids)	Traditional	AMS	2024_03
PE (Phosphatidylethanolamine)	PE(18:1/18:1)	C41H78NO8P	[M-H]1-	FA 18:1(+O)	C18H34O2	[M-H]1-	270.49	-0.5	742.539	23.56	Sea Lion Plasma	Traditional (biofluids)	Traditional	AMS	2024_03
PE (Phosphatidylethanolamine)	PE(18:1/18:1)	C41H78NO8P	[M-H]1-	-FA 18:1(+HO)	C23H44NO6P	[M-H]1-	270.49	-0.5	742.539	23.56	Sea Lion Plasma	Traditional (biofluids)	Traditional	AMS	2024_03
PE (Phosphatidylethanolamine)	PE(18:1/18:1)	C41H78NO8P	[M-H]1-	-FA 18:1(-H)	C23H46NO7P	[M-H]1-	270.49	-0.5	742.539	23.56	Sea Lion Plasma	Traditional (biofluids)	Traditional	AMS	2024_03
PE (Phosphatidylethanolamine)	PE(19:0_20:2)	C44H84NO8P	[M-H]1-	precursor	C44H84NO8P	[M-H]1-	279.8	-0.5	784.586		Human plasma	Traditional (Biofluid)	Traditional	KIK	2021_03
PE (Phosphatidylethanolamine)	PE(19:0_20:2)	C44H84NO8P	[M-H]1-	HG(PE,196)	C5H12NO5P	[M-H]1-	279.8	-0.5	784.586		Human plasma	Traditional (Biofluid)	Traditional	KIK	2021_03
PE (Phosphatidylethanolamine)	PE(19:0_20:2)	C44H84NO8P	[M-H]1-	GP(153)	C3H7O5P	[M-H]1-	279.8	-0.5	784.586		Human plasma	Traditional (Biofluid)	Traditional	KIK	2021_03
PE (Phosphatidylethanolamine)	PE(19:0_20:2)	C44H84NO8P	[M-H]1-	FA 19:0(+O)	C19H38O2	[M-H]1-	279.8	-0.5	784.586		Human plasma	Traditional (Biofluid)	Traditional	KIK	2021_03
PE (Phosphatidylethanolamine)	PE(19:0_20:2)	C44H84NO8P	[M-H]1-	FA 20:2(+O)	C20H36O2	[M-H]1-	279.8	-0.5	784.586		Human plasma	Traditional (Biofluid)	Traditional	KIK	2021_03
PE (Phosphatidylethanolamine)	PE(19:0_20:2)	C44H84NO8P	[M-H]1-	-FA 19:0(+HO)	C25H46NO6P	[M-H]1-	279.8	-0.5	784.586		Human plasma	Traditional (Biofluid)	Traditional	KIK	2021_03
PE (Phosphatidylethanolamine)	PE(19:0_20:2)	C44H84NO8P	[M-H]1-	-FA 20:2(+HO)	C24H48NO6P	[M-H]1-	279.8	-0.5	784.586		Human plasma	Traditional (Biofluid)	Traditional	KIK	2021_03
PE (Phosphatidylethanolamine)	PE(19:0_20:2)	C44H84NO8P	[M-H]1-	-FA 19:0(-H)	C25H48NO7P	[M-H]1-	279.8	-0.5	784.586		Human plasma	Traditional (Biofluid)	Traditional	KIK	2021_03
PE (Phosphatidylethanolamine)	PE(19:0_20:2)	C44H84NO8P	[M-H]1-	-FA 20:2(-H)	C24H50NO7P	[M-H]1-	279.8	-0.5	784.586		Human plasma	Traditional (Biofluid)	Traditional	KIK	2021_03
PE (Phosphatidylethanolamine)	PE(19:0_20:4)	C44H80NO8P	[M-H]1-	precursor	C44H80NO8P	[M-H]1-	276.9	-0.5	780.555		Human plasma	Traditional (Biofluid)	Traditional	KIK	2021_03
PE (Phosphatidylethanolamine)	PE(19:0_20:4)	C44H80NO8P	[M-H]1-	HG(PE,196)	C5H12NO5P	[M-H]1-	276.9	-0.5	780.555		Human plasma	Traditional (Biofluid)	Traditional	KIK	2021_03
PE (Phosphatidylethanolamine)	PE(19:0_20:4)	C44H80NO8P	[M-H]1-	GP(153)	C3H7O5P	[M-H]1-	276.9	-0.5	780.555		Human plasma	Traditional (Biofluid)	Traditional	KIK	2021_03
PE (Phosphatidylethanolamine)	PE(19:0_20:4)	C44H80NO8P	[M-H]1-	FA 19:0(+O)	C19H38O2	[M-H]1-	276.9	-0.5	780.555		Human plasma	Traditional (Biofluid)	Traditional	KIK	2021_03
PE (Phosphatidylethanolamine)	PE(19:0_20:4)	C44H80NO8P	[M-H]1-	FA 20:4(+O)	C20H32O2	[M-H]1-	276.9	-0.5	780.555		Human plasma	Traditional (Biofluid)	Traditional	KIK	2021_03
PE (Phosphatidylethanolamine)	PE(19:0_20:4)	C44H80NO8P	[M-H]1-	-FA 19:0(+HO)	C25H42NO6P	[M-H]1-	276.9	-0.5	780.555		Human plasma	Traditional (Biofluid)	Traditional	KIK	2021_03
PE (Phosphatidylethanolamine)	PE(19:0_20:4)	C44H80NO8P	[M-H]1-	-FA 20:4(+HO)	C24H48NO6P	[M-H]1-	276.9	-0.5	780.555		Human plasma	Traditional (Biofluid)	Traditional	KIK	2021_03
PE (Phosphatidylethanolamine)	PE(19:0_20:4)	C44H80NO8P	[M-H]1-	-FA 19:0(-H)	C25H44NO7P	[M-H]1-	276.9	-0.5	780.555		Human plasma	Traditional (Biofluid)	Traditional	KIK	2021_03
PE (Phosphatidylethanolamine)	PE(19:0_20:4)	C44H80NO8P	[M-H]1-	-FA 20:4(-H)	C24H50NO7P	[M-H]1-	276.9	-0.5	780.555		Human plasma	Traditional (Biofluid)	Traditional	KIK	2021_03
PE (Phosphatidylethanolamine)	PE(19:0_20:4)	C44H80NO8P	[M-H]1-	precursor	C44H80NO8P	[M-H]1-	276.9	-0.5	780.555		Zebrafish	Traditional (Tissue)	Traditional	KIK	2021_04
PE (Phosphatidylethanolamine)	PE(19:0_20:4)	C44H80NO8P	[M-H]1-	HG(PE,196)	C5H12NO5P	[M-H]1-	276.9	-0.5	780.555		Zebrafish	Traditional (Tissue)	Traditional	KIK	2021_04
PE (Phosphatidylethanolamine)	PE(19:0_20:4)	C44H80NO8P	[M-H]1-	GP(153)	C3H7O5P	[M-H]1-	276.9	-0.5	780.555		Zebrafish	Traditional (Tissue)	Traditional	KIK	2021_04
PE (Phosphatidylethanolamine)	PE(19:0_20:4)	C44H80NO8P	[M-H]1-	FA 19:0(+O)	C19H38O2	[M-H]1-	276.9	-0.5	780.555		Zebrafish	Traditional (Tissue)	Traditional	KIK	2021_04
PE (Phosphatidylethanolamine)	PE(19:0_20:4)	C44H80NO8P	[M-H]1-	FA 20:4(+O)	C20H32O2	[M-H]1-	276.9	-0.5	780.555		Zebrafish	Traditional (Tissue)	Traditional	KIK	2021_04
PE (Phosphatidylethanolamine)	PE(19:0_20:4)	C44H80NO8P	[M-H]1-	-FA 19:0(+HO)	C25H42NO6P	[M-H]1-	276.9	-0.5	780.555		Zebrafish	Traditional (Tissue)	Traditional	KIK	2021_04
PE (Phosphatidylethanolamine)	PE(19:0_20:4)	C44H80NO8P	[M-H]1-	-FA 20:4(+HO)	C24H48NO6P	[M-H]1-	276.9	-0.5	780.555		Zebrafish	Traditional (Tissue)	Traditional	KIK	2021_04
PE (Phosphatidylethanolamine)	PE(19:0_20:4)	C44H80NO8P	[M-H]1-	-FA 19:0(-H)	C25H44NO7P	[M-H]1-	276.9	-0.5	780.555		Zebrafish	Traditional (Tissue)	Traditional	KIK	2021_04
PE (Phosphatidylethanolamine)	PE(19:0_20:4)	C44H80NO8P	[M-H]1-	-FA 20:4(-H)	C24H50NO7P	[M-H]1-	276.9	-0.5	780.555		Zebrafish	Traditional (Tissue)	Traditional	KIK	2021_04
PE (Phosphatidylethanolamine)	PE(19:0_20:4)	C44H80NO8P	[M-H]1-	precursor	C44H80NO8P	[M-H]1-	276.9	-0.5	780.555	22.71	Sea Lion Plasma	Traditional (biofluids)	Traditional	AMS	2024_03
PE (Phosphatidylethanolamine)	PE(19:0_20:4)	C44H80NO8P	[M-H]1-	HG(PE,196)	C5H12NO5P	[M-H]1-	276.9	-0.5	780.555	22.71	Sea Lion Plasma	Traditional (biofluids)	Traditional	AMS	2024_03
PE (Phosphatidylethanolamine)	PE(19:0_20:4)	C44H80NO8P	[M-H]1-	GP(153)	C3H7O5P	[M-H]1-	276.9	-0.5	780.555	22.71	Sea Lion Plasma	Traditional (biofluids)	Traditional	AMS	2024_03
PE (Phosphatidylethanolamine)	PE(19:0_20:4)	C44H80NO8P	[M-H]1-	FA 19:0(+O)	C19H38O2	[M-H]1-	276.9	-0.5	780.555	22.71	Sea Lion Plasma	Traditional (biofluids)	Traditional	AMS	2024_03
PE (Phosphatidylethanolamine)	PE(19:0_20:4)	C44H80NO8P	[M-H]1-	FA 20:4(+O)	C20H32O2	[M-H]1-	276.9	-0.5	780.555	22.71	Sea Lion Plasma	Traditional (biofluids)	Traditional	AMS	2024_03
PE (Phosphatidylethanolamine)	PE(19:0_20:4)	C44H80NO8P	[M-H]1-	-FA 19:0(+HO)	C25H42NO6P	[M-H]1-	276.9	-0.5	780.555	22.71	Sea Lion Plasma	Traditional (biofluids)	Traditional	AMS	2024_03
PE (Phosphatidylethanolamine)	PE(19:0_20:4)	C44H80NO8P	[M-H]1-	-FA 20:4(+HO)	C24H48NO6P	[M-H]1-	276.9	-0.5	780.555	22.71	Sea Lion Plasma	Traditional (biofluids)	Traditional	AMS	2024_03
PE (Phosphatidylethanolamine)	PE(19:0_20:4)	C44H80NO8P	[M-H]1-	-FA 19:0(-H)	C25H44NO7P	[M-H]1-	276.9	-0.5	780.555	22.71	Sea Lion Plasma	Traditional (biofluids)	Traditional	AMS	2024_03
PE (Phosphatidylethanolamine)	PE(19:0_20:4)	C44H80NO8P	[M-H]1-	-FA 20:4(-H)	C24H50NO7P	[M-H]1-	276.9	-0.5	780.555	22.71	Sea Lion Plasma	Traditional (biofluids)	Traditional	AMS	2024_03
PE (Phosphatidylethanolamine)	PE(20:0_20:1)	C45H88NO8P	[M-H]1-	precursor	C45H88NO8P	[M-H]1-	285.04	-0.5	800.617	21.69	Human plasma	Traditional (Biofluid)	Traditional	KIK	2021_03
PE (Phosphatidylethanolamine)	PE(20:0_20:1)	C45H88NO8P	[M-H]1-	HG(PE,196)	C5H12NO5P	[M-H]1-	285.04	-0.5	800.617	21.69	Human plasma	Traditional (Biofluid)	Traditional	KIK	2021_03
PE (Phosphatidylethanolamine)	PE(20:0_20:1)	C45H88NO8P	[M-H]1-	GP(153)	C3H7O5P	[M-H]1-	285.04	-0.5	800.617	21.69	Human plasma	Traditional (Biofluid)	Traditional	KIK	2021_03
PE (Phosphatidylethanolamine)	PE(20:0_20:1)	C45H88NO8P	[M-H]1-	FA 20:0(+O)	C20H40O2	[M-H]1-	285.04	-0.5	800.617	21.69	Human plasma	Traditional (Biofluid)	Traditional	KIK	2021_03
PE (Phosphatidylethanolamine)	PE(20:0_20:1)	C45H88NO8P	[M-H]1-	FA 20:1(+O)	C20H38O2	[M-H]1-	285.04	-0.5	800.617	21.69	Human plasma	Traditional (Biofluid)	Traditional	KIK	2021_03
PE (Phosphatidylethanolamine)	PE(20:0_20:1)	C45H88NO8P	[M-H]1-	-FA 20:0(+HO)	C25H48NO6P	[M-H]1-	285.04	-0.5	800.617	21.69	Human plasma	Traditional (Biofluid)	Traditional	KIK	2021_03
PE (Phosphatidylethanolamine)	PE(20:0_20:1)	C45H88NO8P	[M-H]1-	-FA 20:1(+HO)	C25H50NO6P	[M-H]1-	285.04	-0.5	800.617	21.69	Human plasma	Traditional (Biofluid)	Traditional	KIK	2021_03
PE (Phosphatidylethanolamine)	PE(20:0_20:1)	C45H88NO8P	[M-H]1-	-FA 20:0(-H)	C25H50NO7P	[M-H]1-	285.04	-0.5	800.617	21.69	Human plasma	Traditional (Biofluid)	Traditional	KIK	2021_03
PE (Phosphatidylethanolamine)	PE(20:0_20:1)	C45H88NO8P	[M-H]1-	-FA 20:1(-H)	C25H52NO7P	[M-H]1-	285.04	-0.5	800.617	21.69	Human plasma	Traditional (Biofluid)	Traditional	KIK	2021_03
PE (Phosphatidylethanolamine)	PE(20:0_20:1)	C45H88NO8P	[M-H]1-	precursor	C45H88NO8P	[M-H]1-	285.04	-0.5	800.617		Fruit Fly	Traditional (Tissue)	Traditional	KIK	2021_04
PE (Phosphatidylethanolamine)	PE(20:0_20:1)	C45H88NO8P	[M-H]1-	HG(PE,196)	C5H12NO5P	[M-H]1-	285.04	-0.5	800.617		Fruit Fly	Traditional (Tissue)	Traditional	KIK	2021_04
PE (Phosphatidylethanolamine)	PE(20:0_20:1)	C45H88NO8P	[M-H]1-	GP(153)	C3H7O5P	[M-H]1-	285.04	-0.5	800.617		Fruit Fly	Traditional (Tissue)	Traditional	KIK	2021_04
PE (Phosphatidylethanolamine)	PE(20:0_20:1)	C45H88NO8P	[M-H]1-	FA 20:0(+O)	C20H40O2	[M-H]1-	285.04	-0.5	800.617		Fruit Fly	Traditional (Tissue)	Traditional	KIK	2021_04
PE (Phosphatidylethanolamine)	PE(20:0_20:1)	C45H88NO8P	[M-H]1-	FA 20:1(+O)	C20H38O2	[M-H]1-	285.04	-0.5	800.617		Fruit Fly	Traditional (Tissue)	Traditional	KIK	2021_04
PE (Phosphatidylethanolamine)	PE(20:0_20:1)	C45H88NO8P	[M-H]1-	-FA 20:0(+HO)	C25H48NO6P	[M-H]1-	285.04	-0.5	800.617		Fruit Fly	Traditional (Tissue)	Traditional	KIK	2021_04
PE (Phosphatidylethanolamine)	PE(20:0_20:1)	C45H88NO8P	[M-H]1-	-FA 20:1(+HO)	C25H50NO6P	[M-H]1-	285.04	-0.5	800.617		Fruit Fly	Traditional (Tissue)	Traditional	KIK	2021_04
PE (Phosphatidylethanolamine)	PE(20:0_20:1)	C45H88NO8P	[M-H]1-	-FA 20:0(-H)	C25H50NO7P	[M-H]1-	285.04	-0.5	800.617		Fruit Fly	Traditional (Tissue)	Traditional	KIK	2021_04
PE (Phosphatidylethanolamine)	PE(20:0_20:1)	C45H88NO8P	[M-H]1-	-FA 20:1(-H)	C25H52NO7P	[M-H]1-	285.04	-0.5	800.617		Fruit Fly	Traditional (Tissue)	Traditional	KIK	2021_04
PE (Phosphatidylethanolamine)	PE(20:0_20:1)	C45H88NO8P	[M-H]1-	precursor	C45H88NO8P	[M-H]1-	285.04	-0.5	800.617		Zebrafish	Traditional (Tissue)	Traditional	KIK	2021_04
PE (Phosphatidylethanolamine)	PE(20:0_20:1)	C45H88NO8P	[M-H]1-	HG(PE,196)	C5H12NO5P	[M-H]1-	285.04	-0.5	800.617		Zebrafish	Traditional (Tissue)	Traditional	KIK	2021_04
PE (Phosphatidylethanolamine)	PE(20:0_20:1)	C45H88NO8P	[M-H]1-	GP(153)	C3H7O5P	[M-H]1-	285.04	-0.5	800.617		Zebrafish	Traditional (Tissue)	Traditional	KIK	2021_04
PE (Phosphatidylethanolamine)	PE(20:0_20:1)	C45H88NO8P	[M-H]1-	FA 20:0(+O)	C20H40O2	[M-H]1-	285.04	-0.5	800.617		Zebrafish	Traditional (Tissue)	Traditional	KIK	2021_04
PE (Phosphatidylethanolamine)	PE(20:0_20:1)	C45H88NO8P	[M-H]1-	FA 20:1(+O)	C20H38O2	[M-H]1-	285.04	-0.5	800.617		Zebrafish	Traditional (Tissue)	Traditional	KIK	2021_04
PE (Phosphatidylethanolamine)	PE(20:0_20:1)	C45H88NO8P	[M-H]1-	-FA 20:0(+HO)	C25H48NO6P	[M-H]1-	285.04	-0.5	800.617		Zebrafish	Traditional (Tissue)	Traditional	KIK	2021_04
PE (Phosphatidylethanolamine)	PE(20:0_20:1)	C45H88NO8P	[M-H]1-	-FA 20:1(+HO)	C25H50NO6P	[M-H]1-	285.04	-0.5	800.617		Zebrafish	Traditional (Tissue)	Traditional	KIK	2021_04
PE (Phosphatidylethanolamine)	PE(20:0_20:1)	C45H88NO8P	[M-H]1-	-FA 20:0(-H)	C25H50NO7P	[M-H]1-	285.04	-0.5	800.617		Zebrafish	Traditional (Tissue)	Traditional	KIK	2021_04
PE (Phosphatidylethanolamine)	PE(20:0_20:1)	C45H88NO8P	[M-H]1-	-FA 20:1(-H)	C25H52NO7P	[M-H]1-	285.04	-0.5	800.617		Zebrafish	Traditional (Tissue)	Traditional	KIK	2021_04
PE (Phosphatidylethanolamine)	PE(20:0_20:1)	C45H88NO8P	[M-H]1-	precursor	C45H88NO8P	[M-H]1-	285.04	-0.5	800.617	25.37	Sea Lion Plasma	Traditional (biofluids)	Traditional	AMS	2024_03
PE (Phosphatidylethanolamine)	PE(20:0_20:1)	C45H88NO8P	[M-H]1-	HG(PE,196)	C5H12NO5P	[M-H]1-	285.04	-0.5	800.617	25.37	Sea Lion Plasma	Traditional (biofluids)	Traditional	AMS	2024_03
PE (Phosphatidylethanolamine)	PE(20:0_20:1)	C45H88NO8P	[M-H]1-	GP(153)	C3H7O5P	[M-H]1-	285.04	-0.5	800.617	25.37	Sea Lion Plasma	Traditional (biofluids)	Traditional	AMS	2024_03
PE (Phosphatidylethanolamine)	PE(20:0_20:1)	C45H88NO8P	[M-H]1-	FA 20:0(+O)	C20H40O2	[M-H]1-	285.04	-0.5	800.617	25.37	Sea Lion Plasma	Traditional (biofluids)	Traditional	AMS	2024_03
PE (Phosphatidylethanolamine)	PE(20:0_20:1)	C45H88NO8P	[M-H]1-	FA 20:1(+O)	C20H38O2	[M-H]1-	285.04	-0.5	800.617	25.37	Sea Lion Plasma	Traditional (biofluids)	Traditional	AMS	2024_03
PE (Phosphatidylethanolamine)	PE(20:0_20:1)	C45H88NO8P	[M-H]1-	-FA 20:0(+HO)	C25H48NO6P	[M-H]1-	285.04	-0.5	800.617	25.37	Sea Lion Plasma	Traditional (biofluids)	Traditional	AMS	2024_03
PE (Phosphatidylethanolamine)	PE(20:0_20:1)	C45H88NO8P	[M-H]1-	-FA 20:1(+HO)	C25H50NO6P	[M-H]1-	285.04	-0.5	800.617	25.37	Sea Lion Plasma	Traditional (biofluids)	Traditional	AMS	2024_03
PE (Phosphatidylethanolamine)	PE(20:0_20:1)	C45H88NO8P	[M-H]1-	-FA 20:0(-H)	C25H50NO7P	[M-H]1-	285.04	-0.5	800.617	25.37	Sea Lion Plasma	Traditional (biofluids)	Traditional	AMS	2024_03
PE (Phosphatidylethanolamine)	PE(20:0_20:1)	C45H88NO8P	[M-H]1-	-FA 20:1(-H)	C25H52NO7P	[M-H]1-	285.04	-0.5	800.617	25.37	Sea Lion Plasma	Traditional (biofluids)	Traditional	AMS	2024_03
PE (Phosphatidylethanolamine)	PE(20:0_20:2)	C45H86NO8P	[M-H]1-	precursor	C45H86NO8P	[M-H]1-	283.19	-0.5	798.602		Human plasma	Traditional (Biofluid)	Traditional	KIK	2021_03
PE (Phosphatidylethanolamine)	PE(20:0_20:2)	C45H86NO8P	[M-H]1-	HG(PE,196)	C5H12NO5P	[M-H]1-	283.19	-0.5	798.602		Human plasma	Traditional (Biofluid)	Traditional	KIK	2021_03
PE (Phosphatidylethanolamine)	PE(20:0_20:2)	C45H86NO8P	[M-H]1-	GP(153)	C3H7O5P	[M-H]1-	283.19	-0.5	798.602		Human plasma	Traditional (Biofluid)	Traditional	KIK	2021_03
PE (Phosphatidylethanolamine)	PE(20:0_20:2)	C45H86NO8P	[M-H]1-	FA 20:0(+O)	C20H40O2	[M-H]1-	283.19	-0.5	798.602		Human plasma	Traditional (Biofluid)	Traditional	KIK	2021_03
PE (Phosphatidylethanolamine)	PE(20:0_20:2)	C45H86NO8P	[M-H]1-	FA 20:2(+O)	C20H36O2	[M-H]1-	283.19	-0.5	798.602		Human plasma	Traditional (Biofluid)	Traditional	KIK	2021_03
PE (Phosphatidylethanolamine)	PE(20:0_20:2)	C45H86NO8P	[M-H]1-	-FA 20:0(+HO)	C25H46NO6P	[M-H]1-	283.19	-0.5	798.602		Human plasma	Traditional (Biofluid)	Traditional	KIK	2021_03
PE (Phosphatidylethanolamine)	PE(20:0_20:2)	C45H86NO8P	[M-H]1-	-FA 20:2(+HO)	C25H50NO6P	[M-H]1-	283.19	-0.5	798.602		Human plasma	Traditional (Biofluid)	Traditional	KIK	2021_03
PE (Phosphatidylethanolamine)	PE(20:0_20:2)	C45H86NO8P	[M-H]1-	-FA 20:0(-H)	C25H48NO7P	[M-H]1-	283.19	-0.5	798.602		Human plasma	Traditional (Biofluid)	Traditional	KIK	2021_03
PE (Phosphatidylethanolamine)	PE(20:0_20:2)	C45H86NO8P	[M-H]1-	-FA 20:2(-H)	C25H52NO7P	[M-H]1-	283.19	-0.5	798.602		Human plasma	Traditional (Biofluid)	Traditional	KIK	2021_03
PE (Phosphatidylethanolamine)	PE(20:0_20:2)	C45H86NO8P	[M-H]1-	precursor	C45H86NO8P	[M-H]1-	283.19	-0.5	798.602		Fruit Fly	Traditional (Tissue)	Traditional	KIK	2021_04
PE (Phosphatidylethanolamine)	PE(20:0_20:2)	C45H86NO8P	[M-H]1-	HG(PE,196)	C5H12NO5P	[M-H]1-	283.19	-0.5	798.602		Fruit Fly	Traditional (Tissue)	Traditional	KIK	2021_04
PE (Phosphatidylethanolamine)	PE(20:0_20:2)	C45H86NO8P	[M-H]1-	GP(153)	C3H7O5P	[M-H]1-	283.19	-0.5	798.602		Fruit Fly	Traditional (Tissue)	Traditional	KIK	2021_04
PE (Phosphatidylethanolamine)	PE(20:0_20:2)	C45H86NO8P	[M-H]1-	FA 20:0(+O)	C20H40O2	[M-H]1-	283.19	-0.5	798.602		Fruit Fly	Traditional (Tissue)	Traditional	KIK	2021_04
PE (Phosphatidylethanolamine)	PE(20:0_20:2)	C45H86NO8P	[M-H]1-	FA 20:2(+O)	C20H36O2	[M-H]1-	283.19	-0.5	798.602		Fruit Fly	Traditional (Tissue)	Traditional	KIK	2021_04
PE (Phosphatidylethanolamine)	PE(20:0_20:2)	C45H86NO8P	[M-H]1-	-FA 20:0(+HO)	C25H46NO6P	[M-H]1-	283.19	-0.5	798.602		Fruit Fly	Traditional (Tissue)	Traditional	KIK	2021_04
PE (Phosphatidylethanolamine)	PE(20:0_20:2)	C45H86NO8P	[M-H]1-	-FA 20:2(+HO)	C25H50NO6P	[M-H]1-	283.19	-0.5	798.602		Fruit Fly	Traditional (Tissue)	Traditional	KIK	2021_04
PE (Phosphatidylethanolamine)	PE(20:0_20:2)	C45H86NO8P	[M-H]1-	-FA 20:0(-H)	C25H48NO7P	[M-H]1-	283.19	-0.5	798.602		Fruit Fly	Traditional (Tissue)	Traditional	KIK	2021_04
PE (Phosphatidylethanolamine)	PE(20:0_20:2)	C45H86NO8P	[M-H]1-	-FA 20:2(-H)	C25H52NO7P	[M-H]1-	283.19	-0.5	798.602		Fruit Fly	Traditional (Tissue)	Traditional	KIK	2021_04
PE (Phosphatidylethanolamine)	PE(20:0_20:2)	C45H86NO8P	[M-H]1-	precursor	C45H86NO8P	[M-H]1-	283.19	-0.5	798.602		Zebrafish	Traditional (Tissue)	Traditional	KIK	2021_04
PE (Phosphatidylethanolamine)	PE(20:0_20:2)	C45H86NO8P	[M-H]1-	HG(PE,196)	C5H12NO5P	[M-H]1-	283.19	-0.5	798.602		Zebrafish	Traditional (Tissue)	Traditional	KIK	2021_04
PE (Phosphatidylethanolamine)	PE(20:0_20:2)	C45H86NO8P	[M-H]1-	GP(153)	C3H7O5P	[M-H]1-	283.19	-0.5	798.602		Zebrafish	Traditional (Tissue)	Traditional	KIK	2021_04
PE (Phosphatidylethanolamine)	PE(20:0_20:2)	C45H86NO8P	[M-H]1-	FA 20:0(+O)	C20H40O2	[M-H]1-	283.19	-0.5	798.602		Zebrafish	Traditional (Tissue)	Traditional	KIK	2021_04
PE (Phosphatidylethanolamine)	PE(20:0_20:2)	C45H86NO8P	[M-H]1-	FA 20:2(+O)	C20H36O2	[M-H]1-	283.19	-0.5	798.602		Zebrafish	Traditional (Tissue)	Traditional	KIK	2021_04
PE (Phosphatidylethanolamine)	PE(20:0_20:2)	C45H86NO8P	[M-H]1-	-FA 20:0(+HO)	C25H46NO6P	[M-H]1-	283.19	-0.5	798.602		Zebrafish	Traditional (Tissue)	Traditional	KIK	2021_04
PE (Phosphatidylethanolamine)	PE(20:0_20:2)	C45H86NO8P	[M-H]1-	-FA 20:2(+HO)	C25H50NO6P	[M-H]1-	283.19	-0.5	798.602		Zebrafish	Traditional (Tissue)	Traditional	KIK	2021_04
PE (Phosphatidylethanolamine)	PE(20:0_20:2)	C45H86NO8P	[M-H]1-	-FA 20:0(-H)	C25H48NO7P	[M-H]1-	283.19	-0.5	798.602		Zebrafish	Traditional (Tissue)	Traditional	KIK	2021_04
PE (Phosphatidylethanolamine)	PE(20:0_20:2)	C45H86NO8P	[M-H]1-	-FA 20:2(-H)	C25H52NO7P	[M-H]1-	283.19	-0.5	798.602		Zebrafish	Traditional (Tissue)	Traditional	KIK	2021_04
PE (Phosphatidylethanolamine)	PE(20:0_20:2)	C45H86NO8P	[M-H]1-	precursor	C45H86NO8P	[M-H]1-	283.19	-0.5	798.602	24.36	Sea Lion Plasma	Traditional (biofluids)	Traditional	AMS	2024_03
PE (Phosphatidylethanolamine)	PE(20:0_20:2)	C45H86NO8P	[M-H]1-	HG(PE,196)	C5H12NO5P	[M-H]1-	283.19	-0.5	798.602	24.36	Sea Lion Plasma	Traditional (biofluids)	Traditional	AMS	2024_03
PE (Phosphatidylethanolamine)	PE(20:0_20:2)	C45H86NO8P	[M-H]1-	GP(153)	C3H7O5P	[M-H]1-	283.19	-0.5	798.602	24.36	Sea Lion Plasma	Traditional (biofluids)	Traditional	AMS	2024_03
PE (Phosphatidylethanolamine)	PE(20:0_20:2)	C45H86NO8P	[M-H]1-	FA 20:0(+O)	C20H40O2	[M-H]1-	283.19	-0.5	798.602	24.36	Sea Lion Plasma	Traditional (biofluids)	Traditional	AMS	2024_03
PE (Phosphatidylethanolamine)	PE(20:0_20:2)	C45H86NO8P	[M-H]1-	FA 20:2(+O)	C20H36O2	[M-H]1-	283.19	-0.5	798.602	24.36	Sea Lion Plasma	Traditional (biofluids)	Traditional	AMS	2024_03
PE (Phosphatidylethanolamine)	PE(20:0_20:2)	C45H86NO8P	[M-H]1-	-FA 20:0(+HO)	C25H46NO6P	[M-H]1-	283.19	-0.5	798.602	24.36	Sea Lion Plasma	Traditional (biofluids)	Traditional	AMS	2024_03
PE (Phosphatidylethanolamine)	PE(20:0_20:2)	C45H86NO8P	[M-H]1-	-FA 20:2(+HO)	C25H50NO6P	[M-H]1-	283.19	-0.5	798.602	24.36	Sea Lion Plasma	Traditional (biofluids)	Traditional	AMS	2024_03
PE (Phosphatidylethanolamine)	PE(20:0_20:2)	C45H86NO8P	[M-H]1-	-FA 20:0(-H)	C25H48NO7P	[M-H]1-	283.19	-0.5	798.602	24.36	Sea Lion Plasma	Traditional (biofluids)	Traditional	AMS	2024_03
PE (Phosphatidylethanolamine)	PE(20:0_20:2)	C45H86NO8P	[M-H]1-	-FA 20:2(-H)	C25H52NO7P	[M-H]1-	283.19	-0.5	798.602	24.36	Sea Lion Plasma	Traditional (biofluids)	Traditional	AMS	2024_03
PE (Phosphatidylethanolamine)	PE(32:1)a	C37H72NO8P	[M-H]1-	precursor	C37H72NO8P	[M-H]1-	258.51	-0.5	688.492	18.96	Human plasma	Traditional (Biofluid)	Traditional	KIK	2021_03
PE (Phosphatidylethanolamine)	PE(32:1)a	C37H72NO8P	[M-H]1-	HG(PE,196)	C5H12NO5P	[M-H]1-	258.51	-0.5	688.492	18.96	Human plasma	Traditional (Biofluid)	Traditional	KIK	2021_03
PE (Phosphatidylethanolamine)	PE(32:1)a	C37H72NO8P	[M-H]1-	GP(153)	C3H7O5P	[M-H]1-	258.51	-0.5	688.492	18.96	Human plasma	Traditional (Biofluid)	Traditional	KIK	2021_03
PE (Phosphatidylethanolamine)	PE(32:1)a	C37H72NO8P	[M-H]1-	precursor	C37H72NO8P	[M-H]1-	258.51	-0.5	688.492		Fruit Fly	Traditional (Tissue)	Traditional	KIK	2021_04
PE (Phosphatidylethanolamine)	PE(32:1)a	C37H72NO8P	[M-H]1-	HG(PE,196)	C5H12NO5P	[M-H]1-	258.51	-0.5	688.492		Fruit Fly	Traditional (Tissue)	Traditional	KIK	2021_04
PE (Phosphatidylethanolamine)	PE(32:1)a	C37H72NO8P	[M-H]1-	GP(153)	C3H7O5P	[M-H]1-	258.51	-0.5	688.492		Fruit Fly	Traditional (Tissue)	Traditional	KIK	2021_04
PE (Phosphatidylethanolamine)	PE(32:1)a	C37H72NO8P	[M-H]1-	precursor	C37H72NO8P	[M-H]1-	258.51	-0.5	688.492		Zebrafish	Traditional (Tissue)	Traditional	KIK	2021_04
PE (Phosphatidylethanolamine)	PE(32:1)a	C37H72NO8P	[M-H]1-	HG(PE,196)	C5H12NO5P	[M-H]1-	258.51	-0.5	688.492		Zebrafish	Traditional (Tissue)	Traditional	KIK	2021_04
PE (Phosphatidylethanolamine)	PE(32:1)a	C37H72NO8P	[M-H]1-	GP(153)	C3H7O5P	[M-H]1-	258.51	-0.5	688.492		Zebrafish	Traditional (Tissue)	Traditional	KIK	2021_04
PE (Phosphatidylethanolamine)	PE(32:1)b	C37H72NO8P	[M-H]1-	precursor	C37H72NO8P	[M-H]1-	258.51	-0.5	688.492	18.96	Human plasma	Traditional (Biofluid)	Traditional	KIK	2021_03
PE (Phosphatidylethanolamine)	PE(32:1)b	C37H72NO8P	[M-H]1-	HG(PE,196)	C5H12NO5P	[M-H]1-	258.51	-0.5	688.492	18.96	Human plasma	Traditional (Biofluid)	Traditional	KIK	2021_03
PE (Phosphatidylethanolamine)	PE(32:1)b	C37H72NO8P	[M-H]1-	GP(153)	C3H7O5P	[M-H]1-	258.51	-0.5	688.492	18.96	Human plasma	Traditional (Biofluid)	Traditional	KIK	2021_03
PE (Phosphatidylethanolamine)	PE(32:1)b	C37H72NO8P	[M-H]1-	precursor	C37H72NO8P	[M-H]1-	258.51	-0.5	688.492		Fruit Fly	Traditional (Tissue)	Traditional	KIK	2021_04
PE (Phosphatidylethanolamine)	PE(32:1)b	C37H72NO8P	[M-H]1-	HG(PE,196)	C5H12NO5P	[M-H]1-	258.51	-0.5	688.492		Fruit Fly	Traditional (Tissue)	Traditional	KIK	2021_04
PE (Phosphatidylethanolamine)	PE(32:1)b	C37H72NO8P	[M-H]1-	GP(153)	C3H7O5P	[M-H]1-	258.51	-0.5	688.492		Fruit Fly	Traditional (Tissue)	Traditional	KIK	2021_04
PE (Phosphatidylethanolamine)	PE(32:1)b	C37H72NO8P	[M-H]1-	precursor	C37H72NO8P	[M-H]1-	258.51	-0.5	688.492		Zebrafish	Traditional (Tissue)	Traditional	KIK	2021_04
PE (Phosphatidylethanolamine)	PE(32:1)b	C37H72NO8P	[M-H]1-	HG(PE,196)	C5H12NO5P	[M-H]1-	258.51	-0.5	688.492		Zebrafish	Traditional (Tissue)	Traditional	KIK	2021_04
PE (Phosphatidylethanolamine)	PE(32:1)b	C37H72NO8P	[M-H]1-	GP(153)	C3H7O5P	[M-H]1-	258.51	-0.5	688.492		Zebrafish	Traditional (Tissue)	Traditional	KIK	2021_04
PE (Phosphatidylethanolamine)	PE(35:1)	C40H78NO8P	[M-H]1-	precursor	C40H78NO8P	[M-H]1-	269.02	-0.5	730.539		Human plasma	Traditional (Biofluid)	Traditional	KIK	2021_03
PE (Phosphatidylethanolamine)	PE(35:1)	C40H78NO8P	[M-H]1-	HG(PE,196)	C5H12NO5P	[M-H]1-	269.02	-0.5	730.539		Human plasma	Traditional (Biofluid)	Traditional	KIK	2021_03
PE (Phosphatidylethanolamine)	PE(35:1)	C40H78NO8P	[M-H]1-	GP(153)	C3H7O5P	[M-H]1-	269.02	-0.5	730.539		Human plasma	Traditional (Biofluid)	Traditional	KIK	2021_03
PE (Phosphatidylethanolamine)	PE(35:1)	C40H78NO8P	[M-H]1-	precursor	C40H78NO8P	[M-H]1-	269.02	-0.5	730.539		Fruit Fly	Traditional (Tissue)	Traditional	KIK	2021_04
PE (Phosphatidylethanolamine)	PE(35:1)	C40H78NO8P	[M-H]1-	HG(PE,196)	C5H12NO5P	[M-H]1-	269.02	-0.5	730.539		Fruit Fly	Traditional (Tissue)	Traditional	KIK	2021_04
PE (Phosphatidylethanolamine)	PE(35:1)	C40H78NO8P	[M-H]1-	GP(153)	C3H7O5P	[M-H]1-	269.02	-0.5	730.539		Fruit Fly	Traditional (Tissue)	Traditional	KIK	2021_04
PE (Phosphatidylethanolamine)	PE(35:1)	C40H78NO8P	[M-H]1-	precursor	C40H78NO8P	[M-H]1-	269.02	-0.5	730.539		Zebrafish	Traditional (Tissue)	Traditional	KIK	2021_04
PE (Phosphatidylethanolamine)	PE(35:1)	C40H78NO8P	[M-H]1-	HG(PE,196)	C5H12NO5P	[M-H]1-	269.02	-0.5	730.539		Zebrafish	Traditional (Tissue)	Traditional	KIK	2021_04
PE (Phosphatidylethanolamine)	PE(35:1)	C40H78NO8P	[M-H]1-	GP(153)	C3H7O5P	[M-H]1-	269.02	-0.5	730.539		Zebrafish	Traditional (Tissue)	Traditional	KIK	2021_04
PE (Phosphatidylethanolamine)	PE(35:1)	C40H78NO8P	[M-H]1-	precursor	C40H78NO8P	[M-H]1-	269.02	-0.5	730.539	22.71	Sea Lion Plasma	Traditional (biofluids)	Traditional	AMS	2024_03
PE (Phosphatidylethanolamine)	PE(35:1)	C40H78NO8P	[M-H]1-	HG(PE,196)	C5H12NO5P	[M-H]1-	269.02	-0.5	730.539	22.71	Sea Lion Plasma	Traditional (biofluids)	Traditional	AMS	2024_03
PE (Phosphatidylethanolamine)	PE(35:1)	C40H78NO8P	[M-H]1-	GP(153)	C3H7O5P	[M-H]1-	269.02	-0.5	730.539	22.71	Sea Lion Plasma	Traditional (biofluids)	Traditional	AMS	2024_03
PE (Phosphatidylethanolamine)	PE(36:1)	C41H80NO8P	[M-H]1-	precursor	C41H80NO8P	[M-H]1-	271.44	-0.5	744.555	20.36	Human plasma	Traditional (Biofluid)	Traditional	KIK	2021_03
PE (Phosphatidylethanolamine)	PE(36:1)	C41H80NO8P	[M-H]1-	HG(PE,196)	C5H12NO5P	[M-H]1-	271.44	-0.5	744.555	20.36	Human plasma	Traditional (Biofluid)	Traditional	KIK	2021_03
PE (Phosphatidylethanolamine)	PE(36:1)	C41H80NO8P	[M-H]1-	GP(153)	C3H7O5P	[M-H]1-	271.44	-0.5	744.555	20.36	Human plasma	Traditional (Biofluid)	Traditional	KIK	2021_03
PE (Phosphatidylethanolamine)	PE(36:1)	C41H80NO8P	[M-H]1-	precursor	C41H80NO8P	[M-H]1-	271.44	-0.5	744.555	23.3	Sea Lion Plasma	Traditional (biofluids)	Traditional	AMS	2024_03
PE (Phosphatidylethanolamine)	PE(36:1)	C41H80NO8P	[M-H]1-	HG(PE,196)	C5H12NO5P	[M-H]1-	271.44	-0.5	744.555	23.3	Sea Lion Plasma	Traditional (biofluids)	Traditional	AMS	2024_03
PE (Phosphatidylethanolamine)	PE(36:1)	C41H80NO8P	[M-H]1-	GP(153)	C3H7O5P	[M-H]1-	271.44	-0.5	744.555	23.3	Sea Lion Plasma	Traditional (biofluids)	Traditional	AMS	2024_03
PE (Phosphatidylethanolamine)	PE(36:5)	C41H72NO8P	[M-H]1-	precursor	C41H72NO8P	[M-H]1-	265.78	-0.5	736.492	16.54	Human plasma	Traditional (Biofluid)	Traditional	KIK	2021_03
PE (Phosphatidylethanolamine)	PE(36:5)	C41H72NO8P	[M-H]1-	HG(PE,196)	C5H12NO5P	[M-H]1-	265.78	-0.5	736.492	16.54	Human plasma	Traditional (Biofluid)	Traditional	KIK	2021_03
PE (Phosphatidylethanolamine)	PE(36:5)	C41H72NO8P	[M-H]1-	GP(153)	C3H7O5P	[M-H]1-	265.78	-0.5	736.492	16.54	Human plasma	Traditional (Biofluid)	Traditional	KIK	2021_03
PE (Phosphatidylethanolamine)	PE(36:5)	C41H72NO8P	[M-H]1-	precursor	C41H72NO8P	[M-H]1-	265.78	-0.5	736.492		Fruit Fly	Traditional (Tissue)	Traditional	KIK	2021_04
PE (Phosphatidylethanolamine)	PE(36:5)	C41H72NO8P	[M-H]1-	HG(PE,196)	C5H12NO5P	[M-H]1-	265.78	-0.5	736.492		Fruit Fly	Traditional (Tissue)	Traditional	KIK	2021_04
PE (Phosphatidylethanolamine)	PE(36:5)	C41H72NO8P	[M-H]1-	GP(153)	C3H7O5P	[M-H]1-	265.78	-0.5	736.492		Fruit Fly	Traditional (Tissue)	Traditional	KIK	2021_04
PE (Phosphatidylethanolamine)	PE(36:5)	C41H72NO8P	[M-H]1-	precursor	C41H72NO8P	[M-H]1-	265.78	-0.5	736.492	21.49	Sea Lion Plasma	Traditional (biofluids)	Traditional	AMS	2024_03
PE (Phosphatidylethanolamine)	PE(36:5)	C41H72NO8P	[M-H]1-	HG(PE,196)	C5H12NO5P	[M-H]1-	265.78	-0.5	736.492	21.49	Sea Lion Plasma	Traditional (biofluids)	Traditional	AMS	2024_03
PE (Phosphatidylethanolamine)	PE(36:5)	C41H72NO8P	[M-H]1-	GP(153)	C3H7O5P	[M-H]1-	265.78	-0.5	736.492	21.49	Sea Lion Plasma	Traditional (biofluids)	Traditional	AMS	2024_03
PE (Phosphatidylethanolamine)	PE(37:1)	C42H82NO8P	[M-H]1-	precursor	C42H82NO8P	[M-H]1-	273.59	-0.5	758.571		Zebrafish	Traditional (Tissue)	Traditional	KIK	2021_04
PE (Phosphatidylethanolamine)	PE(37:1)	C42H82NO8P	[M-H]1-	HG(PE,196)	C5H12NO5P	[M-H]1-	273.59	-0.5	758.571		Zebrafish	Traditional (Tissue)	Traditional	KIK	2021_04
PE (Phosphatidylethanolamine)	PE(37:1)	C42H82NO8P	[M-H]1-	GP(153)	C3H7O5P	[M-H]1-	273.59	-0.5	758.571		Zebrafish	Traditional (Tissue)	Traditional	KIK	2021_04
PE (Phosphatidylethanolamine)	PE(37:1)	C42H82NO8P	[M-H]1-	precursor	C42H82NO8P	[M-H]1-	273.59	-0.5	758.571	23.93	Sea Lion Plasma	Traditional (biofluids)	Traditional	AMS	2024_03
PE (Phosphatidylethanolamine)	PE(37:1)	C42H82NO8P	[M-H]1-	HG(PE,196)	C5H12NO5P	[M-H]1-	273.59	-0.5	758.571	23.93	Sea Lion Plasma	Traditional (biofluids)	Traditional	AMS	2024_03
PE (Phosphatidylethanolamine)	PE(37:1)	C42H82NO8P	[M-H]1-	GP(153)	C3H7O5P	[M-H]1-	273.59	-0.5	758.571	23.93	Sea Lion Plasma	Traditional (biofluids)	Traditional	AMS	2024_03
PE (Phosphatidylethanolamine)	PE(37:1)a	C42H82NO8P	[M-H]1-	precursor	C42H82NO8P	[M-H]1-	273.67	-0.5	758.571	22.5	Human BALF	Traditional (Biofluid)	Traditional	KIK	2021_03
PE (Phosphatidylethanolamine)	PE(37:1)a	C42H82NO8P	[M-H]1-	HG(PE,196)	C5H12NO5P	[M-H]1-	273.67	-0.5	758.571	22.5	Human BALF	Traditional (Biofluid)	Traditional	KIK	2021_03
PE (Phosphatidylethanolamine)	PE(37:1)a	C42H82NO8P	[M-H]1-	GP(153)	C3H7O5P	[M-H]1-	273.67	-0.5	758.571	22.5	Human BALF	Traditional (Biofluid)	Traditional	KIK	2021_03
PE (Phosphatidylethanolamine)	PE(37:1)a	C42H82NO8P	[M-H]1-	precursor	C42H82NO8P	[M-H]1-	273.67	-0.5	758.571		Human plasma	Traditional (Biofluid)	Traditional	KIK	2021_03
PE (Phosphatidylethanolamine)	PE(37:1)a	C42H82NO8P	[M-H]1-	HG(PE,196)	C5H12NO5P	[M-H]1-	273.67	-0.5	758.571		Human plasma	Traditional (Biofluid)	Traditional	KIK	2021_03
PE (Phosphatidylethanolamine)	PE(37:1)a	C42H82NO8P	[M-H]1-	GP(153)	C3H7O5P	[M-H]1-	273.67	-0.5	758.571		Human plasma	Traditional (Biofluid)	Traditional	KIK	2021_03
PE (Phosphatidylethanolamine)	PE(37:1)a	C42H82NO8P	[M-H]1-	precursor	C42H82NO8P	[M-H]1-	273.67	-0.5	758.571		Fruit Fly	Traditional (Tissue)	Traditional	KIK	2021_04
PE (Phosphatidylethanolamine)	PE(37:1)a	C42H82NO8P	[M-H]1-	HG(PE,196)	C5H12NO5P	[M-H]1-	273.67	-0.5	758.571		Fruit Fly	Traditional (Tissue)	Traditional	KIK	2021_04
PE (Phosphatidylethanolamine)	PE(37:1)a	C42H82NO8P	[M-H]1-	GP(153)	C3H7O5P	[M-H]1-	273.67	-0.5	758.571		Fruit Fly	Traditional (Tissue)	Traditional	KIK	2021_04
PE (Phosphatidylethanolamine)	PE(37:1)b	C42H82NO8P	[M-H]1-	precursor	C42H82NO8P	[M-H]1-	273.59	-0.5	758.571	22.8	Human BALF	Traditional (Biofluid)	Traditional	KIK	2021_03
PE (Phosphatidylethanolamine)	PE(37:1)b	C42H82NO8P	[M-H]1-	HG(PE,196)	C5H12NO5P	[M-H]1-	273.59	-0.5	758.571	22.8	Human BALF	Traditional (Biofluid)	Traditional	KIK	2021_03
PE (Phosphatidylethanolamine)	PE(37:1)b	C42H82NO8P	[M-H]1-	GP(153)	C3H7O5P	[M-H]1-	273.59	-0.5	758.571	22.8	Human BALF	Traditional (Biofluid)	Traditional	KIK	2021_03
PE (Phosphatidylethanolamine)	PE(37:1)b	C42H82NO8P	[M-H]1-	precursor	C42H82NO8P	[M-H]1-	273.59	-0.5	758.571		Human plasma	Traditional (Biofluid)	Traditional	KIK	2021_03
PE (Phosphatidylethanolamine)	PE(37:1)b	C42H82NO8P	[M-H]1-	HG(PE,196)	C5H12NO5P	[M-H]1-	273.59	-0.5	758.571		Human plasma	Traditional (Biofluid)	Traditional	KIK	2021_03
PE (Phosphatidylethanolamine)	PE(37:1)b	C42H82NO8P	[M-H]1-	GP(153)	C3H7O5P	[M-H]1-	273.59	-0.5	758.571		Human plasma	Traditional (Biofluid)	Traditional	KIK	2021_03
PE (Phosphatidylethanolamine)	PE(37:1)b	C42H82NO8P	[M-H]1-	precursor	C42H82NO8P	[M-H]1-	273.59	-0.5	758.571		Fruit Fly	Traditional (Tissue)	Traditional	KIK	2021_04
PE (Phosphatidylethanolamine)	PE(37:1)b	C42H82NO8P	[M-H]1-	HG(PE,196)	C5H12NO5P	[M-H]1-	273.59	-0.5	758.571		Fruit Fly	Traditional (Tissue)	Traditional	KIK	2021_04
PE (Phosphatidylethanolamine)	PE(37:1)b	C42H82NO8P	[M-H]1-	GP(153)	C3H7O5P	[M-H]1-	273.59	-0.5	758.571		Fruit Fly	Traditional (Tissue)	Traditional	KIK	2021_04
PE (Phosphatidylethanolamine)	PE(38:3)	C43H80NO8P	[M-H]1-	precursor	C43H80NO8P	[M-H]1-	276.65	-0.5	768.555	19.45	Human plasma	Traditional (Biofluid)	Traditional	KIK	2021_03
PE (Phosphatidylethanolamine)	PE(38:3)	C43H80NO8P	[M-H]1-	HG(PE,196)	C5H12NO5P	[M-H]1-	276.65	-0.5	768.555	19.45	Human plasma	Traditional (Biofluid)	Traditional	KIK	2021_03
PE (Phosphatidylethanolamine)	PE(38:3)	C43H80NO8P	[M-H]1-	GP(153)	C3H7O5P	[M-H]1-	276.65	-0.5	768.555	19.45	Human plasma	Traditional (Biofluid)	Traditional	KIK	2021_03
PE (Phosphatidylethanolamine)	PE(38:3)	C43H80NO8P	[M-H]1-	precursor	C43H80NO8P	[M-H]1-	276.65	-0.5	768.555		Fruit Fly	Traditional (Tissue)	Traditional	KIK	2021_04
PE (Phosphatidylethanolamine)	PE(38:3)	C43H80NO8P	[M-H]1-	HG(PE,196)	C5H12NO5P	[M-H]1-	276.65	-0.5	768.555		Fruit Fly	Traditional (Tissue)	Traditional	KIK	2021_04
PE (Phosphatidylethanolamine)	PE(38:3)	C43H80NO8P	[M-H]1-	GP(153)	C3H7O5P	[M-H]1-	276.65	-0.5	768.555		Fruit Fly	Traditional (Tissue)	Traditional	KIK	2021_04
PE (Phosphatidylethanolamine)	PE(38:3)	C43H80NO8P	[M-H]1-	precursor	C43H80NO8P	[M-H]1-	276.65	-0.5	768.555		Zebrafish	Traditional (Tissue)	Traditional	KIK	2021_04
PE (Phosphatidylethanolamine)	PE(38:3)	C43H80NO8P	[M-H]1-	HG(PE,196)	C5H12NO5P	[M-H]1-	276.65	-0.5	768.555		Zebrafish	Traditional (Tissue)	Traditional	KIK	2021_04
PE (Phosphatidylethanolamine)	PE(38:3)	C43H80NO8P	[M-H]1-	GP(153)	C3H7O5P	[M-H]1-	276.65	-0.5	768.555		Zebrafish	Traditional (Tissue)	Traditional	KIK	2021_04
PE (Phosphatidylethanolamine)	PE(38:3)	C43H80NO8P	[M-H]1-	precursor	C43H80NO8P	[M-H]1-	276.65	-0.5	768.555	22.71	Sea Lion Plasma	Traditional (biofluids)	Traditional	AMS	2024_03
PE (Phosphatidylethanolamine)	PE(38:3)	C43H80NO8P	[M-H]1-	HG(PE,196)	C5H12NO5P	[M-H]1-	276.65	-0.5	768.555	22.71	Sea Lion Plasma	Traditional (biofluids)	Traditional	AMS	2024_03
PE (Phosphatidylethanolamine)	PE(38:3)	C43H80NO8P	[M-H]1-	GP(153)	C3H7O5P	[M-H]1-	276.65	-0.5	768.555	22.71	Sea Lion Plasma	Traditional (biofluids)	Traditional	AMS	2024_03
PE (Phosphatidylethanolamine)	PE(38:3)a	C43H80NO8P	[M-H]1-	precursor	C43H80NO8P	[M-H]1-	276.65	-0.5	768.555	20.9	Human BALF	Traditional (Biofluid)	Traditional	KIK	2021_03
PE (Phosphatidylethanolamine)	PE(38:3)a	C43H80NO8P	[M-H]1-	HG(PE,196)	C5H12NO5P	[M-H]1-	276.65	-0.5	768.555	20.9	Human BALF	Traditional (Biofluid)	Traditional	KIK	2021_03
PE (Phosphatidylethanolamine)	PE(38:3)a	C43H80NO8P	[M-H]1-	GP(153)	C3H7O5P	[M-H]1-	276.65	-0.5	768.555	20.9	Human BALF	Traditional (Biofluid)	Traditional	KIK	2021_03
PE (Phosphatidylethanolamine)	PE(38:3)b	C43H80NO8P	[M-H]1-	precursor	C43H80NO8P	[M-H]1-	276.65	-0.5	768.555	21.3	Human BALF	Traditional (Biofluid)	Traditional	KIK	2021_03
PE (Phosphatidylethanolamine)	PE(38:3)b	C43H80NO8P	[M-H]1-	HG(PE,196)	C5H12NO5P	[M-H]1-	276.65	-0.5	768.555	21.3	Human BALF	Traditional (Biofluid)	Traditional	KIK	2021_03
PE (Phosphatidylethanolamine)	PE(38:3)b	C43H80NO8P	[M-H]1-	GP(153)	C3H7O5P	[M-H]1-	276.65	-0.5	768.555	21.3	Human BALF	Traditional (Biofluid)	Traditional	KIK	2021_03
PE (Phosphatidylethanolamine)	PE(38:4)	C43H78NO8P	[M-H]1-	precursor	C43H78NO8P	[M-H]1-	274.18	-0.5	766.539	20.6	Human BALF	Traditional (Biofluid)	Traditional	KIK	2021_03
PE (Phosphatidylethanolamine)	PE(38:4)	C43H78NO8P	[M-H]1-	HG(PE,196)	C5H12NO5P	[M-H]1-	274.18	-0.5	766.539	20.6	Human BALF	Traditional (Biofluid)	Traditional	KIK	2021_03
PE (Phosphatidylethanolamine)	PE(38:4)	C43H78NO8P	[M-H]1-	GP(153)	C3H7O5P	[M-H]1-	274.18	-0.5	766.539	20.6	Human BALF	Traditional (Biofluid)	Traditional	KIK	2021_03
PE (Phosphatidylethanolamine)	PE(38:4)	C43H78NO8P	[M-H]1-	precursor	C43H78NO8P	[M-H]1-	274.18	-0.5	766.539	17.52	Human plasma	Traditional (Biofluid)	Traditional	KIK	2021_03
PE (Phosphatidylethanolamine)	PE(38:4)	C43H78NO8P	[M-H]1-	HG(PE,196)	C5H12NO5P	[M-H]1-	274.18	-0.5	766.539	17.52	Human plasma	Traditional (Biofluid)	Traditional	KIK	2021_03
PE (Phosphatidylethanolamine)	PE(38:4)	C43H78NO8P	[M-H]1-	GP(153)	C3H7O5P	[M-H]1-	274.18	-0.5	766.539	17.52	Human plasma	Traditional (Biofluid)	Traditional	KIK	2021_03
PE (Phosphatidylethanolamine)	PE(38:4)	C43H78NO8P	[M-H]1-	precursor	C43H78NO8P	[M-H]1-	274.18	-0.5	766.539		Fruit Fly	Traditional (Tissue)	Traditional	KIK	2021_04
PE (Phosphatidylethanolamine)	PE(38:4)	C43H78NO8P	[M-H]1-	HG(PE,196)	C5H12NO5P	[M-H]1-	274.18	-0.5	766.539		Fruit Fly	Traditional (Tissue)	Traditional	KIK	2021_04
PE (Phosphatidylethanolamine)	PE(38:4)	C43H78NO8P	[M-H]1-	GP(153)	C3H7O5P	[M-H]1-	274.18	-0.5	766.539		Fruit Fly	Traditional (Tissue)	Traditional	KIK	2021_04
PE (Phosphatidylethanolamine)	PE(38:5)	C43H76NO8P	[M-H]1-	precursor	C43H76NO8P	[M-H]1-	273.18	-0.5	764.524	22.46	Sea Lion Plasma	Traditional (biofluids)	Traditional	AMS	2024_03
PE (Phosphatidylethanolamine)	PE(38:5)	C43H76NO8P	[M-H]1-	HG(PE,196)	C5H12NO5P	[M-H]1-	273.18	-0.5	764.524	22.46	Sea Lion Plasma	Traditional (biofluids)	Traditional	AMS	2024_03
PE (Phosphatidylethanolamine)	PE(38:5)	C43H76NO8P	[M-H]1-	GP(153)	C3H7O5P	[M-H]1-	273.18	-0.5	764.524	22.46	Sea Lion Plasma	Traditional (biofluids)	Traditional	AMS	2024_03
PE (Phosphatidylethanolamine)	PE(39:6)	C44H76NO8P	[M-H]1-	precursor	C44H76NO8P	[M-H]1-	277.4	-0.5	776.524	21	Human BALF	Traditional (Biofluid)	Traditional	KIK	2021_03
PE (Phosphatidylethanolamine)	PE(39:6)	C44H76NO8P	[M-H]1-	HG(PE,196)	C5H12NO5P	[M-H]1-	277.4	-0.5	776.524	21	Human BALF	Traditional (Biofluid)	Traditional	KIK	2021_03
PE (Phosphatidylethanolamine)	PE(39:6)	C44H76NO8P	[M-H]1-	GP(153)	C3H7O5P	[M-H]1-	277.4	-0.5	776.524	21	Human BALF	Traditional (Biofluid)	Traditional	KIK	2021_03
PE (Phosphatidylethanolamine)	PE(39:6)	C44H76NO8P	[M-H]1-	precursor	C44H76NO8P	[M-H]1-	277.4	-0.5	776.524	20.95	Sea Lion Plasma	Traditional (biofluids)	Traditional	AMS	2024_03
PE (Phosphatidylethanolamine)	PE(39:6)	C44H76NO8P	[M-H]1-	HG(PE,196)	C5H12NO5P	[M-H]1-	277.4	-0.5	776.524	20.95	Sea Lion Plasma	Traditional (biofluids)	Traditional	AMS	2024_03
PE (Phosphatidylethanolamine)	PE(39:6)	C44H76NO8P	[M-H]1-	GP(153)	C3H7O5P	[M-H]1-	277.4	-0.5	776.524	20.95	Sea Lion Plasma	Traditional (biofluids)	Traditional	AMS	2024_03
PE (Phosphatidylethanolamine)	PE(40:7)a	C45H76NO8P	[M-H]1-	precursor	C45H76NO8P	[M-H]1-	277.62	-0.5	788.524	18.73	Human plasma	Traditional (Biofluid)	Traditional	KIK	2021_03
PE (Phosphatidylethanolamine)	PE(40:7)a	C45H76NO8P	[M-H]1-	HG(PE,196)	C5H12NO5P	[M-H]1-	277.62	-0.5	788.524	18.73	Human plasma	Traditional (Biofluid)	Traditional	KIK	2021_03
PE (Phosphatidylethanolamine)	PE(40:7)a	C45H76NO8P	[M-H]1-	GP(153)	C3H7O5P	[M-H]1-	277.62	-0.5	788.524	18.73	Human plasma	Traditional (Biofluid)	Traditional	KIK	2021_03
PE (Phosphatidylethanolamine)	PE(40:7)a	C45H76NO8P	[M-H]1-	precursor	C45H76NO8P	[M-H]1-	277.62	-0.5	788.524		Zebrafish	Traditional (Tissue)	Traditional	KIK	2021_04
PE (Phosphatidylethanolamine)	PE(40:7)a	C45H76NO8P	[M-H]1-	HG(PE,196)	C5H12NO5P	[M-H]1-	277.62	-0.5	788.524		Zebrafish	Traditional (Tissue)	Traditional	KIK	2021_04
PE (Phosphatidylethanolamine)	PE(40:7)a	C45H76NO8P	[M-H]1-	GP(153)	C3H7O5P	[M-H]1-	277.62	-0.5	788.524		Zebrafish	Traditional (Tissue)	Traditional	KIK	2021_04
PE (Phosphatidylethanolamine)	PE(40:7)a	C45H76NO8P	[M-H]1-	precursor	C45H76NO8P	[M-H]1-	277.62	-0.5	788.524	20.06	Sea Lion Plasma	Traditional (biofluids)	Traditional	AMS	2024_03
PE (Phosphatidylethanolamine)	PE(40:7)a	C45H76NO8P	[M-H]1-	HG(PE,196)	C5H12NO5P	[M-H]1-	277.62	-0.5	788.524	20.06	Sea Lion Plasma	Traditional (biofluids)	Traditional	AMS	2024_03
PE (Phosphatidylethanolamine)	PE(40:7)a	C45H76NO8P	[M-H]1-	GP(153)	C3H7O5P	[M-H]1-	277.62	-0.5	788.524	20.06	Sea Lion Plasma	Traditional (biofluids)	Traditional	AMS	2024_03
PE (Phosphatidylethanolamine)	PE(40:7)b	C45H76NO8P	[M-H]1-	precursor	C45H76NO8P	[M-H]1-	278.54	-0.5	788.524	18.99	Human plasma	Traditional (Biofluid)	Traditional	KIK	2021_03
PE (Phosphatidylethanolamine)	PE(40:7)b	C45H76NO8P	[M-H]1-	HG(PE,196)	C5H12NO5P	[M-H]1-	278.54	-0.5	788.524	18.99	Human plasma	Traditional (Biofluid)	Traditional	KIK	2021_03
PE (Phosphatidylethanolamine)	PE(40:7)b	C45H76NO8P	[M-H]1-	GP(153)	C3H7O5P	[M-H]1-	278.54	-0.5	788.524	18.99	Human plasma	Traditional (Biofluid)	Traditional	KIK	2021_03
PE (Phosphatidylethanolamine)	PE(40:7)b	C45H76NO8P	[M-H]1-	precursor	C45H76NO8P	[M-H]1-	278.54	-0.5	788.524		Zebrafish	Traditional (Tissue)	Traditional	KIK	2021_04
PE (Phosphatidylethanolamine)	PE(40:7)b	C45H76NO8P	[M-H]1-	HG(PE,196)	C5H12NO5P	[M-H]1-	278.54	-0.5	788.524		Zebrafish	Traditional (Tissue)	Traditional	KIK	2021_04
PE (Phosphatidylethanolamine)	PE(40:7)b	C45H76NO8P	[M-H]1-	GP(153)	C3H7O5P	[M-H]1-	278.54	-0.5	788.524		Zebrafish	Traditional (Tissue)	Traditional	KIK	2021_04
PE (Phosphatidylethanolamine)	PE(40:7)b	C45H76NO8P	[M-H]1-	precursor	C45H76NO8P	[M-H]1-	278.54	-0.5	788.524	22.08	Sea Lion Plasma	Traditional (biofluids)	Traditional	AMS	2024_03
PE (Phosphatidylethanolamine)	PE(40:7)b	C45H76NO8P	[M-H]1-	HG(PE,196)	C5H12NO5P	[M-H]1-	278.54	-0.5	788.524	22.08	Sea Lion Plasma	Traditional (biofluids)	Traditional	AMS	2024_03
PE (Phosphatidylethanolamine)	PE(40:7)b	C45H76NO8P	[M-H]1-	GP(153)	C3H7O5P	[M-H]1-	278.54	-0.5	788.524	22.08	Sea Lion Plasma	Traditional (biofluids)	Traditional	AMS	2024_03
PE (Phosphatidylethanolamine)	14:0/14:0 PE	C33H66NO8P	[M-H]	precursor	C33H66NO8P	[M-H]	250.9	-0.5	634.445	14	Avanti Standard	N/A	Traditional	AMS	2023_12
PE(O/P-) (Alkyl/alkenyl ether phosphatidylethanolamine)	PE(O-16:0/20:4)	C41H76NO7P	[M-H]1-	precursor	C41H76NO7P	[M-H]1-	267.3	-0.5	724.529	22	Human BALF	Traditional (Biofluid)	Traditional	KIK	2021_03
PE(O/P-) (Alkyl/alkenyl ether phosphatidylethanolamine)	PE(O-16:0/20:4)	C41H76NO7P	[M-H]1-	GP(153)	C3H7O5P	[M-H]1-	267.3	-0.5	724.529	22	Human BALF	Traditional (Biofluid)	Traditional	KIK	2021_03
PE(O/P-) (Alkyl/alkenyl ether phosphatidylethanolamine)	PE(O-16:0/20:4)	C41H76NO7P	[M-H]1-	GP(135)	C3H5O4P	[M-H]1-	267.3	-0.5	724.529	22	Human BALF	Traditional (Biofluid)	Traditional	KIK	2021_03
PE(O/P-) (Alkyl/alkenyl ether phosphatidylethanolamine)	PE(O-16:0/20:4)	C41H76NO7P	[M-H]1-	FA 20:4(+O)	C20H32O2	[M-H]1-	267.3	-0.5	724.529	22	Human BALF	Traditional (Biofluid)	Traditional	KIK	2021_03
PE(O/P-) (Alkyl/alkenyl ether phosphatidylethanolamine)	PE(O-16:0/20:4)	C41H76NO7P	[M-H]1-	-FA 20:4(+HO)	C21H44NO5P	[M-H]1-	267.3	-0.5	724.529	22	Human BALF	Traditional (Biofluid)	Traditional	KIK	2021_03
PE(O/P-) (Alkyl/alkenyl ether phosphatidylethanolamine)	PE(O-16:0/20:4)	C41H76NO7P	[M-H]1-	-FA 20:4(-H)	C21H46NO6P	[M-H]1-	267.3	-0.5	724.529	22	Human BALF	Traditional (Biofluid)	Traditional	KIK	2021_03
PE(O/P-) (Alkyl/alkenyl ether phosphatidylethanolamine)	PE(O-16:0/20:4)	C41H76NO7P	[M-H]1-	FA 20:4 -(CO)	C19H32	[M-H]1-	267.3	-0.5	724.529	22	Human BALF	Traditional (Biofluid)	Traditional	KIK	2021_03
PE(O/P-) (Alkyl/alkenyl ether phosphatidylethanolamine)	PE(O-16:0/20:4)	C41H76NO7P	[M-H]1-	precursor	C41H76NO7P	[M-H]1-	267.3	-0.5	724.529	20.43	Human plasma	Traditional (Biofluid)	Traditional	KIK	2021_03
PE(O/P-) (Alkyl/alkenyl ether phosphatidylethanolamine)	PE(O-16:0/20:4)	C41H76NO7P	[M-H]1-	GP(153)	C3H7O5P	[M-H]1-	267.3	-0.5	724.529	20.43	Human plasma	Traditional (Biofluid)	Traditional	KIK	2021_03
PE(O/P-) (Alkyl/alkenyl ether phosphatidylethanolamine)	PE(O-16:0/20:4)	C41H76NO7P	[M-H]1-	GP(135)	C3H5O4P	[M-H]1-	267.3	-0.5	724.529	20.43	Human plasma	Traditional (Biofluid)	Traditional	KIK	2021_03
PE(O/P-) (Alkyl/alkenyl ether phosphatidylethanolamine)	PE(O-16:0/20:4)	C41H76NO7P	[M-H]1-	FA 20:4(+O)	C20H32O2	[M-H]1-	267.3	-0.5	724.529	20.43	Human plasma	Traditional (Biofluid)	Traditional	KIK	2021_03
PE(O/P-) (Alkyl/alkenyl ether phosphatidylethanolamine)	PE(O-16:0/20:4)	C41H76NO7P	[M-H]1-	-FA 20:4(+HO)	C21H44NO5P	[M-H]1-	267.3	-0.5	724.529	20.43	Human plasma	Traditional (Biofluid)	Traditional	KIK	2021_03
PE(O/P-) (Alkyl/alkenyl ether phosphatidylethanolamine)	PE(O-16:0/20:4)	C41H76NO7P	[M-H]1-	-FA 20:4(-H)	C21H46NO6P	[M-H]1-	267.3	-0.5	724.529	20.43	Human plasma	Traditional (Biofluid)	Traditional	KIK	2021_03
PE(O/P-) (Alkyl/alkenyl ether phosphatidylethanolamine)	PE(O-16:0/20:4)	C41H76NO7P	[M-H]1-	FA 20:4 -(CO)	C19H32	[M-H]1-	267.3	-0.5	724.529	20.43	Human plasma	Traditional (Biofluid)	Traditional	KIK	2021_03
PE(O/P-) (Alkyl/alkenyl ether phosphatidylethanolamine)	PE(O-16:0/20:4)	C41H76NO7P	[M-H]1-	precursor	C41H76NO7P	[M-H]1-	267.3	-0.5	724.529		Zebrafish	Traditional (Tissue)	Traditional	KIK	2021_04
PE(O/P-) (Alkyl/alkenyl ether phosphatidylethanolamine)	PE(O-16:0/20:4)	C41H76NO7P	[M-H]1-	GP(153)	C3H7O5P	[M-H]1-	267.3	-0.5	724.529		Zebrafish	Traditional (Tissue)	Traditional	KIK	2021_04
PE(O/P-) (Alkyl/alkenyl ether phosphatidylethanolamine)	PE(O-16:0/20:4)	C41H76NO7P	[M-H]1-	GP(135)	C3H5O4P	[M-H]1-	267.3	-0.5	724.529		Zebrafish	Traditional (Tissue)	Traditional	KIK	2021_04
PE(O/P-) (Alkyl/alkenyl ether phosphatidylethanolamine)	PE(O-16:0/20:4)	C41H76NO7P	[M-H]1-	FA 20:4(+O)	C20H32O2	[M-H]1-	267.3	-0.5	724.529		Zebrafish	Traditional (Tissue)	Traditional	KIK	2021_04
PE(O/P-) (Alkyl/alkenyl ether phosphatidylethanolamine)	PE(O-16:0/20:4)	C41H76NO7P	[M-H]1-	-FA 20:4(+HO)	C21H44NO5P	[M-H]1-	267.3	-0.5	724.529		Zebrafish	Traditional (Tissue)	Traditional	KIK	2021_04
PE(O/P-) (Alkyl/alkenyl ether phosphatidylethanolamine)	PE(O-16:0/20:4)	C41H76NO7P	[M-H]1-	-FA 20:4(-H)	C21H46NO6P	[M-H]1-	267.3	-0.5	724.529		Zebrafish	Traditional (Tissue)	Traditional	KIK	2021_04
PE(O/P-) (Alkyl/alkenyl ether phosphatidylethanolamine)	PE(O-16:0/20:4)	C41H76NO7P	[M-H]1-	FA 20:4 -(CO)	C19H32	[M-H]1-	267.3	-0.5	724.529		Zebrafish	Traditional (Tissue)	Traditional	KIK	2021_04
PE(O/P-) (Alkyl/alkenyl ether phosphatidylethanolamine)	PE(O-16:0/22:6)	C43H76NO7P	[M-H]1-	precursor	C43H76NO7P	[M-H]1-	273.08	-0.5	748.529	22	Human BALF	Traditional (Biofluid)	Traditional	KIK	2021_03
PE(O/P-) (Alkyl/alkenyl ether phosphatidylethanolamine)	PE(O-16:0/22:6)	C43H76NO7P	[M-H]1-	GP(153)	C3H7O5P	[M-H]1-	273.08	-0.5	748.529	22	Human BALF	Traditional (Biofluid)	Traditional	KIK	2021_03
PE(O/P-) (Alkyl/alkenyl ether phosphatidylethanolamine)	PE(O-16:0/22:6)	C43H76NO7P	[M-H]1-	GP(135)	C3H5O4P	[M-H]1-	273.08	-0.5	748.529	22	Human BALF	Traditional (Biofluid)	Traditional	KIK	2021_03
PE(O/P-) (Alkyl/alkenyl ether phosphatidylethanolamine)	PE(O-16:0/22:6)	C43H76NO7P	[M-H]1-	FA 22:6(+O)	C22H32O2	[M-H]1-	273.08	-0.5	748.529	22	Human BALF	Traditional (Biofluid)	Traditional	KIK	2021_03
PE(O/P-) (Alkyl/alkenyl ether phosphatidylethanolamine)	PE(O-16:0/22:6)	C43H76NO7P	[M-H]1-	-FA 22:6(+HO)	C21H44NO5P	[M-H]1-	273.08	-0.5	748.529	22	Human BALF	Traditional (Biofluid)	Traditional	KIK	2021_03
PE(O/P-) (Alkyl/alkenyl ether phosphatidylethanolamine)	PE(O-16:0/22:6)	C43H76NO7P	[M-H]1-	-FA 22:6(-H)	C21H46NO6P	[M-H]1-	273.08	-0.5	748.529	22	Human BALF	Traditional (Biofluid)	Traditional	KIK	2021_03
PE(O/P-) (Alkyl/alkenyl ether phosphatidylethanolamine)	PE(O-16:0/22:6)	C43H76NO7P	[M-H]1-	FA 22:6 -(CO)	C21H32	[M-H]1-	273.08	-0.5	748.529	22	Human BALF	Traditional (Biofluid)	Traditional	KIK	2021_03
PE(O/P-) (Alkyl/alkenyl ether phosphatidylethanolamine)	PE(O-16:0/22:6)	C43H76NO7P	[M-H]1-	precursor	C43H76NO7P	[M-H]1-	273.08	-0.5	748.529	20.47	Human plasma	Traditional (Biofluid)	Traditional	KIK	2021_03
PE(O/P-) (Alkyl/alkenyl ether phosphatidylethanolamine)	PE(O-16:0/22:6)	C43H76NO7P	[M-H]1-	GP(153)	C3H7O5P	[M-H]1-	273.08	-0.5	748.529	20.47	Human plasma	Traditional (Biofluid)	Traditional	KIK	2021_03
PE(O/P-) (Alkyl/alkenyl ether phosphatidylethanolamine)	PE(O-16:0/22:6)	C43H76NO7P	[M-H]1-	GP(135)	C3H5O4P	[M-H]1-	273.08	-0.5	748.529	20.47	Human plasma	Traditional (Biofluid)	Traditional	KIK	2021_03
PE(O/P-) (Alkyl/alkenyl ether phosphatidylethanolamine)	PE(O-16:0/22:6)	C43H76NO7P	[M-H]1-	FA 22:6(+O)	C22H32O2	[M-H]1-	273.08	-0.5	748.529	20.47	Human plasma	Traditional (Biofluid)	Traditional	KIK	2021_03
PE(O/P-) (Alkyl/alkenyl ether phosphatidylethanolamine)	PE(O-16:0/22:6)	C43H76NO7P	[M-H]1-	-FA 22:6(+HO)	C21H44NO5P	[M-H]1-	273.08	-0.5	748.529	20.47	Human plasma	Traditional (Biofluid)	Traditional	KIK	2021_03
PE(O/P-) (Alkyl/alkenyl ether phosphatidylethanolamine)	PE(O-16:0/22:6)	C43H76NO7P	[M-H]1-	-FA 22:6(-H)	C21H46NO6P	[M-H]1-	273.08	-0.5	748.529	20.47	Human plasma	Traditional (Biofluid)	Traditional	KIK	2021_03
PE(O/P-) (Alkyl/alkenyl ether phosphatidylethanolamine)	PE(O-16:0/22:6)	C43H76NO7P	[M-H]1-	FA 22:6 -(CO)	C21H32	[M-H]1-	273.08	-0.5	748.529	20.47	Human plasma	Traditional (Biofluid)	Traditional	KIK	2021_03
PE(O/P-) (Alkyl/alkenyl ether phosphatidylethanolamine)	PE(O-16:0/22:6)	C43H76NO7P	[M-H]1-	precursor	C43H76NO7P	[M-H]1-	273.08	-0.5	748.529		Zebrafish	Traditional (Tissue)	Traditional	KIK	2021_04
PE(O/P-) (Alkyl/alkenyl ether phosphatidylethanolamine)	PE(O-16:0/22:6)	C43H76NO7P	[M-H]1-	GP(153)	C3H7O5P	[M-H]1-	273.08	-0.5	748.529		Zebrafish	Traditional (Tissue)	Traditional	KIK	2021_04
PE(O/P-) (Alkyl/alkenyl ether phosphatidylethanolamine)	PE(O-16:0/22:6)	C43H76NO7P	[M-H]1-	GP(135)	C3H5O4P	[M-H]1-	273.08	-0.5	748.529		Zebrafish	Traditional (Tissue)	Traditional	KIK	2021_04
PE(O/P-) (Alkyl/alkenyl ether phosphatidylethanolamine)	PE(O-16:0/22:6)	C43H76NO7P	[M-H]1-	FA 22:6(+O)	C22H32O2	[M-H]1-	273.08	-0.5	748.529		Zebrafish	Traditional (Tissue)	Traditional	KIK	2021_04
PE(O/P-) (Alkyl/alkenyl ether phosphatidylethanolamine)	PE(O-16:0/22:6)	C43H76NO7P	[M-H]1-	-FA 22:6(+HO)	C21H44NO5P	[M-H]1-	273.08	-0.5	748.529		Zebrafish	Traditional (Tissue)	Traditional	KIK	2021_04
PE(O/P-) (Alkyl/alkenyl ether phosphatidylethanolamine)	PE(O-16:0/22:6)	C43H76NO7P	[M-H]1-	-FA 22:6(-H)	C21H46NO6P	[M-H]1-	273.08	-0.5	748.529		Zebrafish	Traditional (Tissue)	Traditional	KIK	2021_04
PE(O/P-) (Alkyl/alkenyl ether phosphatidylethanolamine)	PE(O-16:0/22:6)	C43H76NO7P	[M-H]1-	FA 22:6 -(CO)	C21H32	[M-H]1-	273.08	-0.5	748.529		Zebrafish	Traditional (Tissue)	Traditional	KIK	2021_04
PE(O/P-) (Alkyl/alkenyl ether phosphatidylethanolamine)	PE(O-16:0/22:6)	C43H76NO7P	[M-H]1-	precursor	C43H76NO7P	[M-H]1-	273.08	-0.5	748.529	23.09	Sea Lion Plasma	Traditional (biofluids)	Traditional	AMS	2024_03
PE(O/P-) (Alkyl/alkenyl ether phosphatidylethanolamine)	PE(O-16:0/22:6)	C43H76NO7P	[M-H]1-	GP(153)	C3H7O5P	[M-H]1-	273.08	-0.5	748.529	23.09	Sea Lion Plasma	Traditional (biofluids)	Traditional	AMS	2024_03
PE(O/P-) (Alkyl/alkenyl ether phosphatidylethanolamine)	PE(O-16:0/22:6)	C43H76NO7P	[M-H]1-	GP(135)	C3H5O4P	[M-H]1-	273.08	-0.5	748.529	23.09	Sea Lion Plasma	Traditional (biofluids)	Traditional	AMS	2024_03
PE(O/P-) (Alkyl/alkenyl ether phosphatidylethanolamine)	PE(O-16:0/22:6)	C43H76NO7P	[M-H]1-	FA 22:6(+O)	C22H32O2	[M-H]1-	273.08	-0.5	748.529	23.09	Sea Lion Plasma	Traditional (biofluids)	Traditional	AMS	2024_03
PE(O/P-) (Alkyl/alkenyl ether phosphatidylethanolamine)	PE(O-16:0/22:6)	C43H76NO7P	[M-H]1-	-FA 22:6(+HO)	C21H44NO5P	[M-H]1-	273.08	-0.5	748.529	23.09	Sea Lion Plasma	Traditional (biofluids)	Traditional	AMS	2024_03
PE(O/P-) (Alkyl/alkenyl ether phosphatidylethanolamine)	PE(O-16:0/22:6)	C43H76NO7P	[M-H]1-	-FA 22:6(-H)	C21H46NO6P	[M-H]1-	273.08	-0.5	748.529	23.09	Sea Lion Plasma	Traditional (biofluids)	Traditional	AMS	2024_03
PE(O/P-) (Alkyl/alkenyl ether phosphatidylethanolamine)	PE(O-16:0/22:6)	C43H76NO7P	[M-H]1-	FA 22:6 -(CO)	C21H32	[M-H]1-	273.08	-0.5	748.529	23.09	Sea Lion Plasma	Traditional (biofluids)	Traditional	AMS	2024_03
PE(O/P-) (Alkyl/alkenyl ether phosphatidylethanolamine)	PE(O-18:0/16:0)	C39H80NO7P	[M-H]1-	precursor	C39H80NO7P	[M-H]1-	264.9	-0.5	704.56	23	Human BALF	Traditional (Biofluid)	Traditional	KIK	2021_03
PE(O/P-) (Alkyl/alkenyl ether phosphatidylethanolamine)	PE(O-18:0/16:0)	C39H80NO7P	[M-H]1-	GP(153)	C3H7O5P	[M-H]1-	264.9	-0.5	704.56	23	Human BALF	Traditional (Biofluid)	Traditional	KIK	2021_03
PE(O/P-) (Alkyl/alkenyl ether phosphatidylethanolamine)	PE(O-18:0/16:0)	C39H80NO7P	[M-H]1-	GP(135)	C3H5O4P	[M-H]1-	264.9	-0.5	704.56	23	Human BALF	Traditional (Biofluid)	Traditional	KIK	2021_03
PE(O/P-) (Alkyl/alkenyl ether phosphatidylethanolamine)	PE(O-18:0/16:0)	C39H80NO7P	[M-H]1-	FA 16:0(+O)	C16H32O2	[M-H]1-	264.9	-0.5	704.56	23	Human BALF	Traditional (Biofluid)	Traditional	KIK	2021_03
PE(O/P-) (Alkyl/alkenyl ether phosphatidylethanolamine)	PE(O-18:0/16:0)	C39H80NO7P	[M-H]1-	-FA 16:0(+HO)	C23H48NO5P	[M-H]1-	264.9	-0.5	704.56	23	Human BALF	Traditional (Biofluid)	Traditional	KIK	2021_03
PE(O/P-) (Alkyl/alkenyl ether phosphatidylethanolamine)	PE(O-18:0/16:0)	C39H80NO7P	[M-H]1-	-FA 16:0(-H)	C23H50NO6P	[M-H]1-	264.9	-0.5	704.56	23	Human BALF	Traditional (Biofluid)	Traditional	KIK	2021_03
PE(O/P-) (Alkyl/alkenyl ether phosphatidylethanolamine)	PE(O-18:0/16:0)	C39H80NO7P	[M-H]1-	FA 16:0 -(CO)	C15H32	[M-H]1-	264.9	-0.5	704.56	23	Human BALF	Traditional (Biofluid)	Traditional	KIK	2021_03
PE(O/P-) (Alkyl/alkenyl ether phosphatidylethanolamine)	PE(O-18:0/16:0)	C39H80NO7P	[M-H]1-	precursor	C39H80NO7P	[M-H]1-	264.9	-0.5	704.56		Human plasma	Traditional (Biofluid)	Traditional	KIK	2021_03
PE(O/P-) (Alkyl/alkenyl ether phosphatidylethanolamine)	PE(O-18:0/16:0)	C39H80NO7P	[M-H]1-	GP(153)	C3H7O5P	[M-H]1-	264.9	-0.5	704.56		Human plasma	Traditional (Biofluid)	Traditional	KIK	2021_03
PE(O/P-) (Alkyl/alkenyl ether phosphatidylethanolamine)	PE(O-18:0/16:0)	C39H80NO7P	[M-H]1-	GP(135)	C3H5O4P	[M-H]1-	264.9	-0.5	704.56		Human plasma	Traditional (Biofluid)	Traditional	KIK	2021_03
PE(O/P-) (Alkyl/alkenyl ether phosphatidylethanolamine)	PE(O-18:0/16:0)	C39H80NO7P	[M-H]1-	FA 16:0(+O)	C16H32O2	[M-H]1-	264.9	-0.5	704.56		Human plasma	Traditional (Biofluid)	Traditional	KIK	2021_03
PE(O/P-) (Alkyl/alkenyl ether phosphatidylethanolamine)	PE(O-18:0/16:0)	C39H80NO7P	[M-H]1-	-FA 16:0(+HO)	C23H48NO5P	[M-H]1-	264.9	-0.5	704.56		Human plasma	Traditional (Biofluid)	Traditional	KIK	2021_03
PE(O/P-) (Alkyl/alkenyl ether phosphatidylethanolamine)	PE(O-18:0/16:0)	C39H80NO7P	[M-H]1-	-FA 16:0(-H)	C23H50NO6P	[M-H]1-	264.9	-0.5	704.56		Human plasma	Traditional (Biofluid)	Traditional	KIK	2021_03
PE(O/P-) (Alkyl/alkenyl ether phosphatidylethanolamine)	PE(O-18:0/16:0)	C39H80NO7P	[M-H]1-	FA 16:0 -(CO)	C15H32	[M-H]1-	264.9	-0.5	704.56		Human plasma	Traditional (Biofluid)	Traditional	KIK	2021_03
PE(O/P-) (Alkyl/alkenyl ether phosphatidylethanolamine)	PE(O-18:0/16:0)	C39H80NO7P	[M-H]1-	precursor	C39H80NO7P	[M-H]1-	264.9	-0.5	704.56		Fruit Fly	Traditional (Tissue)	Traditional	KIK	2021_04
PE(O/P-) (Alkyl/alkenyl ether phosphatidylethanolamine)	PE(O-18:0/16:0)	C39H80NO7P	[M-H]1-	GP(153)	C3H7O5P	[M-H]1-	264.9	-0.5	704.56		Fruit Fly	Traditional (Tissue)	Traditional	KIK	2021_04
PE(O/P-) (Alkyl/alkenyl ether phosphatidylethanolamine)	PE(O-18:0/16:0)	C39H80NO7P	[M-H]1-	GP(135)	C3H5O4P	[M-H]1-	264.9	-0.5	704.56		Fruit Fly	Traditional (Tissue)	Traditional	KIK	2021_04
PE(O/P-) (Alkyl/alkenyl ether phosphatidylethanolamine)	PE(O-18:0/16:0)	C39H80NO7P	[M-H]1-	FA 16:0(+O)	C16H32O2	[M-H]1-	264.9	-0.5	704.56		Fruit Fly	Traditional (Tissue)	Traditional	KIK	2021_04
PE(O/P-) (Alkyl/alkenyl ether phosphatidylethanolamine)	PE(O-18:0/16:0)	C39H80NO7P	[M-H]1-	-FA 16:0(+HO)	C23H48NO5P	[M-H]1-	264.9	-0.5	704.56		Fruit Fly	Traditional (Tissue)	Traditional	KIK	2021_04
PE(O/P-) (Alkyl/alkenyl ether phosphatidylethanolamine)	PE(O-18:0/16:0)	C39H80NO7P	[M-H]1-	-FA 16:0(-H)	C23H50NO6P	[M-H]1-	264.9	-0.5	704.56		Fruit Fly	Traditional (Tissue)	Traditional	KIK	2021_04
PE(O/P-) (Alkyl/alkenyl ether phosphatidylethanolamine)	PE(O-18:0/16:0)	C39H80NO7P	[M-H]1-	FA 16:0 -(CO)	C15H32	[M-H]1-	264.9	-0.5	704.56		Fruit Fly	Traditional (Tissue)	Traditional	KIK	2021_04
PE(O/P-) (Alkyl/alkenyl ether phosphatidylethanolamine)	PE(O-18:0/18:1)	C41H82NO7P	[M-H]1-	precursor	C41H82NO7P	[M-H]1-	270.29	-0.5	730.576	23	Human BALF	Traditional (Biofluid)	Traditional	KIK	2021_03
PE(O/P-) (Alkyl/alkenyl ether phosphatidylethanolamine)	PE(O-18:0/18:1)	C41H82NO7P	[M-H]1-	GP(153)	C3H7O5P	[M-H]1-	270.29	-0.5	730.576	23	Human BALF	Traditional (Biofluid)	Traditional	KIK	2021_03
PE(O/P-) (Alkyl/alkenyl ether phosphatidylethanolamine)	PE(O-18:0/18:1)	C41H82NO7P	[M-H]1-	GP(135)	C3H5O4P	[M-H]1-	270.29	-0.5	730.576	23	Human BALF	Traditional (Biofluid)	Traditional	KIK	2021_03
PE(O/P-) (Alkyl/alkenyl ether phosphatidylethanolamine)	PE(O-18:0/18:1)	C41H82NO7P	[M-H]1-	FA 18:1(+O)	C18H34O2	[M-H]1-	270.29	-0.5	730.576	23	Human BALF	Traditional (Biofluid)	Traditional	KIK	2021_03
PE(O/P-) (Alkyl/alkenyl ether phosphatidylethanolamine)	PE(O-18:0/18:1)	C41H82NO7P	[M-H]1-	-FA 18:1(+HO)	C23H48NO5P	[M-H]1-	270.29	-0.5	730.576	23	Human BALF	Traditional (Biofluid)	Traditional	KIK	2021_03
PE(O/P-) (Alkyl/alkenyl ether phosphatidylethanolamine)	PE(O-18:0/18:1)	C41H82NO7P	[M-H]1-	-FA 18:1(-H)	C23H50NO6P	[M-H]1-	270.29	-0.5	730.576	23	Human BALF	Traditional (Biofluid)	Traditional	KIK	2021_03
PE(O/P-) (Alkyl/alkenyl ether phosphatidylethanolamine)	PE(O-18:0/18:1)	C41H82NO7P	[M-H]1-	FA 18:1 -(CO)	C17H34	[M-H]1-	270.29	-0.5	730.576	23	Human BALF	Traditional (Biofluid)	Traditional	KIK	2021_03
PE(O/P-) (Alkyl/alkenyl ether phosphatidylethanolamine)	PE(O-18:0/18:1)	C41H82NO7P	[M-H]1-	precursor	C41H82NO7P	[M-H]1-	270.29	-0.5	730.576	21.65	Human plasma	Traditional (Biofluid)	Traditional	KIK	2021_03
PE(O/P-) (Alkyl/alkenyl ether phosphatidylethanolamine)	PE(O-18:0/18:1)	C41H82NO7P	[M-H]1-	GP(153)	C3H7O5P	[M-H]1-	270.29	-0.5	730.576	21.65	Human plasma	Traditional (Biofluid)	Traditional	KIK	2021_03
PE(O/P-) (Alkyl/alkenyl ether phosphatidylethanolamine)	PE(O-18:0/18:1)	C41H82NO7P	[M-H]1-	GP(135)	C3H5O4P	[M-H]1-	270.29	-0.5	730.576	21.65	Human plasma	Traditional (Biofluid)	Traditional	KIK	2021_03
PE(O/P-) (Alkyl/alkenyl ether phosphatidylethanolamine)	PE(O-18:0/18:1)	C41H82NO7P	[M-H]1-	FA 18:1(+O)	C18H34O2	[M-H]1-	270.29	-0.5	730.576	21.65	Human plasma	Traditional (Biofluid)	Traditional	KIK	2021_03
PE(O/P-) (Alkyl/alkenyl ether phosphatidylethanolamine)	PE(O-18:0/18:1)	C41H82NO7P	[M-H]1-	-FA 18:1(+HO)	C23H48NO5P	[M-H]1-	270.29	-0.5	730.576	21.65	Human plasma	Traditional (Biofluid)	Traditional	KIK	2021_03
PE(O/P-) (Alkyl/alkenyl ether phosphatidylethanolamine)	PE(O-18:0/18:1)	C41H82NO7P	[M-H]1-	-FA 18:1(-H)	C23H50NO6P	[M-H]1-	270.29	-0.5	730.576	21.65	Human plasma	Traditional (Biofluid)	Traditional	KIK	2021_03
PE(O/P-) (Alkyl/alkenyl ether phosphatidylethanolamine)	PE(O-18:0/18:1)	C41H82NO7P	[M-H]1-	FA 18:1 -(CO)	C17H34	[M-H]1-	270.29	-0.5	730.576	21.65	Human plasma	Traditional (Biofluid)	Traditional	KIK	2021_03
PE(O/P-) (Alkyl/alkenyl ether phosphatidylethanolamine)	PE(O-18:0/18:1)	C41H82NO7P	[M-H]1-	precursor	C41H82NO7P	[M-H]1-	270.29	-0.5	730.576		Fruit Fly	Traditional (Tissue)	Traditional	KIK	2021_04
PE(O/P-) (Alkyl/alkenyl ether phosphatidylethanolamine)	PE(O-18:0/18:1)	C41H82NO7P	[M-H]1-	GP(153)	C3H7O5P	[M-H]1-	270.29	-0.5	730.576		Fruit Fly	Traditional (Tissue)	Traditional	KIK	2021_04
PE(O/P-) (Alkyl/alkenyl ether phosphatidylethanolamine)	PE(O-18:0/18:1)	C41H82NO7P	[M-H]1-	GP(135)	C3H5O4P	[M-H]1-	270.29	-0.5	730.576		Fruit Fly	Traditional (Tissue)	Traditional	KIK	2021_04
PE(O/P-) (Alkyl/alkenyl ether phosphatidylethanolamine)	PE(O-18:0/18:1)	C41H82NO7P	[M-H]1-	FA 18:1(+O)	C18H34O2	[M-H]1-	270.29	-0.5	730.576		Fruit Fly	Traditional (Tissue)	Traditional	KIK	2021_04
PE(O/P-) (Alkyl/alkenyl ether phosphatidylethanolamine)	PE(O-18:0/18:1)	C41H82NO7P	[M-H]1-	-FA 18:1(+HO)	C23H48NO5P	[M-H]1-	270.29	-0.5	730.576		Fruit Fly	Traditional (Tissue)	Traditional	KIK	2021_04
PE(O/P-) (Alkyl/alkenyl ether phosphatidylethanolamine)	PE(O-18:0/18:1)	C41H82NO7P	[M-H]1-	-FA 18:1(-H)	C23H50NO6P	[M-H]1-	270.29	-0.5	730.576		Fruit Fly	Traditional (Tissue)	Traditional	KIK	2021_04
PE(O/P-) (Alkyl/alkenyl ether phosphatidylethanolamine)	PE(O-18:0/18:1)	C41H82NO7P	[M-H]1-	FA 18:1 -(CO)	C17H34	[M-H]1-	270.29	-0.5	730.576		Fruit Fly	Traditional (Tissue)	Traditional	KIK	2021_04
PE(O/P-) (Alkyl/alkenyl ether phosphatidylethanolamine)	PE(O-18:0/18:2)	C41H80NO7P	[M-H]1-	precursor	C41H80NO7P	[M-H]1-	268.83	-0.5	728.56		Human plasma	Traditional (Biofluid)	Traditional	KIK	2021_03
PE(O/P-) (Alkyl/alkenyl ether phosphatidylethanolamine)	PE(O-18:0/18:2)	C41H80NO7P	[M-H]1-	GP(153)	C3H7O5P	[M-H]1-	268.83	-0.5	728.56		Human plasma	Traditional (Biofluid)	Traditional	KIK	2021_03
PE(O/P-) (Alkyl/alkenyl ether phosphatidylethanolamine)	PE(O-18:0/18:2)	C41H80NO7P	[M-H]1-	GP(135)	C3H5O4P	[M-H]1-	268.83	-0.5	728.56		Human plasma	Traditional (Biofluid)	Traditional	KIK	2021_03
PE(O/P-) (Alkyl/alkenyl ether phosphatidylethanolamine)	PE(O-18:0/18:2)	C41H80NO7P	[M-H]1-	FA 18:2(+O)	C18H32O2	[M-H]1-	268.83	-0.5	728.56		Human plasma	Traditional (Biofluid)	Traditional	KIK	2021_03
PE(O/P-) (Alkyl/alkenyl ether phosphatidylethanolamine)	PE(O-18:0/18:2)	C41H80NO7P	[M-H]1-	-FA 18:2(+HO)	C23H48NO5P	[M-H]1-	268.83	-0.5	728.56		Human plasma	Traditional (Biofluid)	Traditional	KIK	2021_03
PE(O/P-) (Alkyl/alkenyl ether phosphatidylethanolamine)	PE(O-18:0/18:2)	C41H80NO7P	[M-H]1-	-FA 18:2(-H)	C23H50NO6P	[M-H]1-	268.83	-0.5	728.56		Human plasma	Traditional (Biofluid)	Traditional	KIK	2021_03
PE(O/P-) (Alkyl/alkenyl ether phosphatidylethanolamine)	PE(O-18:0/18:2)	C41H80NO7P	[M-H]1-	FA 18:2 -(CO)	C17H32	[M-H]1-	268.83	-0.5	728.56		Human plasma	Traditional (Biofluid)	Traditional	KIK	2021_03
PE(O/P-) (Alkyl/alkenyl ether phosphatidylethanolamine)	PE(O-18:0/18:2)	C41H80NO7P	[M-H]1-	precursor	C41H80NO7P	[M-H]1-	268.83	-0.5	728.56		Fruit Fly	Traditional (Tissue)	Traditional	KIK	2021_04
PE(O/P-) (Alkyl/alkenyl ether phosphatidylethanolamine)	PE(O-18:0/18:2)	C41H80NO7P	[M-H]1-	GP(153)	C3H7O5P	[M-H]1-	268.83	-0.5	728.56		Fruit Fly	Traditional (Tissue)	Traditional	KIK	2021_04
PE(O/P-) (Alkyl/alkenyl ether phosphatidylethanolamine)	PE(O-18:0/18:2)	C41H80NO7P	[M-H]1-	GP(135)	C3H5O4P	[M-H]1-	268.83	-0.5	728.56		Fruit Fly	Traditional (Tissue)	Traditional	KIK	2021_04
PE(O/P-) (Alkyl/alkenyl ether phosphatidylethanolamine)	PE(O-18:0/18:2)	C41H80NO7P	[M-H]1-	FA 18:2(+O)	C18H32O2	[M-H]1-	268.83	-0.5	728.56		Fruit Fly	Traditional (Tissue)	Traditional	KIK	2021_04
PE(O/P-) (Alkyl/alkenyl ether phosphatidylethanolamine)	PE(O-18:0/18:2)	C41H80NO7P	[M-H]1-	-FA 18:2(+HO)	C23H48NO5P	[M-H]1-	268.83	-0.5	728.56		Fruit Fly	Traditional (Tissue)	Traditional	KIK	2021_04
PE(O/P-) (Alkyl/alkenyl ether phosphatidylethanolamine)	PE(O-18:0/18:2)	C41H80NO7P	[M-H]1-	-FA 18:2(-H)	C23H50NO6P	[M-H]1-	268.83	-0.5	728.56		Fruit Fly	Traditional (Tissue)	Traditional	KIK	2021_04
PE(O/P-) (Alkyl/alkenyl ether phosphatidylethanolamine)	PE(O-18:0/18:2)	C41H80NO7P	[M-H]1-	FA 18:2 -(CO)	C17H32	[M-H]1-	268.83	-0.5	728.56		Fruit Fly	Traditional (Tissue)	Traditional	KIK	2021_04
PE(O/P-) (Alkyl/alkenyl ether phosphatidylethanolamine)	PE(O-18:0/20:3)	C43H82NO7P	[M-H]1-	precursor	C43H82NO7P	[M-H]1-	273.25	-0.5	754.576		Human plasma	Traditional (Biofluid)	Traditional	KIK	2021_03
PE(O/P-) (Alkyl/alkenyl ether phosphatidylethanolamine)	PE(O-18:0/20:3)	C43H82NO7P	[M-H]1-	GP(153)	C3H7O5P	[M-H]1-	273.25	-0.5	754.576		Human plasma	Traditional (Biofluid)	Traditional	KIK	2021_03
PE(O/P-) (Alkyl/alkenyl ether phosphatidylethanolamine)	PE(O-18:0/20:3)	C43H82NO7P	[M-H]1-	GP(135)	C3H5O4P	[M-H]1-	273.25	-0.5	754.576		Human plasma	Traditional (Biofluid)	Traditional	KIK	2021_03
PE(O/P-) (Alkyl/alkenyl ether phosphatidylethanolamine)	PE(O-18:0/20:3)	C43H82NO7P	[M-H]1-	FA 20:3(+O)	C20H34O2	[M-H]1-	273.25	-0.5	754.576		Human plasma	Traditional (Biofluid)	Traditional	KIK	2021_03
PE(O/P-) (Alkyl/alkenyl ether phosphatidylethanolamine)	PE(O-18:0/20:3)	C43H82NO7P	[M-H]1-	-FA 20:3(+HO)	C23H48NO5P	[M-H]1-	273.25	-0.5	754.576		Human plasma	Traditional (Biofluid)	Traditional	KIK	2021_03
PE(O/P-) (Alkyl/alkenyl ether phosphatidylethanolamine)	PE(O-18:0/20:3)	C43H82NO7P	[M-H]1-	-FA 20:3(-H)	C23H50NO6P	[M-H]1-	273.25	-0.5	754.576		Human plasma	Traditional (Biofluid)	Traditional	KIK	2021_03
PE(O/P-) (Alkyl/alkenyl ether phosphatidylethanolamine)	PE(O-18:0/20:3)	C43H82NO7P	[M-H]1-	FA 20:3 -(CO)	C19H34	[M-H]1-	273.25	-0.5	754.576		Human plasma	Traditional (Biofluid)	Traditional	KIK	2021_03
PE(O/P-) (Alkyl/alkenyl ether phosphatidylethanolamine)	PE(O-18:0/20:3)	C43H82NO7P	[M-H]1-	precursor	C43H82NO7P	[M-H]1-	273.25	-0.5	754.576		Fruit Fly	Traditional (Tissue)	Traditional	KIK	2021_04
PE(O/P-) (Alkyl/alkenyl ether phosphatidylethanolamine)	PE(O-18:0/20:3)	C43H82NO7P	[M-H]1-	GP(153)	C3H7O5P	[M-H]1-	273.25	-0.5	754.576		Fruit Fly	Traditional (Tissue)	Traditional	KIK	2021_04
PE(O/P-) (Alkyl/alkenyl ether phosphatidylethanolamine)	PE(O-18:0/20:3)	C43H82NO7P	[M-H]1-	GP(135)	C3H5O4P	[M-H]1-	273.25	-0.5	754.576		Fruit Fly	Traditional (Tissue)	Traditional	KIK	2021_04
PE(O/P-) (Alkyl/alkenyl ether phosphatidylethanolamine)	PE(O-18:0/20:3)	C43H82NO7P	[M-H]1-	FA 20:3(+O)	C20H34O2	[M-H]1-	273.25	-0.5	754.576		Fruit Fly	Traditional (Tissue)	Traditional	KIK	2021_04
PE(O/P-) (Alkyl/alkenyl ether phosphatidylethanolamine)	PE(O-18:0/20:3)	C43H82NO7P	[M-H]1-	-FA 20:3(+HO)	C23H48NO5P	[M-H]1-	273.25	-0.5	754.576		Fruit Fly	Traditional (Tissue)	Traditional	KIK	2021_04
PE(O/P-) (Alkyl/alkenyl ether phosphatidylethanolamine)	PE(O-18:0/20:3)	C43H82NO7P	[M-H]1-	-FA 20:3(-H)	C23H50NO6P	[M-H]1-	273.25	-0.5	754.576		Fruit Fly	Traditional (Tissue)	Traditional	KIK	2021_04
PE(O/P-) (Alkyl/alkenyl ether phosphatidylethanolamine)	PE(O-18:0/20:3)	C43H82NO7P	[M-H]1-	FA 20:3 -(CO)	C19H34	[M-H]1-	273.25	-0.5	754.576		Fruit Fly	Traditional (Tissue)	Traditional	KIK	2021_04
PE(O/P-) (Alkyl/alkenyl ether phosphatidylethanolamine)	PE(O-18:0/20:4)	C43H80NO7P	[M-H]1-	precursor	C43H80NO7P	[M-H]1-	273.26	-0.5	752.56		Human plasma	Traditional (Biofluid)	Traditional	KIK	2021_03
PE(O/P-) (Alkyl/alkenyl ether phosphatidylethanolamine)	PE(O-18:0/20:4)	C43H80NO7P	[M-H]1-	GP(153)	C3H7O5P	[M-H]1-	273.26	-0.5	752.56		Human plasma	Traditional (Biofluid)	Traditional	KIK	2021_03
PE(O/P-) (Alkyl/alkenyl ether phosphatidylethanolamine)	PE(O-18:0/20:4)	C43H80NO7P	[M-H]1-	GP(135)	C3H5O4P	[M-H]1-	273.26	-0.5	752.56		Human plasma	Traditional (Biofluid)	Traditional	KIK	2021_03
PE(O/P-) (Alkyl/alkenyl ether phosphatidylethanolamine)	PE(O-18:0/20:4)	C43H80NO7P	[M-H]1-	FA 20:4(+O)	C20H32O2	[M-H]1-	273.26	-0.5	752.56		Human plasma	Traditional (Biofluid)	Traditional	KIK	2021_03
PE(O/P-) (Alkyl/alkenyl ether phosphatidylethanolamine)	PE(O-18:0/20:4)	C43H80NO7P	[M-H]1-	-FA 20:4(+HO)	C23H48NO5P	[M-H]1-	273.26	-0.5	752.56		Human plasma	Traditional (Biofluid)	Traditional	KIK	2021_03
PE(O/P-) (Alkyl/alkenyl ether phosphatidylethanolamine)	PE(O-18:0/20:4)	C43H80NO7P	[M-H]1-	-FA 20:4(-H)	C23H50NO6P	[M-H]1-	273.26	-0.5	752.56		Human plasma	Traditional (Biofluid)	Traditional	KIK	2021_03
PE(O/P-) (Alkyl/alkenyl ether phosphatidylethanolamine)	PE(O-18:0/20:4)	C43H80NO7P	[M-H]1-	FA 20:4 -(CO)	C19H32	[M-H]1-	273.26	-0.5	752.56		Human plasma	Traditional (Biofluid)	Traditional	KIK	2021_03
PE(O/P-) (Alkyl/alkenyl ether phosphatidylethanolamine)	PE(O-18:0/20:4)	C43H80NO7P	[M-H]1-	precursor	C43H80NO7P	[M-H]1-	273.26	-0.5	752.56		Zebrafish	Traditional (Tissue)	Traditional	KIK	2021_04
PE(O/P-) (Alkyl/alkenyl ether phosphatidylethanolamine)	PE(O-18:0/20:4)	C43H80NO7P	[M-H]1-	GP(153)	C3H7O5P	[M-H]1-	273.26	-0.5	752.56		Zebrafish	Traditional (Tissue)	Traditional	KIK	2021_04
PE(O/P-) (Alkyl/alkenyl ether phosphatidylethanolamine)	PE(O-18:0/20:4)	C43H80NO7P	[M-H]1-	GP(135)	C3H5O4P	[M-H]1-	273.26	-0.5	752.56		Zebrafish	Traditional (Tissue)	Traditional	KIK	2021_04
PE(O/P-) (Alkyl/alkenyl ether phosphatidylethanolamine)	PE(O-18:0/20:4)	C43H80NO7P	[M-H]1-	FA 20:4(+O)	C20H32O2	[M-H]1-	273.26	-0.5	752.56		Zebrafish	Traditional (Tissue)	Traditional	KIK	2021_04
PE(O/P-) (Alkyl/alkenyl ether phosphatidylethanolamine)	PE(O-18:0/20:4)	C43H80NO7P	[M-H]1-	-FA 20:4(+HO)	C23H48NO5P	[M-H]1-	273.26	-0.5	752.56		Zebrafish	Traditional (Tissue)	Traditional	KIK	2021_04
PE(O/P-) (Alkyl/alkenyl ether phosphatidylethanolamine)	PE(O-18:0/20:4)	C43H80NO7P	[M-H]1-	-FA 20:4(-H)	C23H50NO6P	[M-H]1-	273.26	-0.5	752.56		Zebrafish	Traditional (Tissue)	Traditional	KIK	2021_04
PE(O/P-) (Alkyl/alkenyl ether phosphatidylethanolamine)	PE(O-18:0/20:4)	C43H80NO7P	[M-H]1-	FA 20:4 -(CO)	C19H32	[M-H]1-	273.26	-0.5	752.56		Zebrafish	Traditional (Tissue)	Traditional	KIK	2021_04
PE(O/P-) (Alkyl/alkenyl ether phosphatidylethanolamine)	PE(O-18:0/22:5)	C45H82NO7P	[M-H]1-	precursor	C45H82NO7P	[M-H]1-	280.03	-0.5	778.576	22.06	Human plasma	Traditional (Biofluid)	Traditional	KIK	2021_03
PE(O/P-) (Alkyl/alkenyl ether phosphatidylethanolamine)	PE(O-18:0/22:5)	C45H82NO7P	[M-H]1-	GP(153)	C3H7O5P	[M-H]1-	280.03	-0.5	778.576	22.06	Human plasma	Traditional (Biofluid)	Traditional	KIK	2021_03
PE(O/P-) (Alkyl/alkenyl ether phosphatidylethanolamine)	PE(O-18:0/22:5)	C45H82NO7P	[M-H]1-	GP(135)	C3H5O4P	[M-H]1-	280.03	-0.5	778.576	22.06	Human plasma	Traditional (Biofluid)	Traditional	KIK	2021_03
PE(O/P-) (Alkyl/alkenyl ether phosphatidylethanolamine)	PE(O-18:0/22:5)	C45H82NO7P	[M-H]1-	FA 22:5(+O)	C22H34O2	[M-H]1-	280.03	-0.5	778.576	22.06	Human plasma	Traditional (Biofluid)	Traditional	KIK	2021_03
PE(O/P-) (Alkyl/alkenyl ether phosphatidylethanolamine)	PE(O-18:0/22:5)	C45H82NO7P	[M-H]1-	-FA 22:5(+HO)	C23H48NO5P	[M-H]1-	280.03	-0.5	778.576	22.06	Human plasma	Traditional (Biofluid)	Traditional	KIK	2021_03
PE(O/P-) (Alkyl/alkenyl ether phosphatidylethanolamine)	PE(O-18:0/22:5)	C45H82NO7P	[M-H]1-	-FA 22:5(-H)	C23H50NO6P	[M-H]1-	280.03	-0.5	778.576	22.06	Human plasma	Traditional (Biofluid)	Traditional	KIK	2021_03
PE(O/P-) (Alkyl/alkenyl ether phosphatidylethanolamine)	PE(O-18:0/22:5)	C45H82NO7P	[M-H]1-	FA 22:5 -(CO)	C21H34	[M-H]1-	280.03	-0.5	778.576	22.06	Human plasma	Traditional (Biofluid)	Traditional	KIK	2021_03
PE(O/P-) (Alkyl/alkenyl ether phosphatidylethanolamine)	PE(O-18:0/22:5)	C45H82NO7P	[M-H]1-	precursor	C45H82NO7P	[M-H]1-	280.03	-0.5	778.576		Zebrafish	Traditional (Tissue)	Traditional	KIK	2021_04
PE(O/P-) (Alkyl/alkenyl ether phosphatidylethanolamine)	PE(O-18:0/22:5)	C45H82NO7P	[M-H]1-	GP(153)	C3H7O5P	[M-H]1-	280.03	-0.5	778.576		Zebrafish	Traditional (Tissue)	Traditional	KIK	2021_04
PE(O/P-) (Alkyl/alkenyl ether phosphatidylethanolamine)	PE(O-18:0/22:5)	C45H82NO7P	[M-H]1-	GP(135)	C3H5O4P	[M-H]1-	280.03	-0.5	778.576		Zebrafish	Traditional (Tissue)	Traditional	KIK	2021_04
PE(O/P-) (Alkyl/alkenyl ether phosphatidylethanolamine)	PE(O-18:0/22:5)	C45H82NO7P	[M-H]1-	FA 22:5(+O)	C22H34O2	[M-H]1-	280.03	-0.5	778.576		Zebrafish	Traditional (Tissue)	Traditional	KIK	2021_04
PE(O/P-) (Alkyl/alkenyl ether phosphatidylethanolamine)	PE(O-18:0/22:5)	C45H82NO7P	[M-H]1-	-FA 22:5(+HO)	C23H48NO5P	[M-H]1-	280.03	-0.5	778.576		Zebrafish	Traditional (Tissue)	Traditional	KIK	2021_04
PE(O/P-) (Alkyl/alkenyl ether phosphatidylethanolamine)	PE(O-18:0/22:5)	C45H82NO7P	[M-H]1-	-FA 22:5(-H)	C23H50NO6P	[M-H]1-	280.03	-0.5	778.576		Zebrafish	Traditional (Tissue)	Traditional	KIK	2021_04
PE(O/P-) (Alkyl/alkenyl ether phosphatidylethanolamine)	PE(O-18:0/22:5)	C45H82NO7P	[M-H]1-	FA 22:5 -(CO)	C21H34	[M-H]1-	280.03	-0.5	778.576		Zebrafish	Traditional (Tissue)	Traditional	KIK	2021_04
PE(O/P-) (Alkyl/alkenyl ether phosphatidylethanolamine)	PE(O-18:0/22:6)	C45H80NO7P	[M-H]1-	precursor	C45H80NO7P	[M-H]1-	279.23	-0.5	776.56	21.61	Human plasma	Traditional (Biofluid)	Traditional	KIK	2021_03
PE(O/P-) (Alkyl/alkenyl ether phosphatidylethanolamine)	PE(O-18:0/22:6)	C45H80NO7P	[M-H]1-	GP(153)	C3H7O5P	[M-H]1-	279.23	-0.5	776.56	21.61	Human plasma	Traditional (Biofluid)	Traditional	KIK	2021_03
PE(O/P-) (Alkyl/alkenyl ether phosphatidylethanolamine)	PE(O-18:0/22:6)	C45H80NO7P	[M-H]1-	GP(135)	C3H5O4P	[M-H]1-	279.23	-0.5	776.56	21.61	Human plasma	Traditional (Biofluid)	Traditional	KIK	2021_03
PE(O/P-) (Alkyl/alkenyl ether phosphatidylethanolamine)	PE(O-18:0/22:6)	C45H80NO7P	[M-H]1-	FA 22:6(+O)	C22H32O2	[M-H]1-	279.23	-0.5	776.56	21.61	Human plasma	Traditional (Biofluid)	Traditional	KIK	2021_03
PE(O/P-) (Alkyl/alkenyl ether phosphatidylethanolamine)	PE(O-18:0/22:6)	C45H80NO7P	[M-H]1-	-FA 22:6(+HO)	C23H48NO5P	[M-H]1-	279.23	-0.5	776.56	21.61	Human plasma	Traditional (Biofluid)	Traditional	KIK	2021_03
PE(O/P-) (Alkyl/alkenyl ether phosphatidylethanolamine)	PE(O-18:0/22:6)	C45H80NO7P	[M-H]1-	-FA 22:6(-H)	C23H50NO6P	[M-H]1-	279.23	-0.5	776.56	21.61	Human plasma	Traditional (Biofluid)	Traditional	KIK	2021_03
PE(O/P-) (Alkyl/alkenyl ether phosphatidylethanolamine)	PE(O-18:0/22:6)	C45H80NO7P	[M-H]1-	FA 22:6 -(CO)	C21H32	[M-H]1-	279.23	-0.5	776.56	21.61	Human plasma	Traditional (Biofluid)	Traditional	KIK	2021_03
PE(O/P-) (Alkyl/alkenyl ether phosphatidylethanolamine)	PE(O-18:0/22:6)	C45H80NO7P	[M-H]1-	precursor	C45H80NO7P	[M-H]1-	279.23	-0.5	776.56		Zebrafish	Traditional (Tissue)	Traditional	KIK	2021_04
PE(O/P-) (Alkyl/alkenyl ether phosphatidylethanolamine)	PE(O-18:0/22:6)	C45H80NO7P	[M-H]1-	GP(153)	C3H7O5P	[M-H]1-	279.23	-0.5	776.56		Zebrafish	Traditional (Tissue)	Traditional	KIK	2021_04
PE(O/P-) (Alkyl/alkenyl ether phosphatidylethanolamine)	PE(O-18:0/22:6)	C45H80NO7P	[M-H]1-	GP(135)	C3H5O4P	[M-H]1-	279.23	-0.5	776.56		Zebrafish	Traditional (Tissue)	Traditional	KIK	2021_04
PE(O/P-) (Alkyl/alkenyl ether phosphatidylethanolamine)	PE(O-18:0/22:6)	C45H80NO7P	[M-H]1-	FA 22:6(+O)	C22H32O2	[M-H]1-	279.23	-0.5	776.56		Zebrafish	Traditional (Tissue)	Traditional	KIK	2021_04
PE(O/P-) (Alkyl/alkenyl ether phosphatidylethanolamine)	PE(O-18:0/22:6)	C45H80NO7P	[M-H]1-	-FA 22:6(+HO)	C23H48NO5P	[M-H]1-	279.23	-0.5	776.56		Zebrafish	Traditional (Tissue)	Traditional	KIK	2021_04
PE(O/P-) (Alkyl/alkenyl ether phosphatidylethanolamine)	PE(O-18:0/22:6)	C45H80NO7P	[M-H]1-	-FA 22:6(-H)	C23H50NO6P	[M-H]1-	279.23	-0.5	776.56		Zebrafish	Traditional (Tissue)	Traditional	KIK	2021_04
PE(O/P-) (Alkyl/alkenyl ether phosphatidylethanolamine)	PE(O-18:0/22:6)	C45H80NO7P	[M-H]1-	FA 22:6 -(CO)	C21H32	[M-H]1-	279.23	-0.5	776.56		Zebrafish	Traditional (Tissue)	Traditional	KIK	2021_04
PE(O/P-) (Alkyl/alkenyl ether phosphatidylethanolamine)	PE(O-34:1);PE(P-34:0)a	C39H78NO7P	[M-H]1-	precursor	C39H78NO7P	[M-H]1-	226.58	-0.5	702.544	22.8	Human BALF	Traditional (Biofluid)	Traditional	KIK	2021_03
PE(O/P-) (Alkyl/alkenyl ether phosphatidylethanolamine)	PE(O-34:1);PE(P-34:0)a	C39H78NO7P	[M-H]1-	GP(153)	C3H7O5P	[M-H]1-	226.58	-0.5	702.544	22.8	Human BALF	Traditional (Biofluid)	Traditional	KIK	2021_03
PE(O/P-) (Alkyl/alkenyl ether phosphatidylethanolamine)	PE(O-34:1);PE(P-34:0)a	C39H78NO7P	[M-H]1-	GP(135)	C3H5O4P	[M-H]1-	226.58	-0.5	702.544	22.8	Human BALF	Traditional (Biofluid)	Traditional	KIK	2021_03
PE(O/P-) (Alkyl/alkenyl ether phosphatidylethanolamine)	PE(O-34:1);PE(P-34:0)a	C39H78NO7P	[M-H]1-	HG(PE,196)	C5H12NO5P	[M-H]1-	226.58	-0.5	702.544	22.8	Human BALF	Traditional (Biofluid)	Traditional	KIK	2021_03
PE(O/P-) (Alkyl/alkenyl ether phosphatidylethanolamine)	PE(O-34:1);PE(P-34:0)b	C39H78NO7P	[M-H]1-	precursor	C39H78NO7P	[M-H]1-	226.74	-0.5	702.544	24.1	Human BALF	Traditional (Biofluid)	Traditional	KIK	2021_03
PE(O/P-) (Alkyl/alkenyl ether phosphatidylethanolamine)	PE(O-34:1);PE(P-34:0)b	C39H78NO7P	[M-H]1-	GP(153)	C3H7O5P	[M-H]1-	226.74	-0.5	702.544	24.1	Human BALF	Traditional (Biofluid)	Traditional	KIK	2021_03
PE(O/P-) (Alkyl/alkenyl ether phosphatidylethanolamine)	PE(O-34:1);PE(P-34:0)b	C39H78NO7P	[M-H]1-	GP(135)	C3H5O4P	[M-H]1-	226.74	-0.5	702.544	24.1	Human BALF	Traditional (Biofluid)	Traditional	KIK	2021_03
PE(O/P-) (Alkyl/alkenyl ether phosphatidylethanolamine)	PE(O-34:1);PE(P-34:0)b	C39H78NO7P	[M-H]1-	HG(PE,196)	C5H12NO5P	[M-H]1-	226.74	-0.5	702.544	24.1	Human BALF	Traditional (Biofluid)	Traditional	KIK	2021_03
PE(O/P-) (Alkyl/alkenyl ether phosphatidylethanolamine)	PE(O-40:4);PE(P-40:3)	C45H84NO7P	[M-H]1-	precursor	C45H84NO7P	[M-H]1-	281.06	-0.5	780.591	21.65	Human plasma	Traditional (Biofluid)	Traditional	KIK	2021_03
PE(O/P-) (Alkyl/alkenyl ether phosphatidylethanolamine)	PE(O-40:4);PE(P-40:3)	C45H84NO7P	[M-H]1-	GP(153)	C3H7O5P	[M-H]1-	281.06	-0.5	780.591	21.65	Human plasma	Traditional (Biofluid)	Traditional	KIK	2021_03
PE(O/P-) (Alkyl/alkenyl ether phosphatidylethanolamine)	PE(O-40:4);PE(P-40:3)	C45H84NO7P	[M-H]1-	GP(135)	C3H5O4P	[M-H]1-	281.06	-0.5	780.591	21.65	Human plasma	Traditional (Biofluid)	Traditional	KIK	2021_03
PE(O/P-) (Alkyl/alkenyl ether phosphatidylethanolamine)	PE(O-40:4);PE(P-40:3)	C45H84NO7P	[M-H]1-	HG(PE,196)	C5H12NO5P	[M-H]1-	281.06	-0.5	780.591	21.65	Human plasma	Traditional (Biofluid)	Traditional	KIK	2021_03
PE(O/P-) (Alkyl/alkenyl ether phosphatidylethanolamine)	PE(O-40:4);PE(P-40:3)	C45H84NO7P	[M-H]1-	precursor	C45H84NO7P	[M-H]1-	281.06	-0.5	780.591		Zebrafish	Traditional (Tissue)	Traditional	KIK	2021_04
PE(O/P-) (Alkyl/alkenyl ether phosphatidylethanolamine)	PE(O-40:4);PE(P-40:3)	C45H84NO7P	[M-H]1-	GP(153)	C3H7O5P	[M-H]1-	281.06	-0.5	780.591		Zebrafish	Traditional (Tissue)	Traditional	KIK	2021_04
PE(O/P-) (Alkyl/alkenyl ether phosphatidylethanolamine)	PE(O-40:4);PE(P-40:3)	C45H84NO7P	[M-H]1-	GP(135)	C3H5O4P	[M-H]1-	281.06	-0.5	780.591		Zebrafish	Traditional (Tissue)	Traditional	KIK	2021_04
PE(O/P-) (Alkyl/alkenyl ether phosphatidylethanolamine)	PE(O-40:4);PE(P-40:3)	C45H84NO7P	[M-H]1-	HG(PE,196)	C5H12NO5P	[M-H]1-	281.06	-0.5	780.591		Zebrafish	Traditional (Tissue)	Traditional	KIK	2021_04
PE(O/P-) (Alkyl/alkenyl ether phosphatidylethanolamine)	PE(O-40:5);PE(P-40:4)	C45H82NO7P	[M-H]1-	GP(153)	C3H7O5P	[M-H]1-	280.56	-0.5	778.576	24	Human BALF	Traditional (Biofluid)	Traditional	KIK	2021_03
PE(O/P-) (Alkyl/alkenyl ether phosphatidylethanolamine)	PE(O-40:5);PE(P-40:4)	C45H82NO7P	[M-H]1-	GP(135)	C3H5O4P	[M-H]1-	280.56	-0.5	778.576	24	Human BALF	Traditional (Biofluid)	Traditional	KIK	2021_03
PE(O/P-) (Alkyl/alkenyl ether phosphatidylethanolamine)	PE(O-40:5);PE(P-40:4)	C45H82NO7P	[M-H]1-	precursor	C45H82NO7P	[M-H]1-	280.56	-0.5	778.576	24	Human BALF	Traditional (Biofluid)	Traditional	KIK	2021_03
PE(O/P-) (Alkyl/alkenyl ether phosphatidylethanolamine)	PE(O-40:5);PE(P-40:4)	C45H82NO7P	[M-H]1-	HG(PE,196)	C5H12NO5P	[M-H]1-	280.56	-0.5	778.576	24	Human BALF	Traditional (Biofluid)	Traditional	KIK	2021_03
PE(O/P-) (Alkyl/alkenyl ether phosphatidylethanolamine)	PE(O-40:5);PE(P-40:4)	C45H82NO7P	[M-H]1-	GP(153)	C3H7O5P	[M-H]1-	280.56	-0.5	778.576	23.01	Human plasma	Traditional (Biofluid)	Traditional	KIK	2021_03
PE(O/P-) (Alkyl/alkenyl ether phosphatidylethanolamine)	PE(O-40:5);PE(P-40:4)	C45H82NO7P	[M-H]1-	GP(135)	C3H5O4P	[M-H]1-	280.56	-0.5	778.576	23.01	Human plasma	Traditional (Biofluid)	Traditional	KIK	2021_03
PE(O/P-) (Alkyl/alkenyl ether phosphatidylethanolamine)	PE(O-40:5);PE(P-40:4)	C45H82NO7P	[M-H]1-	precursor	C45H82NO7P	[M-H]1-	280.56	-0.5	778.576	23.01	Human plasma	Traditional (Biofluid)	Traditional	KIK	2021_03
PE(O/P-) (Alkyl/alkenyl ether phosphatidylethanolamine)	PE(O-40:5);PE(P-40:4)	C45H82NO7P	[M-H]1-	HG(PE,196)	C5H12NO5P	[M-H]1-	280.56	-0.5	778.576	23.01	Human plasma	Traditional (Biofluid)	Traditional	KIK	2021_03
PE(O/P-) (Alkyl/alkenyl ether phosphatidylethanolamine)	PE(O-40:5);PE(P-40:4)	C45H82NO7P	[M-H]1-	GP(153)	C3H7O5P	[M-H]1-	280.56	-0.5	778.576		Zebrafish	Traditional (Tissue)	Traditional	KIK	2021_04
PE(O/P-) (Alkyl/alkenyl ether phosphatidylethanolamine)	PE(O-40:5);PE(P-40:4)	C45H82NO7P	[M-H]1-	GP(135)	C3H5O4P	[M-H]1-	280.56	-0.5	778.576		Zebrafish	Traditional (Tissue)	Traditional	KIK	2021_04
PE(O/P-) (Alkyl/alkenyl ether phosphatidylethanolamine)	PE(O-40:5);PE(P-40:4)	C45H82NO7P	[M-H]1-	precursor	C45H82NO7P	[M-H]1-	280.56	-0.5	778.576		Zebrafish	Traditional (Tissue)	Traditional	KIK	2021_04
PE(O/P-) (Alkyl/alkenyl ether phosphatidylethanolamine)	PE(O-40:5);PE(P-40:4)	C45H82NO7P	[M-H]1-	HG(PE,196)	C5H12NO5P	[M-H]1-	280.56	-0.5	778.576		Zebrafish	Traditional (Tissue)	Traditional	KIK	2021_04
PE(O/P-) (Alkyl/alkenyl ether phosphatidylethanolamine)	PE(O-40:5);PE(P-40:4)	C45H82NO7P	[M-H]1-	GP(153)	C3H7O5P	[M-H]1-	280.56	-0.5	778.576	23.6	Sea Lion Plasma	Traditional (biofluids)	Traditional	AMS	2024_03
PE(O/P-) (Alkyl/alkenyl ether phosphatidylethanolamine)	PE(O-40:5);PE(P-40:4)	C45H82NO7P	[M-H]1-	GP(135)	C3H5O4P	[M-H]1-	280.56	-0.5	778.576	23.6	Sea Lion Plasma	Traditional (biofluids)	Traditional	AMS	2024_03
PE(O/P-) (Alkyl/alkenyl ether phosphatidylethanolamine)	PE(O-40:5);PE(P-40:4)	C45H82NO7P	[M-H]1-	precursor	C45H82NO7P	[M-H]1-	280.56	-0.5	778.576	23.6	Sea Lion Plasma	Traditional (biofluids)	Traditional	AMS	2024_03
PE(O/P-) (Alkyl/alkenyl ether phosphatidylethanolamine)	PE(O-40:5);PE(P-40:4)	C45H82NO7P	[M-H]1-	HG(PE,196)	C5H12NO5P	[M-H]1-	280.56	-0.5	778.576	23.6	Sea Lion Plasma	Traditional (biofluids)	Traditional	AMS	2024_03
PE(O/P-) (Alkyl/alkenyl ether phosphatidylethanolamine)	PE(P-16:0/18:1)	C39H76NO7P	[M-H]1-	precursor	C39H76NO7P	[M-H]1-	264.83	-0.5	700.529	23	Human BALF	Traditional (Biofluid)	Traditional	KIK	2021_03
PE(O/P-) (Alkyl/alkenyl ether phosphatidylethanolamine)	PE(P-16:0/18:1)	C39H76NO7P	[M-H]1-	HG(PE,196)	C5H12NO5P	[M-H]1-	264.83	-0.5	700.529	23	Human BALF	Traditional (Biofluid)	Traditional	KIK	2021_03
PE(O/P-) (Alkyl/alkenyl ether phosphatidylethanolamine)	PE(P-16:0/18:1)	C39H76NO7P	[M-H]1-	FA P-16:0	C16H32O	[M-H]1-	264.83	-0.5	700.529	23	Human BALF	Traditional (Biofluid)	Traditional	KIK	2021_03
PE(O/P-) (Alkyl/alkenyl ether phosphatidylethanolamine)	PE(P-16:0/18:1)	C39H76NO7P	[M-H]1-	FA 18:1(+O)	C18H34O2	[M-H]1-	264.83	-0.5	700.529	23	Human BALF	Traditional (Biofluid)	Traditional	KIK	2021_03
PE(O/P-) (Alkyl/alkenyl ether phosphatidylethanolamine)	PE(P-16:0/18:1)	C39H76NO7P	[M-H]1-	-FA 18:1(+HO)	C21H42NO5P	[M-H]1-	264.83	-0.5	700.529	23	Human BALF	Traditional (Biofluid)	Traditional	KIK	2021_03
PE(O/P-) (Alkyl/alkenyl ether phosphatidylethanolamine)	PE(P-16:0/18:1)	C39H76NO7P	[M-H]1-	-FA 18:1(-H)	C21H44NO6P	[M-H]1-	264.83	-0.5	700.529	23	Human BALF	Traditional (Biofluid)	Traditional	KIK	2021_03
PE(O/P-) (Alkyl/alkenyl ether phosphatidylethanolamine)	PE(P-16:0/18:1)	C39H76NO7P	[M-H]1-	FA 18:1 -(CO)	C17H34	[M-H]1-	264.83	-0.5	700.529	23	Human BALF	Traditional (Biofluid)	Traditional	KIK	2021_03
PE(O/P-) (Alkyl/alkenyl ether phosphatidylethanolamine)	PE(P-16:0/18:1)	C39H76NO7P	[M-H]1-	precursor	C39H76NO7P	[M-H]1-	264.83	-0.5	700.529	21.68	Human plasma	Traditional (Biofluid)	Traditional	KIK	2021_03
PE(O/P-) (Alkyl/alkenyl ether phosphatidylethanolamine)	PE(P-16:0/18:1)	C39H76NO7P	[M-H]1-	HG(PE,196)	C5H12NO5P	[M-H]1-	264.83	-0.5	700.529	21.68	Human plasma	Traditional (Biofluid)	Traditional	KIK	2021_03
PE(O/P-) (Alkyl/alkenyl ether phosphatidylethanolamine)	PE(P-16:0/18:1)	C39H76NO7P	[M-H]1-	FA P-16:0	C16H32O	[M-H]1-	264.83	-0.5	700.529	21.68	Human plasma	Traditional (Biofluid)	Traditional	KIK	2021_03
PE(O/P-) (Alkyl/alkenyl ether phosphatidylethanolamine)	PE(P-16:0/18:1)	C39H76NO7P	[M-H]1-	FA 18:1(+O)	C18H34O2	[M-H]1-	264.83	-0.5	700.529	21.68	Human plasma	Traditional (Biofluid)	Traditional	KIK	2021_03
PE(O/P-) (Alkyl/alkenyl ether phosphatidylethanolamine)	PE(P-16:0/18:1)	C39H76NO7P	[M-H]1-	-FA 18:1(+HO)	C21H42NO5P	[M-H]1-	264.83	-0.5	700.529	21.68	Human plasma	Traditional (Biofluid)	Traditional	KIK	2021_03
PE(O/P-) (Alkyl/alkenyl ether phosphatidylethanolamine)	PE(P-16:0/18:1)	C39H76NO7P	[M-H]1-	-FA 18:1(-H)	C21H44NO6P	[M-H]1-	264.83	-0.5	700.529	21.68	Human plasma	Traditional (Biofluid)	Traditional	KIK	2021_03
PE(O/P-) (Alkyl/alkenyl ether phosphatidylethanolamine)	PE(P-16:0/18:1)	C39H76NO7P	[M-H]1-	FA 18:1 -(CO)	C17H34	[M-H]1-	264.83	-0.5	700.529	21.68	Human plasma	Traditional (Biofluid)	Traditional	KIK	2021_03
PE(O/P-) (Alkyl/alkenyl ether phosphatidylethanolamine)	PE(P-16:0/18:1)	C39H76NO7P	[M-H]1-	precursor	C39H76NO7P	[M-H]1-	264.83	-0.5	700.529		Fruit Fly	Traditional (Tissue)	Traditional	KIK	2021_04
PE(O/P-) (Alkyl/alkenyl ether phosphatidylethanolamine)	PE(P-16:0/18:1)	C39H76NO7P	[M-H]1-	HG(PE,196)	C5H12NO5P	[M-H]1-	264.83	-0.5	700.529		Fruit Fly	Traditional (Tissue)	Traditional	KIK	2021_04
PE(O/P-) (Alkyl/alkenyl ether phosphatidylethanolamine)	PE(P-16:0/18:1)	C39H76NO7P	[M-H]1-	FA P-16:0	C16H32O	[M-H]1-	264.83	-0.5	700.529		Fruit Fly	Traditional (Tissue)	Traditional	KIK	2021_04
PE(O/P-) (Alkyl/alkenyl ether phosphatidylethanolamine)	PE(P-16:0/18:1)	C39H76NO7P	[M-H]1-	FA 18:1(+O)	C18H34O2	[M-H]1-	264.83	-0.5	700.529		Fruit Fly	Traditional (Tissue)	Traditional	KIK	2021_04
PE(O/P-) (Alkyl/alkenyl ether phosphatidylethanolamine)	PE(P-16:0/18:1)	C39H76NO7P	[M-H]1-	-FA 18:1(+HO)	C21H42NO5P	[M-H]1-	264.83	-0.5	700.529		Fruit Fly	Traditional (Tissue)	Traditional	KIK	2021_04
PE(O/P-) (Alkyl/alkenyl ether phosphatidylethanolamine)	PE(P-16:0/18:1)	C39H76NO7P	[M-H]1-	-FA 18:1(-H)	C21H44NO6P	[M-H]1-	264.83	-0.5	700.529		Fruit Fly	Traditional (Tissue)	Traditional	KIK	2021_04
PE(O/P-) (Alkyl/alkenyl ether phosphatidylethanolamine)	PE(P-16:0/18:1)	C39H76NO7P	[M-H]1-	FA 18:1 -(CO)	C17H34	[M-H]1-	264.83	-0.5	700.529		Fruit Fly	Traditional (Tissue)	Traditional	KIK	2021_04
PE(O/P-) (Alkyl/alkenyl ether phosphatidylethanolamine)	PE(P-16:0/18:1)	C39H76NO7P	[M-H]1-	precursor	C39H76NO7P	[M-H]1-	264.83	-0.5	700.529		Zebrafish	Traditional (Tissue)	Traditional	KIK	2021_04
PE(O/P-) (Alkyl/alkenyl ether phosphatidylethanolamine)	PE(P-16:0/18:1)	C39H76NO7P	[M-H]1-	HG(PE,196)	C5H12NO5P	[M-H]1-	264.83	-0.5	700.529		Zebrafish	Traditional (Tissue)	Traditional	KIK	2021_04
PE(O/P-) (Alkyl/alkenyl ether phosphatidylethanolamine)	PE(P-16:0/18:1)	C39H76NO7P	[M-H]1-	FA P-16:0	C16H32O	[M-H]1-	264.83	-0.5	700.529		Zebrafish	Traditional (Tissue)	Traditional	KIK	2021_04
PE(O/P-) (Alkyl/alkenyl ether phosphatidylethanolamine)	PE(P-16:0/18:1)	C39H76NO7P	[M-H]1-	FA 18:1(+O)	C18H34O2	[M-H]1-	264.83	-0.5	700.529		Zebrafish	Traditional (Tissue)	Traditional	KIK	2021_04
PE(O/P-) (Alkyl/alkenyl ether phosphatidylethanolamine)	PE(P-16:0/18:1)	C39H76NO7P	[M-H]1-	-FA 18:1(+HO)	C21H42NO5P	[M-H]1-	264.83	-0.5	700.529		Zebrafish	Traditional (Tissue)	Traditional	KIK	2021_04
PE(O/P-) (Alkyl/alkenyl ether phosphatidylethanolamine)	PE(P-16:0/18:1)	C39H76NO7P	[M-H]1-	-FA 18:1(-H)	C21H44NO6P	[M-H]1-	264.83	-0.5	700.529		Zebrafish	Traditional (Tissue)	Traditional	KIK	2021_04
PE(O/P-) (Alkyl/alkenyl ether phosphatidylethanolamine)	PE(P-16:0/18:1)	C39H76NO7P	[M-H]1-	FA 18:1 -(CO)	C17H34	[M-H]1-	264.83	-0.5	700.529		Zebrafish	Traditional (Tissue)	Traditional	KIK	2021_04
PE(O/P-) (Alkyl/alkenyl ether phosphatidylethanolamine)	PE(P-16:0/18:1)	C39H76NO7P	[M-H]1-	precursor	C39H76NO7P	[M-H]1-	264.83	-0.5	700.529	24.15	Sea Lion Plasma	Traditional (biofluids)	Traditional	AMS	2024_03
PE(O/P-) (Alkyl/alkenyl ether phosphatidylethanolamine)	PE(P-16:0/18:1)	C39H76NO7P	[M-H]1-	HG(PE,196)	C5H12NO5P	[M-H]1-	264.83	-0.5	700.529	24.15	Sea Lion Plasma	Traditional (biofluids)	Traditional	AMS	2024_03
PE(O/P-) (Alkyl/alkenyl ether phosphatidylethanolamine)	PE(P-16:0/18:1)	C39H76NO7P	[M-H]1-	FA P-16:0	C16H32O	[M-H]1-	264.83	-0.5	700.529	24.15	Sea Lion Plasma	Traditional (biofluids)	Traditional	AMS	2024_03
PE(O/P-) (Alkyl/alkenyl ether phosphatidylethanolamine)	PE(P-16:0/18:1)	C39H76NO7P	[M-H]1-	FA 18:1(+O)	C18H34O2	[M-H]1-	264.83	-0.5	700.529	24.15	Sea Lion Plasma	Traditional (biofluids)	Traditional	AMS	2024_03
PE(O/P-) (Alkyl/alkenyl ether phosphatidylethanolamine)	PE(P-16:0/18:1)	C39H76NO7P	[M-H]1-	-FA 18:1(+HO)	C21H42NO5P	[M-H]1-	264.83	-0.5	700.529	24.15	Sea Lion Plasma	Traditional (biofluids)	Traditional	AMS	2024_03
PE(O/P-) (Alkyl/alkenyl ether phosphatidylethanolamine)	PE(P-16:0/18:1)	C39H76NO7P	[M-H]1-	-FA 18:1(-H)	C21H44NO6P	[M-H]1-	264.83	-0.5	700.529	24.15	Sea Lion Plasma	Traditional (biofluids)	Traditional	AMS	2024_03
PE(O/P-) (Alkyl/alkenyl ether phosphatidylethanolamine)	PE(P-16:0/18:1)	C39H76NO7P	[M-H]1-	FA 18:1 -(CO)	C17H34	[M-H]1-	264.83	-0.5	700.529	24.15	Sea Lion Plasma	Traditional (biofluids)	Traditional	AMS	2024_03
PE(O/P-) (Alkyl/alkenyl ether phosphatidylethanolamine)	PE(P-16:0/18:2)	C39H74NO7P	[M-H]1-	precursor	C39H74NO7P	[M-H]1-	263.97	-0.5	698.513	22	Human BALF	Traditional (Biofluid)	Traditional	KIK	2021_03
PE(O/P-) (Alkyl/alkenyl ether phosphatidylethanolamine)	PE(P-16:0/18:2)	C39H74NO7P	[M-H]1-	HG(PE,196)	C5H12NO5P	[M-H]1-	263.97	-0.5	698.513	22	Human BALF	Traditional (Biofluid)	Traditional	KIK	2021_03
PE(O/P-) (Alkyl/alkenyl ether phosphatidylethanolamine)	PE(P-16:0/18:2)	C39H74NO7P	[M-H]1-	FA P-16:0	C16H32O	[M-H]1-	263.97	-0.5	698.513	22	Human BALF	Traditional (Biofluid)	Traditional	KIK	2021_03
PE(O/P-) (Alkyl/alkenyl ether phosphatidylethanolamine)	PE(P-16:0/18:2)	C39H74NO7P	[M-H]1-	FA 18:2(+O)	C18H32O2	[M-H]1-	263.97	-0.5	698.513	22	Human BALF	Traditional (Biofluid)	Traditional	KIK	2021_03
PE(O/P-) (Alkyl/alkenyl ether phosphatidylethanolamine)	PE(P-16:0/18:2)	C39H74NO7P	[M-H]1-	-FA 18:2(+HO)	C21H42NO5P	[M-H]1-	263.97	-0.5	698.513	22	Human BALF	Traditional (Biofluid)	Traditional	KIK	2021_03
PE(O/P-) (Alkyl/alkenyl ether phosphatidylethanolamine)	PE(P-16:0/18:2)	C39H74NO7P	[M-H]1-	-FA 18:2(-H)	C21H44NO6P	[M-H]1-	263.97	-0.5	698.513	22	Human BALF	Traditional (Biofluid)	Traditional	KIK	2021_03
PE(O/P-) (Alkyl/alkenyl ether phosphatidylethanolamine)	PE(P-16:0/18:2)	C39H74NO7P	[M-H]1-	FA 18:2 -(CO)	C17H32	[M-H]1-	263.97	-0.5	698.513	22	Human BALF	Traditional (Biofluid)	Traditional	KIK	2021_03
PE(O/P-) (Alkyl/alkenyl ether phosphatidylethanolamine)	PE(P-16:0/18:2)	C39H74NO7P	[M-H]1-	precursor	C39H74NO7P	[M-H]1-	263.97	-0.5	698.513	20.36	Human plasma	Traditional (Biofluid)	Traditional	KIK	2021_03
PE(O/P-) (Alkyl/alkenyl ether phosphatidylethanolamine)	PE(P-16:0/18:2)	C39H74NO7P	[M-H]1-	HG(PE,196)	C5H12NO5P	[M-H]1-	263.97	-0.5	698.513	20.36	Human plasma	Traditional (Biofluid)	Traditional	KIK	2021_03
PE(O/P-) (Alkyl/alkenyl ether phosphatidylethanolamine)	PE(P-16:0/18:2)	C39H74NO7P	[M-H]1-	FA P-16:0	C16H32O	[M-H]1-	263.97	-0.5	698.513	20.36	Human plasma	Traditional (Biofluid)	Traditional	KIK	2021_03
PE(O/P-) (Alkyl/alkenyl ether phosphatidylethanolamine)	PE(P-16:0/18:2)	C39H74NO7P	[M-H]1-	FA 18:2(+O)	C18H32O2	[M-H]1-	263.97	-0.5	698.513	20.36	Human plasma	Traditional (Biofluid)	Traditional	KIK	2021_03
PE(O/P-) (Alkyl/alkenyl ether phosphatidylethanolamine)	PE(P-16:0/18:2)	C39H74NO7P	[M-H]1-	-FA 18:2(+HO)	C21H42NO5P	[M-H]1-	263.97	-0.5	698.513	20.36	Human plasma	Traditional (Biofluid)	Traditional	KIK	2021_03
PE(O/P-) (Alkyl/alkenyl ether phosphatidylethanolamine)	PE(P-16:0/18:2)	C39H74NO7P	[M-H]1-	-FA 18:2(-H)	C21H44NO6P	[M-H]1-	263.97	-0.5	698.513	20.36	Human plasma	Traditional (Biofluid)	Traditional	KIK	2021_03
PE(O/P-) (Alkyl/alkenyl ether phosphatidylethanolamine)	PE(P-16:0/18:2)	C39H74NO7P	[M-H]1-	FA 18:2 -(CO)	C17H32	[M-H]1-	263.97	-0.5	698.513	20.36	Human plasma	Traditional (Biofluid)	Traditional	KIK	2021_03
PE(O/P-) (Alkyl/alkenyl ether phosphatidylethanolamine)	PE(P-16:0/18:2)	C39H74NO7P	[M-H]1-	precursor	C39H74NO7P	[M-H]1-	263.97	-0.5	698.513		Fruit Fly	Traditional (Tissue)	Traditional	KIK	2021_04
PE(O/P-) (Alkyl/alkenyl ether phosphatidylethanolamine)	PE(P-16:0/18:2)	C39H74NO7P	[M-H]1-	HG(PE,196)	C5H12NO5P	[M-H]1-	263.97	-0.5	698.513		Fruit Fly	Traditional (Tissue)	Traditional	KIK	2021_04
PE(O/P-) (Alkyl/alkenyl ether phosphatidylethanolamine)	PE(P-16:0/18:2)	C39H74NO7P	[M-H]1-	FA P-16:0	C16H32O	[M-H]1-	263.97	-0.5	698.513		Fruit Fly	Traditional (Tissue)	Traditional	KIK	2021_04
PE(O/P-) (Alkyl/alkenyl ether phosphatidylethanolamine)	PE(P-16:0/18:2)	C39H74NO7P	[M-H]1-	FA 18:2(+O)	C18H32O2	[M-H]1-	263.97	-0.5	698.513		Fruit Fly	Traditional (Tissue)	Traditional	KIK	2021_04
PE(O/P-) (Alkyl/alkenyl ether phosphatidylethanolamine)	PE(P-16:0/18:2)	C39H74NO7P	[M-H]1-	-FA 18:2(+HO)	C21H42NO5P	[M-H]1-	263.97	-0.5	698.513		Fruit Fly	Traditional (Tissue)	Traditional	KIK	2021_04
PE(O/P-) (Alkyl/alkenyl ether phosphatidylethanolamine)	PE(P-16:0/18:2)	C39H74NO7P	[M-H]1-	-FA 18:2(-H)	C21H44NO6P	[M-H]1-	263.97	-0.5	698.513		Fruit Fly	Traditional (Tissue)	Traditional	KIK	2021_04
PE(O/P-) (Alkyl/alkenyl ether phosphatidylethanolamine)	PE(P-16:0/18:2)	C39H74NO7P	[M-H]1-	FA 18:2 -(CO)	C17H32	[M-H]1-	263.97	-0.5	698.513		Fruit Fly	Traditional (Tissue)	Traditional	KIK	2021_04
PE(O/P-) (Alkyl/alkenyl ether phosphatidylethanolamine)	PE(P-16:0/18:2)	C39H74NO7P	[M-H]1-	precursor	C39H74NO7P	[M-H]1-	263.97	-0.5	698.513		Zebrafish	Traditional (Tissue)	Traditional	KIK	2021_04
PE(O/P-) (Alkyl/alkenyl ether phosphatidylethanolamine)	PE(P-16:0/18:2)	C39H74NO7P	[M-H]1-	HG(PE,196)	C5H12NO5P	[M-H]1-	263.97	-0.5	698.513		Zebrafish	Traditional (Tissue)	Traditional	KIK	2021_04
PE(O/P-) (Alkyl/alkenyl ether phosphatidylethanolamine)	PE(P-16:0/18:2)	C39H74NO7P	[M-H]1-	FA P-16:0	C16H32O	[M-H]1-	263.97	-0.5	698.513		Zebrafish	Traditional (Tissue)	Traditional	KIK	2021_04
PE(O/P-) (Alkyl/alkenyl ether phosphatidylethanolamine)	PE(P-16:0/18:2)	C39H74NO7P	[M-H]1-	FA 18:2(+O)	C18H32O2	[M-H]1-	263.97	-0.5	698.513		Zebrafish	Traditional (Tissue)	Traditional	KIK	2021_04
PE(O/P-) (Alkyl/alkenyl ether phosphatidylethanolamine)	PE(P-16:0/18:2)	C39H74NO7P	[M-H]1-	-FA 18:2(+HO)	C21H42NO5P	[M-H]1-	263.97	-0.5	698.513		Zebrafish	Traditional (Tissue)	Traditional	KIK	2021_04
PE(O/P-) (Alkyl/alkenyl ether phosphatidylethanolamine)	PE(P-16:0/18:2)	C39H74NO7P	[M-H]1-	-FA 18:2(-H)	C21H44NO6P	[M-H]1-	263.97	-0.5	698.513		Zebrafish	Traditional (Tissue)	Traditional	KIK	2021_04
PE(O/P-) (Alkyl/alkenyl ether phosphatidylethanolamine)	PE(P-16:0/18:2)	C39H74NO7P	[M-H]1-	FA 18:2 -(CO)	C17H32	[M-H]1-	263.97	-0.5	698.513		Zebrafish	Traditional (Tissue)	Traditional	KIK	2021_04
PE(O/P-) (Alkyl/alkenyl ether phosphatidylethanolamine)	PE(P-16:0/20:2)	C41H78NO7P	[M-H]1-	precursor	C41H78NO7P	[M-H]1-	269.44	-0.5	726.544	23	Human BALF	Traditional (Biofluid)	Traditional	KIK	2021_03
PE(O/P-) (Alkyl/alkenyl ether phosphatidylethanolamine)	PE(P-16:0/20:2)	C41H78NO7P	[M-H]1-	HG(PE,196)	C5H12NO5P	[M-H]1-	269.44	-0.5	726.544	23	Human BALF	Traditional (Biofluid)	Traditional	KIK	2021_03
PE(O/P-) (Alkyl/alkenyl ether phosphatidylethanolamine)	PE(P-16:0/20:2)	C41H78NO7P	[M-H]1-	FA P-16:0	C16H32O	[M-H]1-	269.44	-0.5	726.544	23	Human BALF	Traditional (Biofluid)	Traditional	KIK	2021_03
PE(O/P-) (Alkyl/alkenyl ether phosphatidylethanolamine)	PE(P-16:0/20:2)	C41H78NO7P	[M-H]1-	FA 20:2(+O)	C20H36O2	[M-H]1-	269.44	-0.5	726.544	23	Human BALF	Traditional (Biofluid)	Traditional	KIK	2021_03
PE(O/P-) (Alkyl/alkenyl ether phosphatidylethanolamine)	PE(P-16:0/20:2)	C41H78NO7P	[M-H]1-	-FA 20:2(+HO)	C21H42NO5P	[M-H]1-	269.44	-0.5	726.544	23	Human BALF	Traditional (Biofluid)	Traditional	KIK	2021_03
PE(O/P-) (Alkyl/alkenyl ether phosphatidylethanolamine)	PE(P-16:0/20:2)	C41H78NO7P	[M-H]1-	-FA 20:2(-H)	C21H44NO6P	[M-H]1-	269.44	-0.5	726.544	23	Human BALF	Traditional (Biofluid)	Traditional	KIK	2021_03
PE(O/P-) (Alkyl/alkenyl ether phosphatidylethanolamine)	PE(P-16:0/20:2)	C41H78NO7P	[M-H]1-	FA 20:2 -(CO)	C19H36	[M-H]1-	269.44	-0.5	726.544	23	Human BALF	Traditional (Biofluid)	Traditional	KIK	2021_03
PE(O/P-) (Alkyl/alkenyl ether phosphatidylethanolamine)	PE(P-16:0/20:2)	C41H78NO7P	[M-H]1-	precursor	C41H78NO7P	[M-H]1-	269.44	-0.5	726.544	21.76	Human plasma	Traditional (Biofluid)	Traditional	KIK	2021_03
PE(O/P-) (Alkyl/alkenyl ether phosphatidylethanolamine)	PE(P-16:0/20:2)	C41H78NO7P	[M-H]1-	HG(PE,196)	C5H12NO5P	[M-H]1-	269.44	-0.5	726.544	21.76	Human plasma	Traditional (Biofluid)	Traditional	KIK	2021_03
PE(O/P-) (Alkyl/alkenyl ether phosphatidylethanolamine)	PE(P-16:0/20:2)	C41H78NO7P	[M-H]1-	FA P-16:0	C16H32O	[M-H]1-	269.44	-0.5	726.544	21.76	Human plasma	Traditional (Biofluid)	Traditional	KIK	2021_03
PE(O/P-) (Alkyl/alkenyl ether phosphatidylethanolamine)	PE(P-16:0/20:2)	C41H78NO7P	[M-H]1-	FA 20:2(+O)	C20H36O2	[M-H]1-	269.44	-0.5	726.544	21.76	Human plasma	Traditional (Biofluid)	Traditional	KIK	2021_03
PE(O/P-) (Alkyl/alkenyl ether phosphatidylethanolamine)	PE(P-16:0/20:2)	C41H78NO7P	[M-H]1-	-FA 20:2(+HO)	C21H42NO5P	[M-H]1-	269.44	-0.5	726.544	21.76	Human plasma	Traditional (Biofluid)	Traditional	KIK	2021_03
PE(O/P-) (Alkyl/alkenyl ether phosphatidylethanolamine)	PE(P-16:0/20:2)	C41H78NO7P	[M-H]1-	-FA 20:2(-H)	C21H44NO6P	[M-H]1-	269.44	-0.5	726.544	21.76	Human plasma	Traditional (Biofluid)	Traditional	KIK	2021_03
PE(O/P-) (Alkyl/alkenyl ether phosphatidylethanolamine)	PE(P-16:0/20:2)	C41H78NO7P	[M-H]1-	FA 20:2 -(CO)	C19H36	[M-H]1-	269.44	-0.5	726.544	21.76	Human plasma	Traditional (Biofluid)	Traditional	KIK	2021_03
PE(O/P-) (Alkyl/alkenyl ether phosphatidylethanolamine)	PE(P-16:0/20:2)	C41H78NO7P	[M-H]1-	precursor	C41H78NO7P	[M-H]1-	269.44	-0.5	726.544		Fruit Fly	Traditional (Tissue)	Traditional	KIK	2021_04
PE(O/P-) (Alkyl/alkenyl ether phosphatidylethanolamine)	PE(P-16:0/20:2)	C41H78NO7P	[M-H]1-	HG(PE,196)	C5H12NO5P	[M-H]1-	269.44	-0.5	726.544		Fruit Fly	Traditional (Tissue)	Traditional	KIK	2021_04
PE(O/P-) (Alkyl/alkenyl ether phosphatidylethanolamine)	PE(P-16:0/20:2)	C41H78NO7P	[M-H]1-	FA P-16:0	C16H32O	[M-H]1-	269.44	-0.5	726.544		Fruit Fly	Traditional (Tissue)	Traditional	KIK	2021_04
PE(O/P-) (Alkyl/alkenyl ether phosphatidylethanolamine)	PE(P-16:0/20:2)	C41H78NO7P	[M-H]1-	FA 20:2(+O)	C20H36O2	[M-H]1-	269.44	-0.5	726.544		Fruit Fly	Traditional (Tissue)	Traditional	KIK	2021_04
PE(O/P-) (Alkyl/alkenyl ether phosphatidylethanolamine)	PE(P-16:0/20:2)	C41H78NO7P	[M-H]1-	-FA 20:2(+HO)	C21H42NO5P	[M-H]1-	269.44	-0.5	726.544		Fruit Fly	Traditional (Tissue)	Traditional	KIK	2021_04
PE(O/P-) (Alkyl/alkenyl ether phosphatidylethanolamine)	PE(P-16:0/20:2)	C41H78NO7P	[M-H]1-	-FA 20:2(-H)	C21H44NO6P	[M-H]1-	269.44	-0.5	726.544		Fruit Fly	Traditional (Tissue)	Traditional	KIK	2021_04
PE(O/P-) (Alkyl/alkenyl ether phosphatidylethanolamine)	PE(P-16:0/20:2)	C41H78NO7P	[M-H]1-	FA 20:2 -(CO)	C19H36	[M-H]1-	269.44	-0.5	726.544		Fruit Fly	Traditional (Tissue)	Traditional	KIK	2021_04
PE(O/P-) (Alkyl/alkenyl ether phosphatidylethanolamine)	PE(P-16:0/20:2)	C41H78NO7P	[M-H]1-	precursor	C41H78NO7P	[M-H]1-	269.44	-0.5	726.544	24.15	Sea Lion Plasma	Traditional (biofluids)	Traditional	AMS	2024_03
PE(O/P-) (Alkyl/alkenyl ether phosphatidylethanolamine)	PE(P-16:0/20:2)	C41H78NO7P	[M-H]1-	HG(PE,196)	C5H12NO5P	[M-H]1-	269.44	-0.5	726.544	24.15	Sea Lion Plasma	Traditional (biofluids)	Traditional	AMS	2024_03
PE(O/P-) (Alkyl/alkenyl ether phosphatidylethanolamine)	PE(P-16:0/20:2)	C41H78NO7P	[M-H]1-	FA P-16:0	C16H32O	[M-H]1-	269.44	-0.5	726.544	24.15	Sea Lion Plasma	Traditional (biofluids)	Traditional	AMS	2024_03
PE(O/P-) (Alkyl/alkenyl ether phosphatidylethanolamine)	PE(P-16:0/20:2)	C41H78NO7P	[M-H]1-	FA 20:2(+O)	C20H36O2	[M-H]1-	269.44	-0.5	726.544	24.15	Sea Lion Plasma	Traditional (biofluids)	Traditional	AMS	2024_03
PE(O/P-) (Alkyl/alkenyl ether phosphatidylethanolamine)	PE(P-16:0/20:2)	C41H78NO7P	[M-H]1-	-FA 20:2(+HO)	C21H42NO5P	[M-H]1-	269.44	-0.5	726.544	24.15	Sea Lion Plasma	Traditional (biofluids)	Traditional	AMS	2024_03
PE(O/P-) (Alkyl/alkenyl ether phosphatidylethanolamine)	PE(P-16:0/20:2)	C41H78NO7P	[M-H]1-	-FA 20:2(-H)	C21H44NO6P	[M-H]1-	269.44	-0.5	726.544	24.15	Sea Lion Plasma	Traditional (biofluids)	Traditional	AMS	2024_03
PE(O/P-) (Alkyl/alkenyl ether phosphatidylethanolamine)	PE(P-16:0/20:2)	C41H78NO7P	[M-H]1-	FA 20:2 -(CO)	C19H36	[M-H]1-	269.44	-0.5	726.544	24.15	Sea Lion Plasma	Traditional (biofluids)	Traditional	AMS	2024_03
PE(O/P-) (Alkyl/alkenyl ether phosphatidylethanolamine)	PE(P-16:0/20:3)	C41H76NO7P	[M-H]1-	precursor	C41H76NO7P	[M-H]1-	268.62	-0.5	724.529	22.3	Human BALF	Traditional (Biofluid)	Traditional	KIK	2021_03
PE(O/P-) (Alkyl/alkenyl ether phosphatidylethanolamine)	PE(P-16:0/20:3)	C41H76NO7P	[M-H]1-	HG(PE,196)	C5H12NO5P	[M-H]1-	268.62	-0.5	724.529	22.3	Human BALF	Traditional (Biofluid)	Traditional	KIK	2021_03
PE(O/P-) (Alkyl/alkenyl ether phosphatidylethanolamine)	PE(P-16:0/20:3)	C41H76NO7P	[M-H]1-	FA P-16:0	C16H32O	[M-H]1-	268.62	-0.5	724.529	22.3	Human BALF	Traditional (Biofluid)	Traditional	KIK	2021_03
PE(O/P-) (Alkyl/alkenyl ether phosphatidylethanolamine)	PE(P-16:0/20:3)	C41H76NO7P	[M-H]1-	FA 20:3(+O)	C20H34O2	[M-H]1-	268.62	-0.5	724.529	22.3	Human BALF	Traditional (Biofluid)	Traditional	KIK	2021_03
PE(O/P-) (Alkyl/alkenyl ether phosphatidylethanolamine)	PE(P-16:0/20:3)	C41H76NO7P	[M-H]1-	-FA 20:3(+HO)	C21H42NO5P	[M-H]1-	268.62	-0.5	724.529	22.3	Human BALF	Traditional (Biofluid)	Traditional	KIK	2021_03
PE(O/P-) (Alkyl/alkenyl ether phosphatidylethanolamine)	PE(P-16:0/20:3)	C41H76NO7P	[M-H]1-	-FA 20:3(-H)	C21H44NO6P	[M-H]1-	268.62	-0.5	724.529	22.3	Human BALF	Traditional (Biofluid)	Traditional	KIK	2021_03
PE(O/P-) (Alkyl/alkenyl ether phosphatidylethanolamine)	PE(P-16:0/20:3)	C41H76NO7P	[M-H]1-	FA 20:3 -(CO)	C19H34	[M-H]1-	268.62	-0.5	724.529	22.3	Human BALF	Traditional (Biofluid)	Traditional	KIK	2021_03
PE(O/P-) (Alkyl/alkenyl ether phosphatidylethanolamine)	PE(P-16:0/20:3)	C41H76NO7P	[M-H]1-	precursor	C41H76NO7P	[M-H]1-	268.62	-0.5	724.529	20.81	Human plasma	Traditional (Biofluid)	Traditional	KIK	2021_03
PE(O/P-) (Alkyl/alkenyl ether phosphatidylethanolamine)	PE(P-16:0/20:3)	C41H76NO7P	[M-H]1-	HG(PE,196)	C5H12NO5P	[M-H]1-	268.62	-0.5	724.529	20.81	Human plasma	Traditional (Biofluid)	Traditional	KIK	2021_03
PE(O/P-) (Alkyl/alkenyl ether phosphatidylethanolamine)	PE(P-16:0/20:3)	C41H76NO7P	[M-H]1-	FA P-16:0	C16H32O	[M-H]1-	268.62	-0.5	724.529	20.81	Human plasma	Traditional (Biofluid)	Traditional	KIK	2021_03
PE(O/P-) (Alkyl/alkenyl ether phosphatidylethanolamine)	PE(P-16:0/20:3)	C41H76NO7P	[M-H]1-	FA 20:3(+O)	C20H34O2	[M-H]1-	268.62	-0.5	724.529	20.81	Human plasma	Traditional (Biofluid)	Traditional	KIK	2021_03
PE(O/P-) (Alkyl/alkenyl ether phosphatidylethanolamine)	PE(P-16:0/20:3)	C41H76NO7P	[M-H]1-	-FA 20:3(+HO)	C21H42NO5P	[M-H]1-	268.62	-0.5	724.529	20.81	Human plasma	Traditional (Biofluid)	Traditional	KIK	2021_03
PE(O/P-) (Alkyl/alkenyl ether phosphatidylethanolamine)	PE(P-16:0/20:3)	C41H76NO7P	[M-H]1-	-FA 20:3(-H)	C21H44NO6P	[M-H]1-	268.62	-0.5	724.529	20.81	Human plasma	Traditional (Biofluid)	Traditional	KIK	2021_03
PE(O/P-) (Alkyl/alkenyl ether phosphatidylethanolamine)	PE(P-16:0/20:3)	C41H76NO7P	[M-H]1-	FA 20:3 -(CO)	C19H34	[M-H]1-	268.62	-0.5	724.529	20.81	Human plasma	Traditional (Biofluid)	Traditional	KIK	2021_03
PE(O/P-) (Alkyl/alkenyl ether phosphatidylethanolamine)	PE(P-16:0/20:4)	C41H74NO7P	[M-H]1-	O-(-H2O)	C21H44NO5P	[M-H]1-	268.19	-0.5	722.513	21.7	Human BALF	Traditional (Biofluid)	Traditional	KIK	2021_03
PE(O/P-) (Alkyl/alkenyl ether phosphatidylethanolamine)	PE(P-16:0/20:4)	C41H74NO7P	[M-H]1-	precursor	C41H74NO7P	[M-H]1-	268.19	-0.5	722.513	21.7	Human BALF	Traditional (Biofluid)	Traditional	KIK	2021_03
PE(O/P-) (Alkyl/alkenyl ether phosphatidylethanolamine)	PE(P-16:0/20:4)	C41H74NO7P	[M-H]1-	HG(PE,196)	C5H12NO5P	[M-H]1-	268.19	-0.5	722.513	21.7	Human BALF	Traditional (Biofluid)	Traditional	KIK	2021_03
PE(O/P-) (Alkyl/alkenyl ether phosphatidylethanolamine)	PE(P-16:0/20:4)	C41H74NO7P	[M-H]1-	FA P-16:0	C16H32O	[M-H]1-	268.19	-0.5	722.513	21.7	Human BALF	Traditional (Biofluid)	Traditional	KIK	2021_03
PE(O/P-) (Alkyl/alkenyl ether phosphatidylethanolamine)	PE(P-16:0/20:4)	C41H74NO7P	[M-H]1-	FA 20:4(+O)	C20H32O2	[M-H]1-	268.19	-0.5	722.513	21.7	Human BALF	Traditional (Biofluid)	Traditional	KIK	2021_03
PE(O/P-) (Alkyl/alkenyl ether phosphatidylethanolamine)	PE(P-16:0/20:4)	C41H74NO7P	[M-H]1-	-FA 20:4(+HO)	C21H42NO5P	[M-H]1-	268.19	-0.5	722.513	21.7	Human BALF	Traditional (Biofluid)	Traditional	KIK	2021_03
PE(O/P-) (Alkyl/alkenyl ether phosphatidylethanolamine)	PE(P-16:0/20:4)	C41H74NO7P	[M-H]1-	-FA 20:4(-H)	C21H44NO6P	[M-H]1-	268.19	-0.5	722.513	21.7	Human BALF	Traditional (Biofluid)	Traditional	KIK	2021_03
PE(O/P-) (Alkyl/alkenyl ether phosphatidylethanolamine)	PE(P-16:0/20:4)	C41H74NO7P	[M-H]1-	FA 20:4 -(CO)	C19H32	[M-H]1-	268.19	-0.5	722.513	21.7	Human BALF	Traditional (Biofluid)	Traditional	KIK	2021_03
PE(O/P-) (Alkyl/alkenyl ether phosphatidylethanolamine)	PE(P-16:0/20:4)	C41H74NO7P	[M-H]1-	O-(-H2O)	C21H44NO5P	[M-H]1-	268.19	-0.5	722.513	20.06	Human plasma	Traditional (Biofluid)	Traditional	KIK	2021_03
PE(O/P-) (Alkyl/alkenyl ether phosphatidylethanolamine)	PE(P-16:0/20:4)	C41H74NO7P	[M-H]1-	precursor	C41H74NO7P	[M-H]1-	268.19	-0.5	722.513	20.06	Human plasma	Traditional (Biofluid)	Traditional	KIK	2021_03
PE(O/P-) (Alkyl/alkenyl ether phosphatidylethanolamine)	PE(P-16:0/20:4)	C41H74NO7P	[M-H]1-	HG(PE,196)	C5H12NO5P	[M-H]1-	268.19	-0.5	722.513	20.06	Human plasma	Traditional (Biofluid)	Traditional	KIK	2021_03
PE(O/P-) (Alkyl/alkenyl ether phosphatidylethanolamine)	PE(P-16:0/20:4)	C41H74NO7P	[M-H]1-	FA P-16:0	C16H32O	[M-H]1-	268.19	-0.5	722.513	20.06	Human plasma	Traditional (Biofluid)	Traditional	KIK	2021_03
PE(O/P-) (Alkyl/alkenyl ether phosphatidylethanolamine)	PE(P-16:0/20:4)	C41H74NO7P	[M-H]1-	FA 20:4(+O)	C20H32O2	[M-H]1-	268.19	-0.5	722.513	20.06	Human plasma	Traditional (Biofluid)	Traditional	KIK	2021_03
PE(O/P-) (Alkyl/alkenyl ether phosphatidylethanolamine)	PE(P-16:0/20:4)	C41H74NO7P	[M-H]1-	-FA 20:4(+HO)	C21H42NO5P	[M-H]1-	268.19	-0.5	722.513	20.06	Human plasma	Traditional (Biofluid)	Traditional	KIK	2021_03
PE(O/P-) (Alkyl/alkenyl ether phosphatidylethanolamine)	PE(P-16:0/20:4)	C41H74NO7P	[M-H]1-	-FA 20:4(-H)	C21H44NO6P	[M-H]1-	268.19	-0.5	722.513	20.06	Human plasma	Traditional (Biofluid)	Traditional	KIK	2021_03
PE(O/P-) (Alkyl/alkenyl ether phosphatidylethanolamine)	PE(P-16:0/20:4)	C41H74NO7P	[M-H]1-	FA 20:4 -(CO)	C19H32	[M-H]1-	268.19	-0.5	722.513	20.06	Human plasma	Traditional (Biofluid)	Traditional	KIK	2021_03
PE(O/P-) (Alkyl/alkenyl ether phosphatidylethanolamine)	PE(P-16:0/20:4)	C41H74NO7P	[M-H]1-	O-(-H2O)	C21H44NO5P	[M-H]1-	268.19	-0.5	722.513		Zebrafish	Traditional (Tissue)	Traditional	KIK	2021_04
PE(O/P-) (Alkyl/alkenyl ether phosphatidylethanolamine)	PE(P-16:0/20:4)	C41H74NO7P	[M-H]1-	precursor	C41H74NO7P	[M-H]1-	268.19	-0.5	722.513		Zebrafish	Traditional (Tissue)	Traditional	KIK	2021_04
PE(O/P-) (Alkyl/alkenyl ether phosphatidylethanolamine)	PE(P-16:0/20:4)	C41H74NO7P	[M-H]1-	HG(PE,196)	C5H12NO5P	[M-H]1-	268.19	-0.5	722.513		Zebrafish	Traditional (Tissue)	Traditional	KIK	2021_04
PE(O/P-) (Alkyl/alkenyl ether phosphatidylethanolamine)	PE(P-16:0/20:4)	C41H74NO7P	[M-H]1-	FA P-16:0	C16H32O	[M-H]1-	268.19	-0.5	722.513		Zebrafish	Traditional (Tissue)	Traditional	KIK	2021_04
PE(O/P-) (Alkyl/alkenyl ether phosphatidylethanolamine)	PE(P-16:0/20:4)	C41H74NO7P	[M-H]1-	FA 20:4(+O)	C20H32O2	[M-H]1-	268.19	-0.5	722.513		Zebrafish	Traditional (Tissue)	Traditional	KIK	2021_04
PE(O/P-) (Alkyl/alkenyl ether phosphatidylethanolamine)	PE(P-16:0/20:4)	C41H74NO7P	[M-H]1-	-FA 20:4(+HO)	C21H42NO5P	[M-H]1-	268.19	-0.5	722.513		Zebrafish	Traditional (Tissue)	Traditional	KIK	2021_04
PE(O/P-) (Alkyl/alkenyl ether phosphatidylethanolamine)	PE(P-16:0/20:4)	C41H74NO7P	[M-H]1-	-FA 20:4(-H)	C21H44NO6P	[M-H]1-	268.19	-0.5	722.513		Zebrafish	Traditional (Tissue)	Traditional	KIK	2021_04
PE(O/P-) (Alkyl/alkenyl ether phosphatidylethanolamine)	PE(P-16:0/20:4)	C41H74NO7P	[M-H]1-	FA 20:4 -(CO)	C19H32	[M-H]1-	268.19	-0.5	722.513		Zebrafish	Traditional (Tissue)	Traditional	KIK	2021_04
PE(O/P-) (Alkyl/alkenyl ether phosphatidylethanolamine)	PE(P-16:0/20:4)	C41H74NO7P	[M-H]1-	precursor	C41H74NO7P	[M-H]1-	268.19	-0.5	722.513	23.05	Sea Lion Plasma	Traditional (biofluids)	Traditional	AMS	2024_03
PE(O/P-) (Alkyl/alkenyl ether phosphatidylethanolamine)	PE(P-16:0/20:4)	C41H74NO7P	[M-H]1-	HG(PE,196)	C5H12NO5P	[M-H]1-	268.19	-0.5	722.513	23.05	Sea Lion Plasma	Traditional (biofluids)	Traditional	AMS	2024_03
PE(O/P-) (Alkyl/alkenyl ether phosphatidylethanolamine)	PE(P-16:0/20:4)	C41H74NO7P	[M-H]1-	FA P-16:0	C16H32O	[M-H]1-	268.19	-0.5	722.513	23.05	Sea Lion Plasma	Traditional (biofluids)	Traditional	AMS	2024_03
PE(O/P-) (Alkyl/alkenyl ether phosphatidylethanolamine)	PE(P-16:0/20:4)	C41H74NO7P	[M-H]1-	FA 20:4(+O)	C20H32O2	[M-H]1-	268.19	-0.5	722.513	23.05	Sea Lion Plasma	Traditional (biofluids)	Traditional	AMS	2024_03
PE(O/P-) (Alkyl/alkenyl ether phosphatidylethanolamine)	PE(P-16:0/20:4)	C41H74NO7P	[M-H]1-	-FA 20:4(+HO)	C21H42NO5P	[M-H]1-	268.19	-0.5	722.513	23.05	Sea Lion Plasma	Traditional (biofluids)	Traditional	AMS	2024_03
PE(O/P-) (Alkyl/alkenyl ether phosphatidylethanolamine)	PE(P-16:0/20:4)	C41H74NO7P	[M-H]1-	-FA 20:4(-H)	C21H44NO6P	[M-H]1-	268.19	-0.5	722.513	23.05	Sea Lion Plasma	Traditional (biofluids)	Traditional	AMS	2024_03
PE(O/P-) (Alkyl/alkenyl ether phosphatidylethanolamine)	PE(P-16:0/20:4)	C41H74NO7P	[M-H]1-	FA 20:4 -(CO)	C19H32	[M-H]1-	268.19	-0.5	722.513	23.05	Sea Lion Plasma	Traditional (biofluids)	Traditional	AMS	2024_03
PE(O/P-) (Alkyl/alkenyl ether phosphatidylethanolamine)	PE(P-16:0/20:5)	C41H72NO7P	[M-H]1-	precursor	C41H72NO7P	[M-H]1-	267.23	-0.5	720.497	18.96	Human plasma	Traditional (Biofluid)	Traditional	KIK	2021_03
PE(O/P-) (Alkyl/alkenyl ether phosphatidylethanolamine)	PE(P-16:0/20:5)	C41H72NO7P	[M-H]1-	HG(PE,196)	C5H12NO5P	[M-H]1-	267.23	-0.5	720.497	18.96	Human plasma	Traditional (Biofluid)	Traditional	KIK	2021_03
PE(O/P-) (Alkyl/alkenyl ether phosphatidylethanolamine)	PE(P-16:0/20:5)	C41H72NO7P	[M-H]1-	FA O-16:1	C16H32O	[M-H]1-	267.23	-0.5	720.497	18.96	Human plasma	Traditional (Biofluid)	Traditional	KIK	2021_03
PE(O/P-) (Alkyl/alkenyl ether phosphatidylethanolamine)	PE(P-16:0/20:5)	C41H72NO7P	[M-H]1-	FA 20:5(+O)	C20H30O2	[M-H]1-	267.23	-0.5	720.497	18.96	Human plasma	Traditional (Biofluid)	Traditional	KIK	2021_03
PE(O/P-) (Alkyl/alkenyl ether phosphatidylethanolamine)	PE(P-16:0/20:5)	C41H72NO7P	[M-H]1-	-FA 20:5(+HO)	C21H42NO5P	[M-H]1-	267.23	-0.5	720.497	18.96	Human plasma	Traditional (Biofluid)	Traditional	KIK	2021_03
PE(O/P-) (Alkyl/alkenyl ether phosphatidylethanolamine)	PE(P-16:0/20:5)	C41H72NO7P	[M-H]1-	-FA 20:5(-H)	C21H44NO6P	[M-H]1-	267.23	-0.5	720.497	18.96	Human plasma	Traditional (Biofluid)	Traditional	KIK	2021_03
PE(O/P-) (Alkyl/alkenyl ether phosphatidylethanolamine)	PE(P-16:0/20:5)	C41H72NO7P	[M-H]1-	FA 20:5 -(CO)	C19H30	[M-H]1-	267.23	-0.5	720.497	18.96	Human plasma	Traditional (Biofluid)	Traditional	KIK	2021_03
PE(O/P-) (Alkyl/alkenyl ether phosphatidylethanolamine)	PE(P-16:0/20:5)	C41H72NO7P	[M-H]1-	precursor	C41H72NO7P	[M-H]1-	267.23	-0.5	720.497		Zebrafish	Traditional (Tissue)	Traditional	KIK	2021_04
PE(O/P-) (Alkyl/alkenyl ether phosphatidylethanolamine)	PE(P-16:0/20:5)	C41H72NO7P	[M-H]1-	HG(PE,196)	C5H12NO5P	[M-H]1-	267.23	-0.5	720.497		Zebrafish	Traditional (Tissue)	Traditional	KIK	2021_04
PE(O/P-) (Alkyl/alkenyl ether phosphatidylethanolamine)	PE(P-16:0/20:5)	C41H72NO7P	[M-H]1-	FA O-16:1	C16H32O	[M-H]1-	267.23	-0.5	720.497		Zebrafish	Traditional (Tissue)	Traditional	KIK	2021_04
PE(O/P-) (Alkyl/alkenyl ether phosphatidylethanolamine)	PE(P-16:0/20:5)	C41H72NO7P	[M-H]1-	FA 20:5(+O)	C20H30O2	[M-H]1-	267.23	-0.5	720.497		Zebrafish	Traditional (Tissue)	Traditional	KIK	2021_04
PE(O/P-) (Alkyl/alkenyl ether phosphatidylethanolamine)	PE(P-16:0/20:5)	C41H72NO7P	[M-H]1-	-FA 20:5(+HO)	C21H42NO5P	[M-H]1-	267.23	-0.5	720.497		Zebrafish	Traditional (Tissue)	Traditional	KIK	2021_04
PE(O/P-) (Alkyl/alkenyl ether phosphatidylethanolamine)	PE(P-16:0/20:5)	C41H72NO7P	[M-H]1-	-FA 20:5(-H)	C21H44NO6P	[M-H]1-	267.23	-0.5	720.497		Zebrafish	Traditional (Tissue)	Traditional	KIK	2021_04
PE(O/P-) (Alkyl/alkenyl ether phosphatidylethanolamine)	PE(P-16:0/20:5)	C41H72NO7P	[M-H]1-	FA 20:5 -(CO)	C19H30	[M-H]1-	267.23	-0.5	720.497		Zebrafish	Traditional (Tissue)	Traditional	KIK	2021_04
PE(O/P-) (Alkyl/alkenyl ether phosphatidylethanolamine)	PE(P-16:0/22:4)	C43H78NO7P	[M-H]1-	precursor	C43H78NO7P	[M-H]1-	274.15	-0.5	750.544	22.7	Human BALF	Traditional (Biofluid)	Traditional	KIK	2021_03
PE(O/P-) (Alkyl/alkenyl ether phosphatidylethanolamine)	PE(P-16:0/22:4)	C43H78NO7P	[M-H]1-	HG(PE,196)	C5H12NO5P	[M-H]1-	274.15	-0.5	750.544	22.7	Human BALF	Traditional (Biofluid)	Traditional	KIK	2021_03
PE(O/P-) (Alkyl/alkenyl ether phosphatidylethanolamine)	PE(P-16:0/22:4)	C43H78NO7P	[M-H]1-	FA P-16:0	C16H32O	[M-H]1-	274.15	-0.5	750.544	22.7	Human BALF	Traditional (Biofluid)	Traditional	KIK	2021_03
PE(O/P-) (Alkyl/alkenyl ether phosphatidylethanolamine)	PE(P-16:0/22:4)	C43H78NO7P	[M-H]1-	FA 22:4(+O)	C22H36O2	[M-H]1-	274.15	-0.5	750.544	22.7	Human BALF	Traditional (Biofluid)	Traditional	KIK	2021_03
PE(O/P-) (Alkyl/alkenyl ether phosphatidylethanolamine)	PE(P-16:0/22:4)	C43H78NO7P	[M-H]1-	-FA 22:4(+HO)	C21H42NO5P	[M-H]1-	274.15	-0.5	750.544	22.7	Human BALF	Traditional (Biofluid)	Traditional	KIK	2021_03
PE(O/P-) (Alkyl/alkenyl ether phosphatidylethanolamine)	PE(P-16:0/22:4)	C43H78NO7P	[M-H]1-	-FA 22:4(-H)	C21H44NO6P	[M-H]1-	274.15	-0.5	750.544	22.7	Human BALF	Traditional (Biofluid)	Traditional	KIK	2021_03
PE(O/P-) (Alkyl/alkenyl ether phosphatidylethanolamine)	PE(P-16:0/22:4)	C43H78NO7P	[M-H]1-	FA 22:4 -(CO)	C21H36	[M-H]1-	274.15	-0.5	750.544	22.7	Human BALF	Traditional (Biofluid)	Traditional	KIK	2021_03
PE(O/P-) (Alkyl/alkenyl ether phosphatidylethanolamine)	PE(P-16:0/22:4)	C43H78NO7P	[M-H]1-	precursor	C43H78NO7P	[M-H]1-	274.15	-0.5	750.544	21.34	Human plasma	Traditional (Biofluid)	Traditional	KIK	2021_03
PE(O/P-) (Alkyl/alkenyl ether phosphatidylethanolamine)	PE(P-16:0/22:4)	C43H78NO7P	[M-H]1-	HG(PE,196)	C5H12NO5P	[M-H]1-	274.15	-0.5	750.544	21.34	Human plasma	Traditional (Biofluid)	Traditional	KIK	2021_03
PE(O/P-) (Alkyl/alkenyl ether phosphatidylethanolamine)	PE(P-16:0/22:4)	C43H78NO7P	[M-H]1-	FA P-16:0	C16H32O	[M-H]1-	274.15	-0.5	750.544	21.34	Human plasma	Traditional (Biofluid)	Traditional	KIK	2021_03
PE(O/P-) (Alkyl/alkenyl ether phosphatidylethanolamine)	PE(P-16:0/22:4)	C43H78NO7P	[M-H]1-	FA 22:4(+O)	C22H36O2	[M-H]1-	274.15	-0.5	750.544	21.34	Human plasma	Traditional (Biofluid)	Traditional	KIK	2021_03
PE(O/P-) (Alkyl/alkenyl ether phosphatidylethanolamine)	PE(P-16:0/22:4)	C43H78NO7P	[M-H]1-	-FA 22:4(+HO)	C21H42NO5P	[M-H]1-	274.15	-0.5	750.544	21.34	Human plasma	Traditional (Biofluid)	Traditional	KIK	2021_03
PE(O/P-) (Alkyl/alkenyl ether phosphatidylethanolamine)	PE(P-16:0/22:4)	C43H78NO7P	[M-H]1-	-FA 22:4(-H)	C21H44NO6P	[M-H]1-	274.15	-0.5	750.544	21.34	Human plasma	Traditional (Biofluid)	Traditional	KIK	2021_03
PE(O/P-) (Alkyl/alkenyl ether phosphatidylethanolamine)	PE(P-16:0/22:4)	C43H78NO7P	[M-H]1-	FA 22:4 -(CO)	C21H36	[M-H]1-	274.15	-0.5	750.544	21.34	Human plasma	Traditional (Biofluid)	Traditional	KIK	2021_03
PE(O/P-) (Alkyl/alkenyl ether phosphatidylethanolamine)	PE(P-16:0/22:4)	C43H78NO7P	[M-H]1-	precursor	C43H78NO7P	[M-H]1-	274.15	-0.5	750.544		Zebrafish	Traditional (Tissue)	Traditional	KIK	2021_04
PE(O/P-) (Alkyl/alkenyl ether phosphatidylethanolamine)	PE(P-16:0/22:4)	C43H78NO7P	[M-H]1-	HG(PE,196)	C5H12NO5P	[M-H]1-	274.15	-0.5	750.544		Zebrafish	Traditional (Tissue)	Traditional	KIK	2021_04
PE(O/P-) (Alkyl/alkenyl ether phosphatidylethanolamine)	PE(P-16:0/22:4)	C43H78NO7P	[M-H]1-	FA P-16:0	C16H32O	[M-H]1-	274.15	-0.5	750.544		Zebrafish	Traditional (Tissue)	Traditional	KIK	2021_04
PE(O/P-) (Alkyl/alkenyl ether phosphatidylethanolamine)	PE(P-16:0/22:4)	C43H78NO7P	[M-H]1-	FA 22:4(+O)	C22H36O2	[M-H]1-	274.15	-0.5	750.544		Zebrafish	Traditional (Tissue)	Traditional	KIK	2021_04
PE(O/P-) (Alkyl/alkenyl ether phosphatidylethanolamine)	PE(P-16:0/22:4)	C43H78NO7P	[M-H]1-	-FA 22:4(+HO)	C21H42NO5P	[M-H]1-	274.15	-0.5	750.544		Zebrafish	Traditional (Tissue)	Traditional	KIK	2021_04
PE(O/P-) (Alkyl/alkenyl ether phosphatidylethanolamine)	PE(P-16:0/22:4)	C43H78NO7P	[M-H]1-	-FA 22:4(-H)	C21H44NO6P	[M-H]1-	274.15	-0.5	750.544		Zebrafish	Traditional (Tissue)	Traditional	KIK	2021_04
PE(O/P-) (Alkyl/alkenyl ether phosphatidylethanolamine)	PE(P-16:0/22:4)	C43H78NO7P	[M-H]1-	FA 22:4 -(CO)	C21H36	[M-H]1-	274.15	-0.5	750.544		Zebrafish	Traditional (Tissue)	Traditional	KIK	2021_04
PE(O/P-) (Alkyl/alkenyl ether phosphatidylethanolamine)	PE(P-16:0/22:5)	C43H76NO7P	[M-H]1-	precursor	C43H76NO7P	[M-H]1-	272.49	-0.5	748.529	21.8	Human BALF	Traditional (Biofluid)	Traditional	KIK	2021_03
PE(O/P-) (Alkyl/alkenyl ether phosphatidylethanolamine)	PE(P-16:0/22:5)	C43H76NO7P	[M-H]1-	HG(PE,196)	C5H12NO5P	[M-H]1-	272.49	-0.5	748.529	21.8	Human BALF	Traditional (Biofluid)	Traditional	KIK	2021_03
PE(O/P-) (Alkyl/alkenyl ether phosphatidylethanolamine)	PE(P-16:0/22:5)	C43H76NO7P	[M-H]1-	FA P-16:0	C16H32O	[M-H]1-	272.49	-0.5	748.529	21.8	Human BALF	Traditional (Biofluid)	Traditional	KIK	2021_03
PE(O/P-) (Alkyl/alkenyl ether phosphatidylethanolamine)	PE(P-16:0/22:5)	C43H76NO7P	[M-H]1-	FA 22:5(+O)	C22H34O2	[M-H]1-	272.49	-0.5	748.529	21.8	Human BALF	Traditional (Biofluid)	Traditional	KIK	2021_03
PE(O/P-) (Alkyl/alkenyl ether phosphatidylethanolamine)	PE(P-16:0/22:5)	C43H76NO7P	[M-H]1-	-FA 22:5(+HO)	C21H42NO5P	[M-H]1-	272.49	-0.5	748.529	21.8	Human BALF	Traditional (Biofluid)	Traditional	KIK	2021_03
PE(O/P-) (Alkyl/alkenyl ether phosphatidylethanolamine)	PE(P-16:0/22:5)	C43H76NO7P	[M-H]1-	-FA 22:5(-H)	C21H44NO6P	[M-H]1-	272.49	-0.5	748.529	21.8	Human BALF	Traditional (Biofluid)	Traditional	KIK	2021_03
PE(O/P-) (Alkyl/alkenyl ether phosphatidylethanolamine)	PE(P-16:0/22:5)	C43H76NO7P	[M-H]1-	FA 22:5 -(CO)	C21H34	[M-H]1-	272.49	-0.5	748.529	21.8	Human BALF	Traditional (Biofluid)	Traditional	KIK	2021_03
PE(O/P-) (Alkyl/alkenyl ether phosphatidylethanolamine)	PE(P-16:0/22:5)	C43H76NO7P	[M-H]1-	precursor	C43H76NO7P	[M-H]1-	272.49	-0.5	748.529	20.17	Human plasma	Traditional (Biofluid)	Traditional	KIK	2021_03
PE(O/P-) (Alkyl/alkenyl ether phosphatidylethanolamine)	PE(P-16:0/22:5)	C43H76NO7P	[M-H]1-	HG(PE,196)	C5H12NO5P	[M-H]1-	272.49	-0.5	748.529	20.17	Human plasma	Traditional (Biofluid)	Traditional	KIK	2021_03
PE(O/P-) (Alkyl/alkenyl ether phosphatidylethanolamine)	PE(P-16:0/22:5)	C43H76NO7P	[M-H]1-	FA P-16:0	C16H32O	[M-H]1-	272.49	-0.5	748.529	20.17	Human plasma	Traditional (Biofluid)	Traditional	KIK	2021_03
PE(O/P-) (Alkyl/alkenyl ether phosphatidylethanolamine)	PE(P-16:0/22:5)	C43H76NO7P	[M-H]1-	FA 22:5(+O)	C22H34O2	[M-H]1-	272.49	-0.5	748.529	20.17	Human plasma	Traditional (Biofluid)	Traditional	KIK	2021_03
PE(O/P-) (Alkyl/alkenyl ether phosphatidylethanolamine)	PE(P-16:0/22:5)	C43H76NO7P	[M-H]1-	-FA 22:5(+HO)	C21H42NO5P	[M-H]1-	272.49	-0.5	748.529	20.17	Human plasma	Traditional (Biofluid)	Traditional	KIK	2021_03
PE(O/P-) (Alkyl/alkenyl ether phosphatidylethanolamine)	PE(P-16:0/22:5)	C43H76NO7P	[M-H]1-	-FA 22:5(-H)	C21H44NO6P	[M-H]1-	272.49	-0.5	748.529	20.17	Human plasma	Traditional (Biofluid)	Traditional	KIK	2021_03
PE(O/P-) (Alkyl/alkenyl ether phosphatidylethanolamine)	PE(P-16:0/22:5)	C43H76NO7P	[M-H]1-	FA 22:5 -(CO)	C21H34	[M-H]1-	272.49	-0.5	748.529	20.17	Human plasma	Traditional (Biofluid)	Traditional	KIK	2021_03
PE(O/P-) (Alkyl/alkenyl ether phosphatidylethanolamine)	PE(P-16:0/22:5)	C43H76NO7P	[M-H]1-	precursor	C43H76NO7P	[M-H]1-	272.49	-0.5	748.529		Zebrafish	Traditional (Tissue)	Traditional	KIK	2021_04
PE(O/P-) (Alkyl/alkenyl ether phosphatidylethanolamine)	PE(P-16:0/22:5)	C43H76NO7P	[M-H]1-	HG(PE,196)	C5H12NO5P	[M-H]1-	272.49	-0.5	748.529		Zebrafish	Traditional (Tissue)	Traditional	KIK	2021_04
PE(O/P-) (Alkyl/alkenyl ether phosphatidylethanolamine)	PE(P-16:0/22:5)	C43H76NO7P	[M-H]1-	FA P-16:0	C16H32O	[M-H]1-	272.49	-0.5	748.529		Zebrafish	Traditional (Tissue)	Traditional	KIK	2021_04
PE(O/P-) (Alkyl/alkenyl ether phosphatidylethanolamine)	PE(P-16:0/22:5)	C43H76NO7P	[M-H]1-	FA 22:5(+O)	C22H34O2	[M-H]1-	272.49	-0.5	748.529		Zebrafish	Traditional (Tissue)	Traditional	KIK	2021_04
PE(O/P-) (Alkyl/alkenyl ether phosphatidylethanolamine)	PE(P-16:0/22:5)	C43H76NO7P	[M-H]1-	-FA 22:5(+HO)	C21H42NO5P	[M-H]1-	272.49	-0.5	748.529		Zebrafish	Traditional (Tissue)	Traditional	KIK	2021_04
PE(O/P-) (Alkyl/alkenyl ether phosphatidylethanolamine)	PE(P-16:0/22:5)	C43H76NO7P	[M-H]1-	-FA 22:5(-H)	C21H44NO6P	[M-H]1-	272.49	-0.5	748.529		Zebrafish	Traditional (Tissue)	Traditional	KIK	2021_04
PE(O/P-) (Alkyl/alkenyl ether phosphatidylethanolamine)	PE(P-16:0/22:5)	C43H76NO7P	[M-H]1-	FA 22:5 -(CO)	C21H34	[M-H]1-	272.49	-0.5	748.529		Zebrafish	Traditional (Tissue)	Traditional	KIK	2021_04
PE(O/P-) (Alkyl/alkenyl ether phosphatidylethanolamine)	PE(P-16:0/22:6)	C43H74NO7P	[M-H]1-	precursor	C43H74NO7P	[M-H]1-	272.42	-0.5	746.513	21.3	Human BALF	Traditional (Biofluid)	Traditional	KIK	2021_03
PE(O/P-) (Alkyl/alkenyl ether phosphatidylethanolamine)	PE(P-16:0/22:6)	C43H74NO7P	[M-H]1-	HG(PE,196)	C5H12NO5P	[M-H]1-	272.42	-0.5	746.513	21.3	Human BALF	Traditional (Biofluid)	Traditional	KIK	2021_03
PE(O/P-) (Alkyl/alkenyl ether phosphatidylethanolamine)	PE(P-16:0/22:6)	C43H74NO7P	[M-H]1-	FA O-16:1	C16H32O	[M-H]1-	272.42	-0.5	746.513	21.3	Human BALF	Traditional (Biofluid)	Traditional	KIK	2021_03
PE(O/P-) (Alkyl/alkenyl ether phosphatidylethanolamine)	PE(P-16:0/22:6)	C43H74NO7P	[M-H]1-	FA 22:6(+O)	C22H32O2	[M-H]1-	272.42	-0.5	746.513	21.3	Human BALF	Traditional (Biofluid)	Traditional	KIK	2021_03
PE(O/P-) (Alkyl/alkenyl ether phosphatidylethanolamine)	PE(P-16:0/22:6)	C43H74NO7P	[M-H]1-	-FA 22:6(+HO)	C21H42NO5P	[M-H]1-	272.42	-0.5	746.513	21.3	Human BALF	Traditional (Biofluid)	Traditional	KIK	2021_03
PE(O/P-) (Alkyl/alkenyl ether phosphatidylethanolamine)	PE(P-16:0/22:6)	C43H74NO7P	[M-H]1-	-FA 22:6(-H)	C21H44NO6P	[M-H]1-	272.42	-0.5	746.513	21.3	Human BALF	Traditional (Biofluid)	Traditional	KIK	2021_03
PE(O/P-) (Alkyl/alkenyl ether phosphatidylethanolamine)	PE(P-16:0/22:6)	C43H74NO7P	[M-H]1-	FA 22:6 -(CO)	C21H32	[M-H]1-	272.42	-0.5	746.513	21.3	Human BALF	Traditional (Biofluid)	Traditional	KIK	2021_03
PE(O/P-) (Alkyl/alkenyl ether phosphatidylethanolamine)	PE(P-16:0/22:6)	C43H74NO7P	[M-H]1-	precursor	C43H74NO7P	[M-H]1-	272.42	-0.5	746.513	19.56	Human plasma	Traditional (Biofluid)	Traditional	KIK	2021_03
PE(O/P-) (Alkyl/alkenyl ether phosphatidylethanolamine)	PE(P-16:0/22:6)	C43H74NO7P	[M-H]1-	HG(PE,196)	C5H12NO5P	[M-H]1-	272.42	-0.5	746.513	19.56	Human plasma	Traditional (Biofluid)	Traditional	KIK	2021_03
PE(O/P-) (Alkyl/alkenyl ether phosphatidylethanolamine)	PE(P-16:0/22:6)	C43H74NO7P	[M-H]1-	FA O-16:1	C16H32O	[M-H]1-	272.42	-0.5	746.513	19.56	Human plasma	Traditional (Biofluid)	Traditional	KIK	2021_03
PE(O/P-) (Alkyl/alkenyl ether phosphatidylethanolamine)	PE(P-16:0/22:6)	C43H74NO7P	[M-H]1-	FA 22:6(+O)	C22H32O2	[M-H]1-	272.42	-0.5	746.513	19.56	Human plasma	Traditional (Biofluid)	Traditional	KIK	2021_03
PE(O/P-) (Alkyl/alkenyl ether phosphatidylethanolamine)	PE(P-16:0/22:6)	C43H74NO7P	[M-H]1-	-FA 22:6(+HO)	C21H42NO5P	[M-H]1-	272.42	-0.5	746.513	19.56	Human plasma	Traditional (Biofluid)	Traditional	KIK	2021_03
PE(O/P-) (Alkyl/alkenyl ether phosphatidylethanolamine)	PE(P-16:0/22:6)	C43H74NO7P	[M-H]1-	-FA 22:6(-H)	C21H44NO6P	[M-H]1-	272.42	-0.5	746.513	19.56	Human plasma	Traditional (Biofluid)	Traditional	KIK	2021_03
PE(O/P-) (Alkyl/alkenyl ether phosphatidylethanolamine)	PE(P-16:0/22:6)	C43H74NO7P	[M-H]1-	FA 22:6 -(CO)	C21H32	[M-H]1-	272.42	-0.5	746.513	19.56	Human plasma	Traditional (Biofluid)	Traditional	KIK	2021_03
PE(O/P-) (Alkyl/alkenyl ether phosphatidylethanolamine)	PE(P-16:0/22:6)	C43H74NO7P	[M-H]1-	precursor	C43H74NO7P	[M-H]1-	272.42	-0.5	746.513		Zebrafish	Traditional (Tissue)	Traditional	KIK	2021_04
PE(O/P-) (Alkyl/alkenyl ether phosphatidylethanolamine)	PE(P-16:0/22:6)	C43H74NO7P	[M-H]1-	HG(PE,196)	C5H12NO5P	[M-H]1-	272.42	-0.5	746.513		Zebrafish	Traditional (Tissue)	Traditional	KIK	2021_04
PE(O/P-) (Alkyl/alkenyl ether phosphatidylethanolamine)	PE(P-16:0/22:6)	C43H74NO7P	[M-H]1-	FA O-16:1	C16H32O	[M-H]1-	272.42	-0.5	746.513		Zebrafish	Traditional (Tissue)	Traditional	KIK	2021_04
PE(O/P-) (Alkyl/alkenyl ether phosphatidylethanolamine)	PE(P-16:0/22:6)	C43H74NO7P	[M-H]1-	FA 22:6(+O)	C22H32O2	[M-H]1-	272.42	-0.5	746.513		Zebrafish	Traditional (Tissue)	Traditional	KIK	2021_04
PE(O/P-) (Alkyl/alkenyl ether phosphatidylethanolamine)	PE(P-16:0/22:6)	C43H74NO7P	[M-H]1-	-FA 22:6(+HO)	C21H42NO5P	[M-H]1-	272.42	-0.5	746.513		Zebrafish	Traditional (Tissue)	Traditional	KIK	2021_04
PE(O/P-) (Alkyl/alkenyl ether phosphatidylethanolamine)	PE(P-16:0/22:6)	C43H74NO7P	[M-H]1-	-FA 22:6(-H)	C21H44NO6P	[M-H]1-	272.42	-0.5	746.513		Zebrafish	Traditional (Tissue)	Traditional	KIK	2021_04
PE(O/P-) (Alkyl/alkenyl ether phosphatidylethanolamine)	PE(P-16:0/22:6)	C43H74NO7P	[M-H]1-	FA 22:6 -(CO)	C21H32	[M-H]1-	272.42	-0.5	746.513		Zebrafish	Traditional (Tissue)	Traditional	KIK	2021_04
PE(O/P-) (Alkyl/alkenyl ether phosphatidylethanolamine)	PE(P-16:0/22:6)	C43H74NO7P	[M-H]1-	precursor	C43H74NO7P	[M-H]1-	272.42	-0.5	746.513	22.71	Sea Lion Plasma	Traditional (biofluids)	Traditional	AMS	2024_03
PE(O/P-) (Alkyl/alkenyl ether phosphatidylethanolamine)	PE(P-16:0/22:6)	C43H74NO7P	[M-H]1-	HG(PE,196)	C5H12NO5P	[M-H]1-	272.42	-0.5	746.513	22.71	Sea Lion Plasma	Traditional (biofluids)	Traditional	AMS	2024_03
PE(O/P-) (Alkyl/alkenyl ether phosphatidylethanolamine)	PE(P-16:0/22:6)	C43H74NO7P	[M-H]1-	FA O-16:1	C16H32O	[M-H]1-	272.42	-0.5	746.513	22.71	Sea Lion Plasma	Traditional (biofluids)	Traditional	AMS	2024_03
PE(O/P-) (Alkyl/alkenyl ether phosphatidylethanolamine)	PE(P-16:0/22:6)	C43H74NO7P	[M-H]1-	FA 22:6(+O)	C22H32O2	[M-H]1-	272.42	-0.5	746.513	22.71	Sea Lion Plasma	Traditional (biofluids)	Traditional	AMS	2024_03
PE(O/P-) (Alkyl/alkenyl ether phosphatidylethanolamine)	PE(P-16:0/22:6)	C43H74NO7P	[M-H]1-	-FA 22:6(+HO)	C21H42NO5P	[M-H]1-	272.42	-0.5	746.513	22.71	Sea Lion Plasma	Traditional (biofluids)	Traditional	AMS	2024_03
PE(O/P-) (Alkyl/alkenyl ether phosphatidylethanolamine)	PE(P-16:0/22:6)	C43H74NO7P	[M-H]1-	-FA 22:6(-H)	C21H44NO6P	[M-H]1-	272.42	-0.5	746.513	22.71	Sea Lion Plasma	Traditional (biofluids)	Traditional	AMS	2024_03
PE(O/P-) (Alkyl/alkenyl ether phosphatidylethanolamine)	PE(P-16:0/22:6)	C43H74NO7P	[M-H]1-	FA 22:6 -(CO)	C21H32	[M-H]1-	272.42	-0.5	746.513	22.71	Sea Lion Plasma	Traditional (biofluids)	Traditional	AMS	2024_03
PE(O/P-) (Alkyl/alkenyl ether phosphatidylethanolamine)	PE(P-18:0/18:1)	C41H80NO7P	[M-H]1-	precursor	C41H80NO7P	[M-H]1-	270.99	-0.5	728.56	24.1	Human BALF	Traditional (Biofluid)	Traditional	KIK	2021_03
PE(O/P-) (Alkyl/alkenyl ether phosphatidylethanolamine)	PE(P-18:0/18:1)	C41H80NO7P	[M-H]1-	HG(PE,196)	C5H12NO5P	[M-H]1-	270.99	-0.5	728.56	24.1	Human BALF	Traditional (Biofluid)	Traditional	KIK	2021_03
PE(O/P-) (Alkyl/alkenyl ether phosphatidylethanolamine)	PE(P-18:0/18:1)	C41H80NO7P	[M-H]1-	FA P-18:0	C18H36O	[M-H]1-	270.99	-0.5	728.56	24.1	Human BALF	Traditional (Biofluid)	Traditional	KIK	2021_03
PE(O/P-) (Alkyl/alkenyl ether phosphatidylethanolamine)	PE(P-18:0/18:1)	C41H80NO7P	[M-H]1-	FA 18:1(+O)	C18H34O2	[M-H]1-	270.99	-0.5	728.56	24.1	Human BALF	Traditional (Biofluid)	Traditional	KIK	2021_03
PE(O/P-) (Alkyl/alkenyl ether phosphatidylethanolamine)	PE(P-18:0/18:1)	C41H80NO7P	[M-H]1-	-FA 18:1(+HO)	C23H46NO5P	[M-H]1-	270.99	-0.5	728.56	24.1	Human BALF	Traditional (Biofluid)	Traditional	KIK	2021_03
PE(O/P-) (Alkyl/alkenyl ether phosphatidylethanolamine)	PE(P-18:0/18:1)	C41H80NO7P	[M-H]1-	-FA 18:1(-H)	C23H48NO6P	[M-H]1-	270.99	-0.5	728.56	24.1	Human BALF	Traditional (Biofluid)	Traditional	KIK	2021_03
PE(O/P-) (Alkyl/alkenyl ether phosphatidylethanolamine)	PE(P-18:0/18:1)	C41H80NO7P	[M-H]1-	FA 18:1 -(CO)	C17H34	[M-H]1-	270.99	-0.5	728.56	24.1	Human BALF	Traditional (Biofluid)	Traditional	KIK	2021_03
PE(O/P-) (Alkyl/alkenyl ether phosphatidylethanolamine)	PE(P-18:0/18:1)	C41H80NO7P	[M-H]1-	precursor	C41H80NO7P	[M-H]1-	270.99	-0.5	728.56	22.94	Human plasma	Traditional (Biofluid)	Traditional	KIK	2021_03
PE(O/P-) (Alkyl/alkenyl ether phosphatidylethanolamine)	PE(P-18:0/18:1)	C41H80NO7P	[M-H]1-	HG(PE,196)	C5H12NO5P	[M-H]1-	270.99	-0.5	728.56	22.94	Human plasma	Traditional (Biofluid)	Traditional	KIK	2021_03
PE(O/P-) (Alkyl/alkenyl ether phosphatidylethanolamine)	PE(P-18:0/18:1)	C41H80NO7P	[M-H]1-	FA P-18:0	C18H36O	[M-H]1-	270.99	-0.5	728.56	22.94	Human plasma	Traditional (Biofluid)	Traditional	KIK	2021_03
PE(O/P-) (Alkyl/alkenyl ether phosphatidylethanolamine)	PE(P-18:0/18:1)	C41H80NO7P	[M-H]1-	FA 18:1(+O)	C18H34O2	[M-H]1-	270.99	-0.5	728.56	22.94	Human plasma	Traditional (Biofluid)	Traditional	KIK	2021_03
PE(O/P-) (Alkyl/alkenyl ether phosphatidylethanolamine)	PE(P-18:0/18:1)	C41H80NO7P	[M-H]1-	-FA 18:1(+HO)	C23H46NO5P	[M-H]1-	270.99	-0.5	728.56	22.94	Human plasma	Traditional (Biofluid)	Traditional	KIK	2021_03
PE(O/P-) (Alkyl/alkenyl ether phosphatidylethanolamine)	PE(P-18:0/18:1)	C41H80NO7P	[M-H]1-	-FA 18:1(-H)	C23H48NO6P	[M-H]1-	270.99	-0.5	728.56	22.94	Human plasma	Traditional (Biofluid)	Traditional	KIK	2021_03
PE(O/P-) (Alkyl/alkenyl ether phosphatidylethanolamine)	PE(P-18:0/18:1)	C41H80NO7P	[M-H]1-	FA 18:1 -(CO)	C17H34	[M-H]1-	270.99	-0.5	728.56	22.94	Human plasma	Traditional (Biofluid)	Traditional	KIK	2021_03
PE(O/P-) (Alkyl/alkenyl ether phosphatidylethanolamine)	PE(P-18:0/18:1)	C41H80NO7P	[M-H]1-	precursor	C41H80NO7P	[M-H]1-	270.99	-0.5	728.56		Fruit Fly	Traditional (Tissue)	Traditional	KIK	2021_04
PE(O/P-) (Alkyl/alkenyl ether phosphatidylethanolamine)	PE(P-18:0/18:1)	C41H80NO7P	[M-H]1-	HG(PE,196)	C5H12NO5P	[M-H]1-	270.99	-0.5	728.56		Fruit Fly	Traditional (Tissue)	Traditional	KIK	2021_04
PE(O/P-) (Alkyl/alkenyl ether phosphatidylethanolamine)	PE(P-18:0/18:1)	C41H80NO7P	[M-H]1-	FA P-18:0	C18H36O	[M-H]1-	270.99	-0.5	728.56		Fruit Fly	Traditional (Tissue)	Traditional	KIK	2021_04
PE(O/P-) (Alkyl/alkenyl ether phosphatidylethanolamine)	PE(P-18:0/18:1)	C41H80NO7P	[M-H]1-	FA 18:1(+O)	C18H34O2	[M-H]1-	270.99	-0.5	728.56		Fruit Fly	Traditional (Tissue)	Traditional	KIK	2021_04
PE(O/P-) (Alkyl/alkenyl ether phosphatidylethanolamine)	PE(P-18:0/18:1)	C41H80NO7P	[M-H]1-	-FA 18:1(+HO)	C23H46NO5P	[M-H]1-	270.99	-0.5	728.56		Fruit Fly	Traditional (Tissue)	Traditional	KIK	2021_04
PE(O/P-) (Alkyl/alkenyl ether phosphatidylethanolamine)	PE(P-18:0/18:1)	C41H80NO7P	[M-H]1-	-FA 18:1(-H)	C23H48NO6P	[M-H]1-	270.99	-0.5	728.56		Fruit Fly	Traditional (Tissue)	Traditional	KIK	2021_04
PE(O/P-) (Alkyl/alkenyl ether phosphatidylethanolamine)	PE(P-18:0/18:1)	C41H80NO7P	[M-H]1-	FA 18:1 -(CO)	C17H34	[M-H]1-	270.99	-0.5	728.56		Fruit Fly	Traditional (Tissue)	Traditional	KIK	2021_04
PE(O/P-) (Alkyl/alkenyl ether phosphatidylethanolamine)	PE(P-18:0/18:1)	C41H80NO7P	[M-H]1-	precursor	C41H80NO7P	[M-H]1-	270.99	-0.5	728.56		Zebrafish	Traditional (Tissue)	Traditional	KIK	2021_04
PE(O/P-) (Alkyl/alkenyl ether phosphatidylethanolamine)	PE(P-18:0/18:1)	C41H80NO7P	[M-H]1-	HG(PE,196)	C5H12NO5P	[M-H]1-	270.99	-0.5	728.56		Zebrafish	Traditional (Tissue)	Traditional	KIK	2021_04
PE(O/P-) (Alkyl/alkenyl ether phosphatidylethanolamine)	PE(P-18:0/18:1)	C41H80NO7P	[M-H]1-	FA P-18:0	C18H36O	[M-H]1-	270.99	-0.5	728.56		Zebrafish	Traditional (Tissue)	Traditional	KIK	2021_04
PE(O/P-) (Alkyl/alkenyl ether phosphatidylethanolamine)	PE(P-18:0/18:1)	C41H80NO7P	[M-H]1-	FA 18:1(+O)	C18H34O2	[M-H]1-	270.99	-0.5	728.56		Zebrafish	Traditional (Tissue)	Traditional	KIK	2021_04
PE(O/P-) (Alkyl/alkenyl ether phosphatidylethanolamine)	PE(P-18:0/18:1)	C41H80NO7P	[M-H]1-	-FA 18:1(+HO)	C23H46NO5P	[M-H]1-	270.99	-0.5	728.56		Zebrafish	Traditional (Tissue)	Traditional	KIK	2021_04
PE(O/P-) (Alkyl/alkenyl ether phosphatidylethanolamine)	PE(P-18:0/18:1)	C41H80NO7P	[M-H]1-	-FA 18:1(-H)	C23H48NO6P	[M-H]1-	270.99	-0.5	728.56		Zebrafish	Traditional (Tissue)	Traditional	KIK	2021_04
PE(O/P-) (Alkyl/alkenyl ether phosphatidylethanolamine)	PE(P-18:0/18:1)	C41H80NO7P	[M-H]1-	FA 18:1 -(CO)	C17H34	[M-H]1-	270.99	-0.5	728.56		Zebrafish	Traditional (Tissue)	Traditional	KIK	2021_04
PE(O/P-) (Alkyl/alkenyl ether phosphatidylethanolamine)	PE(P-18:0/18:2)	C41H78NO7P	[M-H]1-	precursor	C41H78NO7P	[M-H]1-	270.8	-0.5	726.544	23.2	Human BALF	Traditional (Biofluid)	Traditional	KIK	2021_03
PE(O/P-) (Alkyl/alkenyl ether phosphatidylethanolamine)	PE(P-18:0/18:2)	C41H78NO7P	[M-H]1-	HG(PE,196)	C5H12NO5P	[M-H]1-	270.8	-0.5	726.544	23.2	Human BALF	Traditional (Biofluid)	Traditional	KIK	2021_03
PE(O/P-) (Alkyl/alkenyl ether phosphatidylethanolamine)	PE(P-18:0/18:2)	C41H78NO7P	[M-H]1-	FA P-18:0	C18H36O	[M-H]1-	270.8	-0.5	726.544	23.2	Human BALF	Traditional (Biofluid)	Traditional	KIK	2021_03
PE(O/P-) (Alkyl/alkenyl ether phosphatidylethanolamine)	PE(P-18:0/18:2)	C41H78NO7P	[M-H]1-	FA 18:2(+O)	C18H32O2	[M-H]1-	270.8	-0.5	726.544	23.2	Human BALF	Traditional (Biofluid)	Traditional	KIK	2021_03
PE(O/P-) (Alkyl/alkenyl ether phosphatidylethanolamine)	PE(P-18:0/18:2)	C41H78NO7P	[M-H]1-	-FA 18:2(+HO)	C23H46NO5P	[M-H]1-	270.8	-0.5	726.544	23.2	Human BALF	Traditional (Biofluid)	Traditional	KIK	2021_03
PE(O/P-) (Alkyl/alkenyl ether phosphatidylethanolamine)	PE(P-18:0/18:2)	C41H78NO7P	[M-H]1-	-FA 18:2(-H)	C23H48NO6P	[M-H]1-	270.8	-0.5	726.544	23.2	Human BALF	Traditional (Biofluid)	Traditional	KIK	2021_03
PE(O/P-) (Alkyl/alkenyl ether phosphatidylethanolamine)	PE(P-18:0/18:2)	C41H78NO7P	[M-H]1-	FA 18:2 -(CO)	C17H32	[M-H]1-	270.8	-0.5	726.544	23.2	Human BALF	Traditional (Biofluid)	Traditional	KIK	2021_03
PE(O/P-) (Alkyl/alkenyl ether phosphatidylethanolamine)	PE(P-18:0/18:2)	C41H78NO7P	[M-H]1-	precursor	C41H78NO7P	[M-H]1-	270.8	-0.5	726.544	22.03	Human plasma	Traditional (Biofluid)	Traditional	KIK	2021_03
PE(O/P-) (Alkyl/alkenyl ether phosphatidylethanolamine)	PE(P-18:0/18:2)	C41H78NO7P	[M-H]1-	HG(PE,196)	C5H12NO5P	[M-H]1-	270.8	-0.5	726.544	22.03	Human plasma	Traditional (Biofluid)	Traditional	KIK	2021_03
PE(O/P-) (Alkyl/alkenyl ether phosphatidylethanolamine)	PE(P-18:0/18:2)	C41H78NO7P	[M-H]1-	FA P-18:0	C18H36O	[M-H]1-	270.8	-0.5	726.544	22.03	Human plasma	Traditional (Biofluid)	Traditional	KIK	2021_03
PE(O/P-) (Alkyl/alkenyl ether phosphatidylethanolamine)	PE(P-18:0/18:2)	C41H78NO7P	[M-H]1-	FA 18:2(+O)	C18H32O2	[M-H]1-	270.8	-0.5	726.544	22.03	Human plasma	Traditional (Biofluid)	Traditional	KIK	2021_03
PE(O/P-) (Alkyl/alkenyl ether phosphatidylethanolamine)	PE(P-18:0/18:2)	C41H78NO7P	[M-H]1-	-FA 18:2(+HO)	C23H46NO5P	[M-H]1-	270.8	-0.5	726.544	22.03	Human plasma	Traditional (Biofluid)	Traditional	KIK	2021_03
PE(O/P-) (Alkyl/alkenyl ether phosphatidylethanolamine)	PE(P-18:0/18:2)	C41H78NO7P	[M-H]1-	-FA 18:2(-H)	C23H48NO6P	[M-H]1-	270.8	-0.5	726.544	22.03	Human plasma	Traditional (Biofluid)	Traditional	KIK	2021_03
PE(O/P-) (Alkyl/alkenyl ether phosphatidylethanolamine)	PE(P-18:0/18:2)	C41H78NO7P	[M-H]1-	FA 18:2 -(CO)	C17H32	[M-H]1-	270.8	-0.5	726.544	22.03	Human plasma	Traditional (Biofluid)	Traditional	KIK	2021_03
PE(O/P-) (Alkyl/alkenyl ether phosphatidylethanolamine)	PE(P-18:0/18:2)	C41H78NO7P	[M-H]1-	precursor	C41H78NO7P	[M-H]1-	270.8	-0.5	726.544		Fruit Fly	Traditional (Tissue)	Traditional	KIK	2021_04
PE(O/P-) (Alkyl/alkenyl ether phosphatidylethanolamine)	PE(P-18:0/18:2)	C41H78NO7P	[M-H]1-	HG(PE,196)	C5H12NO5P	[M-H]1-	270.8	-0.5	726.544		Fruit Fly	Traditional (Tissue)	Traditional	KIK	2021_04
PE(O/P-) (Alkyl/alkenyl ether phosphatidylethanolamine)	PE(P-18:0/18:2)	C41H78NO7P	[M-H]1-	FA P-18:0	C18H36O	[M-H]1-	270.8	-0.5	726.544		Fruit Fly	Traditional (Tissue)	Traditional	KIK	2021_04
PE(O/P-) (Alkyl/alkenyl ether phosphatidylethanolamine)	PE(P-18:0/18:2)	C41H78NO7P	[M-H]1-	FA 18:2(+O)	C18H32O2	[M-H]1-	270.8	-0.5	726.544		Fruit Fly	Traditional (Tissue)	Traditional	KIK	2021_04
PE(O/P-) (Alkyl/alkenyl ether phosphatidylethanolamine)	PE(P-18:0/18:2)	C41H78NO7P	[M-H]1-	-FA 18:2(+HO)	C23H46NO5P	[M-H]1-	270.8	-0.5	726.544		Fruit Fly	Traditional (Tissue)	Traditional	KIK	2021_04
PE(O/P-) (Alkyl/alkenyl ether phosphatidylethanolamine)	PE(P-18:0/18:2)	C41H78NO7P	[M-H]1-	-FA 18:2(-H)	C23H48NO6P	[M-H]1-	270.8	-0.5	726.544		Fruit Fly	Traditional (Tissue)	Traditional	KIK	2021_04
PE(O/P-) (Alkyl/alkenyl ether phosphatidylethanolamine)	PE(P-18:0/18:2)	C41H78NO7P	[M-H]1-	FA 18:2 -(CO)	C17H32	[M-H]1-	270.8	-0.5	726.544		Fruit Fly	Traditional (Tissue)	Traditional	KIK	2021_04
PE(O/P-) (Alkyl/alkenyl ether phosphatidylethanolamine)	PE(P-18:0/20:2)	C43H82NO7P	[M-H]1-	precursor	C43H82NO7P	[M-H]1-	274.13	-0.5	754.576		Human plasma	Traditional (Biofluid)	Traditional	KIK	2021_03
PE(O/P-) (Alkyl/alkenyl ether phosphatidylethanolamine)	PE(P-18:0/20:2)	C43H82NO7P	[M-H]1-	HG(PE,196)	C5H12NO5P	[M-H]1-	274.13	-0.5	754.576		Human plasma	Traditional (Biofluid)	Traditional	KIK	2021_03
PE(O/P-) (Alkyl/alkenyl ether phosphatidylethanolamine)	PE(P-18:0/20:2)	C43H82NO7P	[M-H]1-	FA P-18:0	C18H36O	[M-H]1-	274.13	-0.5	754.576		Human plasma	Traditional (Biofluid)	Traditional	KIK	2021_03
PE(O/P-) (Alkyl/alkenyl ether phosphatidylethanolamine)	PE(P-18:0/20:2)	C43H82NO7P	[M-H]1-	FA 20:2(+O)	C20H36O2	[M-H]1-	274.13	-0.5	754.576		Human plasma	Traditional (Biofluid)	Traditional	KIK	2021_03
PE(O/P-) (Alkyl/alkenyl ether phosphatidylethanolamine)	PE(P-18:0/20:2)	C43H82NO7P	[M-H]1-	-FA 20:2(+HO)	C23H46NO5P	[M-H]1-	274.13	-0.5	754.576		Human plasma	Traditional (Biofluid)	Traditional	KIK	2021_03
PE(O/P-) (Alkyl/alkenyl ether phosphatidylethanolamine)	PE(P-18:0/20:2)	C43H82NO7P	[M-H]1-	-FA 20:2(-H)	C23H48NO6P	[M-H]1-	274.13	-0.5	754.576		Human plasma	Traditional (Biofluid)	Traditional	KIK	2021_03
PE(O/P-) (Alkyl/alkenyl ether phosphatidylethanolamine)	PE(P-18:0/20:2)	C43H82NO7P	[M-H]1-	FA 20:2 -(CO)	C19H36	[M-H]1-	274.13	-0.5	754.576		Human plasma	Traditional (Biofluid)	Traditional	KIK	2021_03
PE(O/P-) (Alkyl/alkenyl ether phosphatidylethanolamine)	PE(P-18:0/20:2)	C43H82NO7P	[M-H]1-	precursor	C43H82NO7P	[M-H]1-	274.13	-0.5	754.576		Fruit Fly	Traditional (Tissue)	Traditional	KIK	2021_04
PE(O/P-) (Alkyl/alkenyl ether phosphatidylethanolamine)	PE(P-18:0/20:2)	C43H82NO7P	[M-H]1-	HG(PE,196)	C5H12NO5P	[M-H]1-	274.13	-0.5	754.576		Fruit Fly	Traditional (Tissue)	Traditional	KIK	2021_04
PE(O/P-) (Alkyl/alkenyl ether phosphatidylethanolamine)	PE(P-18:0/20:2)	C43H82NO7P	[M-H]1-	FA P-18:0	C18H36O	[M-H]1-	274.13	-0.5	754.576		Fruit Fly	Traditional (Tissue)	Traditional	KIK	2021_04
PE(O/P-) (Alkyl/alkenyl ether phosphatidylethanolamine)	PE(P-18:0/20:2)	C43H82NO7P	[M-H]1-	FA 20:2(+O)	C20H36O2	[M-H]1-	274.13	-0.5	754.576		Fruit Fly	Traditional (Tissue)	Traditional	KIK	2021_04
PE(O/P-) (Alkyl/alkenyl ether phosphatidylethanolamine)	PE(P-18:0/20:2)	C43H82NO7P	[M-H]1-	-FA 20:2(+HO)	C23H46NO5P	[M-H]1-	274.13	-0.5	754.576		Fruit Fly	Traditional (Tissue)	Traditional	KIK	2021_04
PE(O/P-) (Alkyl/alkenyl ether phosphatidylethanolamine)	PE(P-18:0/20:2)	C43H82NO7P	[M-H]1-	-FA 20:2(-H)	C23H48NO6P	[M-H]1-	274.13	-0.5	754.576		Fruit Fly	Traditional (Tissue)	Traditional	KIK	2021_04
PE(O/P-) (Alkyl/alkenyl ether phosphatidylethanolamine)	PE(P-18:0/20:2)	C43H82NO7P	[M-H]1-	FA 20:2 -(CO)	C19H36	[M-H]1-	274.13	-0.5	754.576		Fruit Fly	Traditional (Tissue)	Traditional	KIK	2021_04
PE(O/P-) (Alkyl/alkenyl ether phosphatidylethanolamine)	PE(P-18:0/20:3)	C43H80NO7P	[M-H]1-	precursor	C43H80NO7P	[M-H]1-	275.47	-0.5	752.56	23.5	Human BALF	Traditional (Biofluid)	Traditional	KIK	2021_03
PE(O/P-) (Alkyl/alkenyl ether phosphatidylethanolamine)	PE(P-18:0/20:3)	C43H80NO7P	[M-H]1-	HG(PE,196)	C5H12NO5P	[M-H]1-	275.47	-0.5	752.56	23.5	Human BALF	Traditional (Biofluid)	Traditional	KIK	2021_03
PE(O/P-) (Alkyl/alkenyl ether phosphatidylethanolamine)	PE(P-18:0/20:3)	C43H80NO7P	[M-H]1-	FA P-18:0	C18H36O	[M-H]1-	275.47	-0.5	752.56	23.5	Human BALF	Traditional (Biofluid)	Traditional	KIK	2021_03
PE(O/P-) (Alkyl/alkenyl ether phosphatidylethanolamine)	PE(P-18:0/20:3)	C43H80NO7P	[M-H]1-	FA 20:3(+O)	C20H34O2	[M-H]1-	275.47	-0.5	752.56	23.5	Human BALF	Traditional (Biofluid)	Traditional	KIK	2021_03
PE(O/P-) (Alkyl/alkenyl ether phosphatidylethanolamine)	PE(P-18:0/20:3)	C43H80NO7P	[M-H]1-	-FA 20:3(+HO)	C23H46NO5P	[M-H]1-	275.47	-0.5	752.56	23.5	Human BALF	Traditional (Biofluid)	Traditional	KIK	2021_03
PE(O/P-) (Alkyl/alkenyl ether phosphatidylethanolamine)	PE(P-18:0/20:3)	C43H80NO7P	[M-H]1-	-FA 20:3(-H)	C23H48NO6P	[M-H]1-	275.47	-0.5	752.56	23.5	Human BALF	Traditional (Biofluid)	Traditional	KIK	2021_03
PE(O/P-) (Alkyl/alkenyl ether phosphatidylethanolamine)	PE(P-18:0/20:3)	C43H80NO7P	[M-H]1-	FA 20:3 -(CO)	C19H34	[M-H]1-	275.47	-0.5	752.56	23.5	Human BALF	Traditional (Biofluid)	Traditional	KIK	2021_03
PE(O/P-) (Alkyl/alkenyl ether phosphatidylethanolamine)	PE(P-18:0/20:3)	C43H80NO7P	[M-H]1-	precursor	C43H80NO7P	[M-H]1-	275.47	-0.5	752.56	22.03	Human plasma	Traditional (Biofluid)	Traditional	KIK	2021_03
PE(O/P-) (Alkyl/alkenyl ether phosphatidylethanolamine)	PE(P-18:0/20:3)	C43H80NO7P	[M-H]1-	HG(PE,196)	C5H12NO5P	[M-H]1-	275.47	-0.5	752.56	22.03	Human plasma	Traditional (Biofluid)	Traditional	KIK	2021_03
PE(O/P-) (Alkyl/alkenyl ether phosphatidylethanolamine)	PE(P-18:0/20:3)	C43H80NO7P	[M-H]1-	FA P-18:0	C18H36O	[M-H]1-	275.47	-0.5	752.56	22.03	Human plasma	Traditional (Biofluid)	Traditional	KIK	2021_03
PE(O/P-) (Alkyl/alkenyl ether phosphatidylethanolamine)	PE(P-18:0/20:3)	C43H80NO7P	[M-H]1-	FA 20:3(+O)	C20H34O2	[M-H]1-	275.47	-0.5	752.56	22.03	Human plasma	Traditional (Biofluid)	Traditional	KIK	2021_03
PE(O/P-) (Alkyl/alkenyl ether phosphatidylethanolamine)	PE(P-18:0/20:3)	C43H80NO7P	[M-H]1-	-FA 20:3(+HO)	C23H46NO5P	[M-H]1-	275.47	-0.5	752.56	22.03	Human plasma	Traditional (Biofluid)	Traditional	KIK	2021_03
PE(O/P-) (Alkyl/alkenyl ether phosphatidylethanolamine)	PE(P-18:0/20:3)	C43H80NO7P	[M-H]1-	-FA 20:3(-H)	C23H48NO6P	[M-H]1-	275.47	-0.5	752.56	22.03	Human plasma	Traditional (Biofluid)	Traditional	KIK	2021_03
PE(O/P-) (Alkyl/alkenyl ether phosphatidylethanolamine)	PE(P-18:0/20:3)	C43H80NO7P	[M-H]1-	FA 20:3 -(CO)	C19H34	[M-H]1-	275.47	-0.5	752.56	22.03	Human plasma	Traditional (Biofluid)	Traditional	KIK	2021_03
PE(O/P-) (Alkyl/alkenyl ether phosphatidylethanolamine)	PE(P-18:0/20:3)	C43H80NO7P	[M-H]1-	precursor	C43H80NO7P	[M-H]1-	275.47	-0.5	752.56		Fruit Fly	Traditional (Tissue)	Traditional	KIK	2021_04
PE(O/P-) (Alkyl/alkenyl ether phosphatidylethanolamine)	PE(P-18:0/20:3)	C43H80NO7P	[M-H]1-	HG(PE,196)	C5H12NO5P	[M-H]1-	275.47	-0.5	752.56		Fruit Fly	Traditional (Tissue)	Traditional	KIK	2021_04
PE(O/P-) (Alkyl/alkenyl ether phosphatidylethanolamine)	PE(P-18:0/20:3)	C43H80NO7P	[M-H]1-	FA P-18:0	C18H36O	[M-H]1-	275.47	-0.5	752.56		Fruit Fly	Traditional (Tissue)	Traditional	KIK	2021_04
PE(O/P-) (Alkyl/alkenyl ether phosphatidylethanolamine)	PE(P-18:0/20:3)	C43H80NO7P	[M-H]1-	FA 20:3(+O)	C20H34O2	[M-H]1-	275.47	-0.5	752.56		Fruit Fly	Traditional (Tissue)	Traditional	KIK	2021_04
PE(O/P-) (Alkyl/alkenyl ether phosphatidylethanolamine)	PE(P-18:0/20:3)	C43H80NO7P	[M-H]1-	-FA 20:3(+HO)	C23H46NO5P	[M-H]1-	275.47	-0.5	752.56		Fruit Fly	Traditional (Tissue)	Traditional	KIK	2021_04
PE(O/P-) (Alkyl/alkenyl ether phosphatidylethanolamine)	PE(P-18:0/20:3)	C43H80NO7P	[M-H]1-	-FA 20:3(-H)	C23H48NO6P	[M-H]1-	275.47	-0.5	752.56		Fruit Fly	Traditional (Tissue)	Traditional	KIK	2021_04
PE(O/P-) (Alkyl/alkenyl ether phosphatidylethanolamine)	PE(P-18:0/20:3)	C43H80NO7P	[M-H]1-	FA 20:3 -(CO)	C19H34	[M-H]1-	275.47	-0.5	752.56		Fruit Fly	Traditional (Tissue)	Traditional	KIK	2021_04
PE(O/P-) (Alkyl/alkenyl ether phosphatidylethanolamine)	PE(P-18:0/20:3)	C43H80NO7P	[M-H]1-	precursor	C43H80NO7P	[M-H]1-	275.47	-0.5	752.56		Zebrafish	Traditional (Tissue)	Traditional	KIK	2021_04
PE(O/P-) (Alkyl/alkenyl ether phosphatidylethanolamine)	PE(P-18:0/20:3)	C43H80NO7P	[M-H]1-	HG(PE,196)	C5H12NO5P	[M-H]1-	275.47	-0.5	752.56		Zebrafish	Traditional (Tissue)	Traditional	KIK	2021_04
PE(O/P-) (Alkyl/alkenyl ether phosphatidylethanolamine)	PE(P-18:0/20:3)	C43H80NO7P	[M-H]1-	FA P-18:0	C18H36O	[M-H]1-	275.47	-0.5	752.56		Zebrafish	Traditional (Tissue)	Traditional	KIK	2021_04
PE(O/P-) (Alkyl/alkenyl ether phosphatidylethanolamine)	PE(P-18:0/20:3)	C43H80NO7P	[M-H]1-	FA 20:3(+O)	C20H34O2	[M-H]1-	275.47	-0.5	752.56		Zebrafish	Traditional (Tissue)	Traditional	KIK	2021_04
PE(O/P-) (Alkyl/alkenyl ether phosphatidylethanolamine)	PE(P-18:0/20:3)	C43H80NO7P	[M-H]1-	-FA 20:3(+HO)	C23H46NO5P	[M-H]1-	275.47	-0.5	752.56		Zebrafish	Traditional (Tissue)	Traditional	KIK	2021_04
PE(O/P-) (Alkyl/alkenyl ether phosphatidylethanolamine)	PE(P-18:0/20:3)	C43H80NO7P	[M-H]1-	-FA 20:3(-H)	C23H48NO6P	[M-H]1-	275.47	-0.5	752.56		Zebrafish	Traditional (Tissue)	Traditional	KIK	2021_04
PE(O/P-) (Alkyl/alkenyl ether phosphatidylethanolamine)	PE(P-18:0/20:3)	C43H80NO7P	[M-H]1-	FA 20:3 -(CO)	C19H34	[M-H]1-	275.47	-0.5	752.56		Zebrafish	Traditional (Tissue)	Traditional	KIK	2021_04
PE(O/P-) (Alkyl/alkenyl ether phosphatidylethanolamine)	PE(P-18:0/20:4)	C43H78NO7P	[M-H]1-	precursor	C43H78NO7P	[M-H]1-	275.03	-0.5	750.544	23	Human BALF	Traditional (Biofluid)	Traditional	KIK	2021_03
PE(O/P-) (Alkyl/alkenyl ether phosphatidylethanolamine)	PE(P-18:0/20:4)	C43H78NO7P	[M-H]1-	HG(PE,196)	C5H12NO5P	[M-H]1-	275.03	-0.5	750.544	23	Human BALF	Traditional (Biofluid)	Traditional	KIK	2021_03
PE(O/P-) (Alkyl/alkenyl ether phosphatidylethanolamine)	PE(P-18:0/20:4)	C43H78NO7P	[M-H]1-	FA O-18:1	C18H36O	[M-H]1-	275.03	-0.5	750.544	23	Human BALF	Traditional (Biofluid)	Traditional	KIK	2021_03
PE(O/P-) (Alkyl/alkenyl ether phosphatidylethanolamine)	PE(P-18:0/20:4)	C43H78NO7P	[M-H]1-	FA 20:4(+O)	C20H32O2	[M-H]1-	275.03	-0.5	750.544	23	Human BALF	Traditional (Biofluid)	Traditional	KIK	2021_03
PE(O/P-) (Alkyl/alkenyl ether phosphatidylethanolamine)	PE(P-18:0/20:4)	C43H78NO7P	[M-H]1-	-FA 20:4(+HO)	C23H46NO5P	[M-H]1-	275.03	-0.5	750.544	23	Human BALF	Traditional (Biofluid)	Traditional	KIK	2021_03
PE(O/P-) (Alkyl/alkenyl ether phosphatidylethanolamine)	PE(P-18:0/20:4)	C43H78NO7P	[M-H]1-	-FA 20:4(-H)	C23H48NO6P	[M-H]1-	275.03	-0.5	750.544	23	Human BALF	Traditional (Biofluid)	Traditional	KIK	2021_03
PE(O/P-) (Alkyl/alkenyl ether phosphatidylethanolamine)	PE(P-18:0/20:4)	C43H78NO7P	[M-H]1-	FA 20:4 -(CO)	C19H32	[M-H]1-	275.03	-0.5	750.544	23	Human BALF	Traditional (Biofluid)	Traditional	KIK	2021_03
PE(O/P-) (Alkyl/alkenyl ether phosphatidylethanolamine)	PE(P-18:0/20:4)	C43H78NO7P	[M-H]1-	precursor	C43H78NO7P	[M-H]1-	275.03	-0.5	750.544	21.76	Human plasma	Traditional (Biofluid)	Traditional	KIK	2021_03
PE(O/P-) (Alkyl/alkenyl ether phosphatidylethanolamine)	PE(P-18:0/20:4)	C43H78NO7P	[M-H]1-	HG(PE,196)	C5H12NO5P	[M-H]1-	275.03	-0.5	750.544	21.76	Human plasma	Traditional (Biofluid)	Traditional	KIK	2021_03
PE(O/P-) (Alkyl/alkenyl ether phosphatidylethanolamine)	PE(P-18:0/20:4)	C43H78NO7P	[M-H]1-	FA O-18:1	C18H36O	[M-H]1-	275.03	-0.5	750.544	21.76	Human plasma	Traditional (Biofluid)	Traditional	KIK	2021_03
PE(O/P-) (Alkyl/alkenyl ether phosphatidylethanolamine)	PE(P-18:0/20:4)	C43H78NO7P	[M-H]1-	FA 20:4(+O)	C20H32O2	[M-H]1-	275.03	-0.5	750.544	21.76	Human plasma	Traditional (Biofluid)	Traditional	KIK	2021_03
PE(O/P-) (Alkyl/alkenyl ether phosphatidylethanolamine)	PE(P-18:0/20:4)	C43H78NO7P	[M-H]1-	-FA 20:4(+HO)	C23H46NO5P	[M-H]1-	275.03	-0.5	750.544	21.76	Human plasma	Traditional (Biofluid)	Traditional	KIK	2021_03
PE(O/P-) (Alkyl/alkenyl ether phosphatidylethanolamine)	PE(P-18:0/20:4)	C43H78NO7P	[M-H]1-	-FA 20:4(-H)	C23H48NO6P	[M-H]1-	275.03	-0.5	750.544	21.76	Human plasma	Traditional (Biofluid)	Traditional	KIK	2021_03
PE(O/P-) (Alkyl/alkenyl ether phosphatidylethanolamine)	PE(P-18:0/20:4)	C43H78NO7P	[M-H]1-	FA 20:4 -(CO)	C19H32	[M-H]1-	275.03	-0.5	750.544	21.76	Human plasma	Traditional (Biofluid)	Traditional	KIK	2021_03
PE(O/P-) (Alkyl/alkenyl ether phosphatidylethanolamine)	PE(P-18:0/20:4)	C43H78NO7P	[M-H]1-	precursor	C43H78NO7P	[M-H]1-	275.03	-0.5	750.544		Zebrafish	Traditional (Tissue)	Traditional	KIK	2021_04
PE(O/P-) (Alkyl/alkenyl ether phosphatidylethanolamine)	PE(P-18:0/20:4)	C43H78NO7P	[M-H]1-	HG(PE,196)	C5H12NO5P	[M-H]1-	275.03	-0.5	750.544		Zebrafish	Traditional (Tissue)	Traditional	KIK	2021_04
PE(O/P-) (Alkyl/alkenyl ether phosphatidylethanolamine)	PE(P-18:0/20:4)	C43H78NO7P	[M-H]1-	FA O-18:1	C18H36O	[M-H]1-	275.03	-0.5	750.544		Zebrafish	Traditional (Tissue)	Traditional	KIK	2021_04
PE(O/P-) (Alkyl/alkenyl ether phosphatidylethanolamine)	PE(P-18:0/20:4)	C43H78NO7P	[M-H]1-	FA 20:4(+O)	C20H32O2	[M-H]1-	275.03	-0.5	750.544		Zebrafish	Traditional (Tissue)	Traditional	KIK	2021_04
PE(O/P-) (Alkyl/alkenyl ether phosphatidylethanolamine)	PE(P-18:0/20:4)	C43H78NO7P	[M-H]1-	-FA 20:4(+HO)	C23H46NO5P	[M-H]1-	275.03	-0.5	750.544		Zebrafish	Traditional (Tissue)	Traditional	KIK	2021_04
PE(O/P-) (Alkyl/alkenyl ether phosphatidylethanolamine)	PE(P-18:0/20:4)	C43H78NO7P	[M-H]1-	-FA 20:4(-H)	C23H48NO6P	[M-H]1-	275.03	-0.5	750.544		Zebrafish	Traditional (Tissue)	Traditional	KIK	2021_04
PE(O/P-) (Alkyl/alkenyl ether phosphatidylethanolamine)	PE(P-18:0/20:4)	C43H78NO7P	[M-H]1-	FA 20:4 -(CO)	C19H32	[M-H]1-	275.03	-0.5	750.544		Zebrafish	Traditional (Tissue)	Traditional	KIK	2021_04
PE(O/P-) (Alkyl/alkenyl ether phosphatidylethanolamine)	PE(P-18:0/20:4)	C43H78NO7P	[M-H]1-	precursor	C43H78NO7P	[M-H]1-	275.03	-0.5	750.544	24.15	Sea Lion Plasma	Traditional (biofluids)	Traditional	AMS	2024_03
PE(O/P-) (Alkyl/alkenyl ether phosphatidylethanolamine)	PE(P-18:0/20:4)	C43H78NO7P	[M-H]1-	HG(PE,196)	C5H12NO5P	[M-H]1-	275.03	-0.5	750.544	24.15	Sea Lion Plasma	Traditional (biofluids)	Traditional	AMS	2024_03
PE(O/P-) (Alkyl/alkenyl ether phosphatidylethanolamine)	PE(P-18:0/20:4)	C43H78NO7P	[M-H]1-	FA O-18:1	C18H36O	[M-H]1-	275.03	-0.5	750.544	24.15	Sea Lion Plasma	Traditional (biofluids)	Traditional	AMS	2024_03
PE(O/P-) (Alkyl/alkenyl ether phosphatidylethanolamine)	PE(P-18:0/20:4)	C43H78NO7P	[M-H]1-	FA 20:4(+O)	C20H32O2	[M-H]1-	275.03	-0.5	750.544	24.15	Sea Lion Plasma	Traditional (biofluids)	Traditional	AMS	2024_03
PE(O/P-) (Alkyl/alkenyl ether phosphatidylethanolamine)	PE(P-18:0/20:4)	C43H78NO7P	[M-H]1-	-FA 20:4(+HO)	C23H46NO5P	[M-H]1-	275.03	-0.5	750.544	24.15	Sea Lion Plasma	Traditional (biofluids)	Traditional	AMS	2024_03
PE(O/P-) (Alkyl/alkenyl ether phosphatidylethanolamine)	PE(P-18:0/20:4)	C43H78NO7P	[M-H]1-	-FA 20:4(-H)	C23H48NO6P	[M-H]1-	275.03	-0.5	750.544	24.15	Sea Lion Plasma	Traditional (biofluids)	Traditional	AMS	2024_03
PE(O/P-) (Alkyl/alkenyl ether phosphatidylethanolamine)	PE(P-18:0/20:4)	C43H78NO7P	[M-H]1-	FA 20:4 -(CO)	C19H32	[M-H]1-	275.03	-0.5	750.544	24.15	Sea Lion Plasma	Traditional (biofluids)	Traditional	AMS	2024_03
PE(O/P-) (Alkyl/alkenyl ether phosphatidylethanolamine)	PE(P-18:0/20:5)	C43H76NO7P	[M-H]1-	precursor	C43H76NO7P	[M-H]1-	273.29	-0.5	748.529	22.2	Human BALF	Traditional (Biofluid)	Traditional	KIK	2021_03
PE(O/P-) (Alkyl/alkenyl ether phosphatidylethanolamine)	PE(P-18:0/20:5)	C43H76NO7P	[M-H]1-	HG(PE,196)	C5H12NO5P	[M-H]1-	273.29	-0.5	748.529	22.2	Human BALF	Traditional (Biofluid)	Traditional	KIK	2021_03
PE(O/P-) (Alkyl/alkenyl ether phosphatidylethanolamine)	PE(P-18:0/20:5)	C43H76NO7P	[M-H]1-	FA P-18:0	C18H36O	[M-H]1-	273.29	-0.5	748.529	22.2	Human BALF	Traditional (Biofluid)	Traditional	KIK	2021_03
PE(O/P-) (Alkyl/alkenyl ether phosphatidylethanolamine)	PE(P-18:0/20:5)	C43H76NO7P	[M-H]1-	FA 20:5(+O)	C20H30O2	[M-H]1-	273.29	-0.5	748.529	22.2	Human BALF	Traditional (Biofluid)	Traditional	KIK	2021_03
PE(O/P-) (Alkyl/alkenyl ether phosphatidylethanolamine)	PE(P-18:0/20:5)	C43H76NO7P	[M-H]1-	-FA 20:5(+HO)	C23H46NO5P	[M-H]1-	273.29	-0.5	748.529	22.2	Human BALF	Traditional (Biofluid)	Traditional	KIK	2021_03
PE(O/P-) (Alkyl/alkenyl ether phosphatidylethanolamine)	PE(P-18:0/20:5)	C43H76NO7P	[M-H]1-	-FA 20:5(-H)	C23H48NO6P	[M-H]1-	273.29	-0.5	748.529	22.2	Human BALF	Traditional (Biofluid)	Traditional	KIK	2021_03
PE(O/P-) (Alkyl/alkenyl ether phosphatidylethanolamine)	PE(P-18:0/20:5)	C43H76NO7P	[M-H]1-	FA 20:5 -(CO)	C19H30	[M-H]1-	273.29	-0.5	748.529	22.2	Human BALF	Traditional (Biofluid)	Traditional	KIK	2021_03
PE(O/P-) (Alkyl/alkenyl ether phosphatidylethanolamine)	PE(P-18:0/20:5)	C43H76NO7P	[M-H]1-	precursor	C43H76NO7P	[M-H]1-	273.29	-0.5	748.529	20.78	Human plasma	Traditional (Biofluid)	Traditional	KIK	2021_03
PE(O/P-) (Alkyl/alkenyl ether phosphatidylethanolamine)	PE(P-18:0/20:5)	C43H76NO7P	[M-H]1-	HG(PE,196)	C5H12NO5P	[M-H]1-	273.29	-0.5	748.529	20.78	Human plasma	Traditional (Biofluid)	Traditional	KIK	2021_03
PE(O/P-) (Alkyl/alkenyl ether phosphatidylethanolamine)	PE(P-18:0/20:5)	C43H76NO7P	[M-H]1-	FA P-18:0	C18H36O	[M-H]1-	273.29	-0.5	748.529	20.78	Human plasma	Traditional (Biofluid)	Traditional	KIK	2021_03
PE(O/P-) (Alkyl/alkenyl ether phosphatidylethanolamine)	PE(P-18:0/20:5)	C43H76NO7P	[M-H]1-	FA 20:5(+O)	C20H30O2	[M-H]1-	273.29	-0.5	748.529	20.78	Human plasma	Traditional (Biofluid)	Traditional	KIK	2021_03
PE(O/P-) (Alkyl/alkenyl ether phosphatidylethanolamine)	PE(P-18:0/20:5)	C43H76NO7P	[M-H]1-	-FA 20:5(+HO)	C23H46NO5P	[M-H]1-	273.29	-0.5	748.529	20.78	Human plasma	Traditional (Biofluid)	Traditional	KIK	2021_03
PE(O/P-) (Alkyl/alkenyl ether phosphatidylethanolamine)	PE(P-18:0/20:5)	C43H76NO7P	[M-H]1-	-FA 20:5(-H)	C23H48NO6P	[M-H]1-	273.29	-0.5	748.529	20.78	Human plasma	Traditional (Biofluid)	Traditional	KIK	2021_03
PE(O/P-) (Alkyl/alkenyl ether phosphatidylethanolamine)	PE(P-18:0/20:5)	C43H76NO7P	[M-H]1-	FA 20:5 -(CO)	C19H30	[M-H]1-	273.29	-0.5	748.529	20.78	Human plasma	Traditional (Biofluid)	Traditional	KIK	2021_03
PE(O/P-) (Alkyl/alkenyl ether phosphatidylethanolamine)	PE(P-18:0/20:5)	C43H76NO7P	[M-H]1-	precursor	C43H76NO7P	[M-H]1-	273.29	-0.5	748.529		Zebrafish	Traditional (Tissue)	Traditional	KIK	2021_04
PE(O/P-) (Alkyl/alkenyl ether phosphatidylethanolamine)	PE(P-18:0/20:5)	C43H76NO7P	[M-H]1-	HG(PE,196)	C5H12NO5P	[M-H]1-	273.29	-0.5	748.529		Zebrafish	Traditional (Tissue)	Traditional	KIK	2021_04
PE(O/P-) (Alkyl/alkenyl ether phosphatidylethanolamine)	PE(P-18:0/20:5)	C43H76NO7P	[M-H]1-	FA P-18:0	C18H36O	[M-H]1-	273.29	-0.5	748.529		Zebrafish	Traditional (Tissue)	Traditional	KIK	2021_04
PE(O/P-) (Alkyl/alkenyl ether phosphatidylethanolamine)	PE(P-18:0/20:5)	C43H76NO7P	[M-H]1-	FA 20:5(+O)	C20H30O2	[M-H]1-	273.29	-0.5	748.529		Zebrafish	Traditional (Tissue)	Traditional	KIK	2021_04
PE(O/P-) (Alkyl/alkenyl ether phosphatidylethanolamine)	PE(P-18:0/20:5)	C43H76NO7P	[M-H]1-	-FA 20:5(+HO)	C23H46NO5P	[M-H]1-	273.29	-0.5	748.529		Zebrafish	Traditional (Tissue)	Traditional	KIK	2021_04
PE(O/P-) (Alkyl/alkenyl ether phosphatidylethanolamine)	PE(P-18:0/20:5)	C43H76NO7P	[M-H]1-	-FA 20:5(-H)	C23H48NO6P	[M-H]1-	273.29	-0.5	748.529		Zebrafish	Traditional (Tissue)	Traditional	KIK	2021_04
PE(O/P-) (Alkyl/alkenyl ether phosphatidylethanolamine)	PE(P-18:0/20:5)	C43H76NO7P	[M-H]1-	FA 20:5 -(CO)	C19H30	[M-H]1-	273.29	-0.5	748.529		Zebrafish	Traditional (Tissue)	Traditional	KIK	2021_04
PE(O/P-) (Alkyl/alkenyl ether phosphatidylethanolamine)	PE(P-18:0/22:4)	C45H82NO7P	[M-H]1-	precursor	C45H82NO7P	[M-H]1-	280.47	-0.5	778.576	23.7	Human BALF	Traditional (Biofluid)	Traditional	KIK	2021_03
PE(O/P-) (Alkyl/alkenyl ether phosphatidylethanolamine)	PE(P-18:0/22:4)	C45H82NO7P	[M-H]1-	HG(PE,196)	C5H12NO5P	[M-H]1-	280.47	-0.5	778.576	23.7	Human BALF	Traditional (Biofluid)	Traditional	KIK	2021_03
PE(O/P-) (Alkyl/alkenyl ether phosphatidylethanolamine)	PE(P-18:0/22:4)	C45H82NO7P	[M-H]1-	FA P-18:0	C18H36O	[M-H]1-	280.47	-0.5	778.576	23.7	Human BALF	Traditional (Biofluid)	Traditional	KIK	2021_03
PE(O/P-) (Alkyl/alkenyl ether phosphatidylethanolamine)	PE(P-18:0/22:4)	C45H82NO7P	[M-H]1-	FA 22:4(+O)	C22H36O2	[M-H]1-	280.47	-0.5	778.576	23.7	Human BALF	Traditional (Biofluid)	Traditional	KIK	2021_03
PE(O/P-) (Alkyl/alkenyl ether phosphatidylethanolamine)	PE(P-18:0/22:4)	C45H82NO7P	[M-H]1-	-FA 22:4(+HO)	C23H46NO5P	[M-H]1-	280.47	-0.5	778.576	23.7	Human BALF	Traditional (Biofluid)	Traditional	KIK	2021_03
PE(O/P-) (Alkyl/alkenyl ether phosphatidylethanolamine)	PE(P-18:0/22:4)	C45H82NO7P	[M-H]1-	-FA 22:4(-H)	C23H48NO6P	[M-H]1-	280.47	-0.5	778.576	23.7	Human BALF	Traditional (Biofluid)	Traditional	KIK	2021_03
PE(O/P-) (Alkyl/alkenyl ether phosphatidylethanolamine)	PE(P-18:0/22:4)	C45H82NO7P	[M-H]1-	FA 22:4 -(CO)	C21H36	[M-H]1-	280.47	-0.5	778.576	23.7	Human BALF	Traditional (Biofluid)	Traditional	KIK	2021_03
PE(O/P-) (Alkyl/alkenyl ether phosphatidylethanolamine)	PE(P-18:0/22:4)	C45H82NO7P	[M-H]1-	precursor	C45H82NO7P	[M-H]1-	280.47	-0.5	778.576	22.67	Human plasma	Traditional (Biofluid)	Traditional	KIK	2021_03
PE(O/P-) (Alkyl/alkenyl ether phosphatidylethanolamine)	PE(P-18:0/22:4)	C45H82NO7P	[M-H]1-	HG(PE,196)	C5H12NO5P	[M-H]1-	280.47	-0.5	778.576	22.67	Human plasma	Traditional (Biofluid)	Traditional	KIK	2021_03
PE(O/P-) (Alkyl/alkenyl ether phosphatidylethanolamine)	PE(P-18:0/22:4)	C45H82NO7P	[M-H]1-	FA P-18:0	C18H36O	[M-H]1-	280.47	-0.5	778.576	22.67	Human plasma	Traditional (Biofluid)	Traditional	KIK	2021_03
PE(O/P-) (Alkyl/alkenyl ether phosphatidylethanolamine)	PE(P-18:0/22:4)	C45H82NO7P	[M-H]1-	FA 22:4(+O)	C22H36O2	[M-H]1-	280.47	-0.5	778.576	22.67	Human plasma	Traditional (Biofluid)	Traditional	KIK	2021_03
PE(O/P-) (Alkyl/alkenyl ether phosphatidylethanolamine)	PE(P-18:0/22:4)	C45H82NO7P	[M-H]1-	-FA 22:4(+HO)	C23H46NO5P	[M-H]1-	280.47	-0.5	778.576	22.67	Human plasma	Traditional (Biofluid)	Traditional	KIK	2021_03
PE(O/P-) (Alkyl/alkenyl ether phosphatidylethanolamine)	PE(P-18:0/22:4)	C45H82NO7P	[M-H]1-	-FA 22:4(-H)	C23H48NO6P	[M-H]1-	280.47	-0.5	778.576	22.67	Human plasma	Traditional (Biofluid)	Traditional	KIK	2021_03
PE(O/P-) (Alkyl/alkenyl ether phosphatidylethanolamine)	PE(P-18:0/22:4)	C45H82NO7P	[M-H]1-	FA 22:4 -(CO)	C21H36	[M-H]1-	280.47	-0.5	778.576	22.67	Human plasma	Traditional (Biofluid)	Traditional	KIK	2021_03
PE(O/P-) (Alkyl/alkenyl ether phosphatidylethanolamine)	PE(P-18:0/22:4)	C45H82NO7P	[M-H]1-	precursor	C45H82NO7P	[M-H]1-	280.47	-0.5	778.576		Zebrafish	Traditional (Tissue)	Traditional	KIK	2021_04
PE(O/P-) (Alkyl/alkenyl ether phosphatidylethanolamine)	PE(P-18:0/22:4)	C45H82NO7P	[M-H]1-	HG(PE,196)	C5H12NO5P	[M-H]1-	280.47	-0.5	778.576		Zebrafish	Traditional (Tissue)	Traditional	KIK	2021_04
PE(O/P-) (Alkyl/alkenyl ether phosphatidylethanolamine)	PE(P-18:0/22:4)	C45H82NO7P	[M-H]1-	FA P-18:0	C18H36O	[M-H]1-	280.47	-0.5	778.576		Zebrafish	Traditional (Tissue)	Traditional	KIK	2021_04
PE(O/P-) (Alkyl/alkenyl ether phosphatidylethanolamine)	PE(P-18:0/22:4)	C45H82NO7P	[M-H]1-	FA 22:4(+O)	C22H36O2	[M-H]1-	280.47	-0.5	778.576		Zebrafish	Traditional (Tissue)	Traditional	KIK	2021_04
PE(O/P-) (Alkyl/alkenyl ether phosphatidylethanolamine)	PE(P-18:0/22:4)	C45H82NO7P	[M-H]1-	-FA 22:4(+HO)	C23H46NO5P	[M-H]1-	280.47	-0.5	778.576		Zebrafish	Traditional (Tissue)	Traditional	KIK	2021_04
PE(O/P-) (Alkyl/alkenyl ether phosphatidylethanolamine)	PE(P-18:0/22:4)	C45H82NO7P	[M-H]1-	-FA 22:4(-H)	C23H48NO6P	[M-H]1-	280.47	-0.5	778.576		Zebrafish	Traditional (Tissue)	Traditional	KIK	2021_04
PE(O/P-) (Alkyl/alkenyl ether phosphatidylethanolamine)	PE(P-18:0/22:4)	C45H82NO7P	[M-H]1-	FA 22:4 -(CO)	C21H36	[M-H]1-	280.47	-0.5	778.576		Zebrafish	Traditional (Tissue)	Traditional	KIK	2021_04
PE(O/P-) (Alkyl/alkenyl ether phosphatidylethanolamine)	PE(P-18:0/22:5)	C45H80NO7P	[M-H]1-	precursor	C45H80NO7P	[M-H]1-	280.02	-0.5	776.56	23	Human BALF	Traditional (Biofluid)	Traditional	KIK	2021_03
PE(O/P-) (Alkyl/alkenyl ether phosphatidylethanolamine)	PE(P-18:0/22:5)	C45H80NO7P	[M-H]1-	HG(PE,196)	C5H12NO5P	[M-H]1-	280.02	-0.5	776.56	23	Human BALF	Traditional (Biofluid)	Traditional	KIK	2021_03
PE(O/P-) (Alkyl/alkenyl ether phosphatidylethanolamine)	PE(P-18:0/22:5)	C45H80NO7P	[M-H]1-	FA P-18:0	C18H36O	[M-H]1-	280.02	-0.5	776.56	23	Human BALF	Traditional (Biofluid)	Traditional	KIK	2021_03
PE(O/P-) (Alkyl/alkenyl ether phosphatidylethanolamine)	PE(P-18:0/22:5)	C45H80NO7P	[M-H]1-	FA 22:5(+O)	C22H34O2	[M-H]1-	280.02	-0.5	776.56	23	Human BALF	Traditional (Biofluid)	Traditional	KIK	2021_03
PE(O/P-) (Alkyl/alkenyl ether phosphatidylethanolamine)	PE(P-18:0/22:5)	C45H80NO7P	[M-H]1-	-FA 22:5(+HO)	C23H46NO5P	[M-H]1-	280.02	-0.5	776.56	23	Human BALF	Traditional (Biofluid)	Traditional	KIK	2021_03
PE(O/P-) (Alkyl/alkenyl ether phosphatidylethanolamine)	PE(P-18:0/22:5)	C45H80NO7P	[M-H]1-	-FA 22:5(-H)	C23H48NO6P	[M-H]1-	280.02	-0.5	776.56	23	Human BALF	Traditional (Biofluid)	Traditional	KIK	2021_03
PE(O/P-) (Alkyl/alkenyl ether phosphatidylethanolamine)	PE(P-18:0/22:5)	C45H80NO7P	[M-H]1-	FA 22:5 -(CO)	C21H34	[M-H]1-	280.02	-0.5	776.56	23	Human BALF	Traditional (Biofluid)	Traditional	KIK	2021_03
PE(O/P-) (Alkyl/alkenyl ether phosphatidylethanolamine)	PE(P-18:0/22:5)a	C45H80NO7P	[M-H]1-	precursor	C45H80NO7P	[M-H]1-	280.02	-0.5	776.56	21.84	Human plasma	Traditional (Biofluid)	Traditional	KIK	2021_03
PE(O/P-) (Alkyl/alkenyl ether phosphatidylethanolamine)	PE(P-18:0/22:5)a	C45H80NO7P	[M-H]1-	HG(PE,196)	C5H12NO5P	[M-H]1-	280.02	-0.5	776.56	21.84	Human plasma	Traditional (Biofluid)	Traditional	KIK	2021_03
PE(O/P-) (Alkyl/alkenyl ether phosphatidylethanolamine)	PE(P-18:0/22:5)a	C45H80NO7P	[M-H]1-	FA P-18:0	C18H36O	[M-H]1-	280.02	-0.5	776.56	21.84	Human plasma	Traditional (Biofluid)	Traditional	KIK	2021_03
PE(O/P-) (Alkyl/alkenyl ether phosphatidylethanolamine)	PE(P-18:0/22:5)a	C45H80NO7P	[M-H]1-	FA 22:5(+O)	C22H34O2	[M-H]1-	280.02	-0.5	776.56	21.84	Human plasma	Traditional (Biofluid)	Traditional	KIK	2021_03
PE(O/P-) (Alkyl/alkenyl ether phosphatidylethanolamine)	PE(P-18:0/22:5)a	C45H80NO7P	[M-H]1-	-FA 22:5(+HO)	C23H46NO5P	[M-H]1-	280.02	-0.5	776.56	21.84	Human plasma	Traditional (Biofluid)	Traditional	KIK	2021_03
PE(O/P-) (Alkyl/alkenyl ether phosphatidylethanolamine)	PE(P-18:0/22:5)a	C45H80NO7P	[M-H]1-	-FA 22:5(-H)	C23H48NO6P	[M-H]1-	280.02	-0.5	776.56	21.84	Human plasma	Traditional (Biofluid)	Traditional	KIK	2021_03
PE(O/P-) (Alkyl/alkenyl ether phosphatidylethanolamine)	PE(P-18:0/22:5)a	C45H80NO7P	[M-H]1-	FA 22:5 -(CO)	C21H34	[M-H]1-	280.02	-0.5	776.56	21.84	Human plasma	Traditional (Biofluid)	Traditional	KIK	2021_03
PE(O/P-) (Alkyl/alkenyl ether phosphatidylethanolamine)	PE(P-18:0/22:5)a	C45H80NO7P	[M-H]1-	precursor	C45H80NO7P	[M-H]1-	280.02	-0.5	776.56		Zebrafish	Traditional (Tissue)	Traditional	KIK	2021_04
PE(O/P-) (Alkyl/alkenyl ether phosphatidylethanolamine)	PE(P-18:0/22:5)a	C45H80NO7P	[M-H]1-	HG(PE,196)	C5H12NO5P	[M-H]1-	280.02	-0.5	776.56		Zebrafish	Traditional (Tissue)	Traditional	KIK	2021_04
PE(O/P-) (Alkyl/alkenyl ether phosphatidylethanolamine)	PE(P-18:0/22:5)a	C45H80NO7P	[M-H]1-	FA P-18:0	C18H36O	[M-H]1-	280.02	-0.5	776.56		Zebrafish	Traditional (Tissue)	Traditional	KIK	2021_04
PE(O/P-) (Alkyl/alkenyl ether phosphatidylethanolamine)	PE(P-18:0/22:5)a	C45H80NO7P	[M-H]1-	FA 22:5(+O)	C22H34O2	[M-H]1-	280.02	-0.5	776.56		Zebrafish	Traditional (Tissue)	Traditional	KIK	2021_04
PE(O/P-) (Alkyl/alkenyl ether phosphatidylethanolamine)	PE(P-18:0/22:5)a	C45H80NO7P	[M-H]1-	-FA 22:5(+HO)	C23H46NO5P	[M-H]1-	280.02	-0.5	776.56		Zebrafish	Traditional (Tissue)	Traditional	KIK	2021_04
PE(O/P-) (Alkyl/alkenyl ether phosphatidylethanolamine)	PE(P-18:0/22:5)a	C45H80NO7P	[M-H]1-	-FA 22:5(-H)	C23H48NO6P	[M-H]1-	280.02	-0.5	776.56		Zebrafish	Traditional (Tissue)	Traditional	KIK	2021_04
PE(O/P-) (Alkyl/alkenyl ether phosphatidylethanolamine)	PE(P-18:0/22:5)a	C45H80NO7P	[M-H]1-	FA 22:5 -(CO)	C21H34	[M-H]1-	280.02	-0.5	776.56		Zebrafish	Traditional (Tissue)	Traditional	KIK	2021_04
PE(O/P-) (Alkyl/alkenyl ether phosphatidylethanolamine)	PE(P-18:0/22:5)b	C45H80NO7P	[M-H]1-	precursor	C45H80NO7P	[M-H]1-	279.96	-0.5	776.56	22.29	Human plasma	Traditional (Biofluid)	Traditional	KIK	2021_03
PE(O/P-) (Alkyl/alkenyl ether phosphatidylethanolamine)	PE(P-18:0/22:5)b	C45H80NO7P	[M-H]1-	HG(PE,196)	C5H12NO5P	[M-H]1-	279.96	-0.5	776.56	22.29	Human plasma	Traditional (Biofluid)	Traditional	KIK	2021_03
PE(O/P-) (Alkyl/alkenyl ether phosphatidylethanolamine)	PE(P-18:0/22:5)b	C45H80NO7P	[M-H]1-	FA P-18:0	C18H36O	[M-H]1-	279.96	-0.5	776.56	22.29	Human plasma	Traditional (Biofluid)	Traditional	KIK	2021_03
PE(O/P-) (Alkyl/alkenyl ether phosphatidylethanolamine)	PE(P-18:0/22:5)b	C45H80NO7P	[M-H]1-	FA 22:5(+O)	C22H34O2	[M-H]1-	279.96	-0.5	776.56	22.29	Human plasma	Traditional (Biofluid)	Traditional	KIK	2021_03
PE(O/P-) (Alkyl/alkenyl ether phosphatidylethanolamine)	PE(P-18:0/22:5)b	C45H80NO7P	[M-H]1-	-FA 22:5(+HO)	C23H46NO5P	[M-H]1-	279.96	-0.5	776.56	22.29	Human plasma	Traditional (Biofluid)	Traditional	KIK	2021_03
PE(O/P-) (Alkyl/alkenyl ether phosphatidylethanolamine)	PE(P-18:0/22:5)b	C45H80NO7P	[M-H]1-	-FA 22:5(-H)	C23H48NO6P	[M-H]1-	279.96	-0.5	776.56	22.29	Human plasma	Traditional (Biofluid)	Traditional	KIK	2021_03
PE(O/P-) (Alkyl/alkenyl ether phosphatidylethanolamine)	PE(P-18:0/22:5)b	C45H80NO7P	[M-H]1-	FA 22:5 -(CO)	C21H34	[M-H]1-	279.96	-0.5	776.56	22.29	Human plasma	Traditional (Biofluid)	Traditional	KIK	2021_03
PE(O/P-) (Alkyl/alkenyl ether phosphatidylethanolamine)	PE(P-18:0/22:5)b	C45H80NO7P	[M-H]1-	precursor	C45H80NO7P	[M-H]1-	279.96	-0.5	776.56		Zebrafish	Traditional (Tissue)	Traditional	KIK	2021_04
PE(O/P-) (Alkyl/alkenyl ether phosphatidylethanolamine)	PE(P-18:0/22:5)b	C45H80NO7P	[M-H]1-	HG(PE,196)	C5H12NO5P	[M-H]1-	279.96	-0.5	776.56		Zebrafish	Traditional (Tissue)	Traditional	KIK	2021_04
PE(O/P-) (Alkyl/alkenyl ether phosphatidylethanolamine)	PE(P-18:0/22:5)b	C45H80NO7P	[M-H]1-	FA P-18:0	C18H36O	[M-H]1-	279.96	-0.5	776.56		Zebrafish	Traditional (Tissue)	Traditional	KIK	2021_04
PE(O/P-) (Alkyl/alkenyl ether phosphatidylethanolamine)	PE(P-18:0/22:5)b	C45H80NO7P	[M-H]1-	FA 22:5(+O)	C22H34O2	[M-H]1-	279.96	-0.5	776.56		Zebrafish	Traditional (Tissue)	Traditional	KIK	2021_04
PE(O/P-) (Alkyl/alkenyl ether phosphatidylethanolamine)	PE(P-18:0/22:5)b	C45H80NO7P	[M-H]1-	-FA 22:5(+HO)	C23H46NO5P	[M-H]1-	279.96	-0.5	776.56		Zebrafish	Traditional (Tissue)	Traditional	KIK	2021_04
PE(O/P-) (Alkyl/alkenyl ether phosphatidylethanolamine)	PE(P-18:0/22:5)b	C45H80NO7P	[M-H]1-	-FA 22:5(-H)	C23H48NO6P	[M-H]1-	279.96	-0.5	776.56		Zebrafish	Traditional (Tissue)	Traditional	KIK	2021_04
PE(O/P-) (Alkyl/alkenyl ether phosphatidylethanolamine)	PE(P-18:0/22:5)b	C45H80NO7P	[M-H]1-	FA 22:5 -(CO)	C21H34	[M-H]1-	279.96	-0.5	776.56		Zebrafish	Traditional (Tissue)	Traditional	KIK	2021_04
PE(O/P-) (Alkyl/alkenyl ether phosphatidylethanolamine)	PE(P-18:0/22:6)	C45H78NO7P	[M-H]1-	precursor	C45H78NO7P	[M-H]1-	278.49	-0.5	774.544	22.6	Human BALF	Traditional (Biofluid)	Traditional	KIK	2021_03
PE(O/P-) (Alkyl/alkenyl ether phosphatidylethanolamine)	PE(P-18:0/22:6)	C45H78NO7P	[M-H]1-	HG(PE,196)	C5H12NO5P	[M-H]1-	278.49	-0.5	774.544	22.6	Human BALF	Traditional (Biofluid)	Traditional	KIK	2021_03
PE(O/P-) (Alkyl/alkenyl ether phosphatidylethanolamine)	PE(P-18:0/22:6)	C45H78NO7P	[M-H]1-	FA P-18:0	C18H36O	[M-H]1-	278.49	-0.5	774.544	22.6	Human BALF	Traditional (Biofluid)	Traditional	KIK	2021_03
PE(O/P-) (Alkyl/alkenyl ether phosphatidylethanolamine)	PE(P-18:0/22:6)	C45H78NO7P	[M-H]1-	FA 22:6(+O)	C22H32O2	[M-H]1-	278.49	-0.5	774.544	22.6	Human BALF	Traditional (Biofluid)	Traditional	KIK	2021_03
PE(O/P-) (Alkyl/alkenyl ether phosphatidylethanolamine)	PE(P-18:0/22:6)	C45H78NO7P	[M-H]1-	-FA 22:6(+HO)	C23H46NO5P	[M-H]1-	278.49	-0.5	774.544	22.6	Human BALF	Traditional (Biofluid)	Traditional	KIK	2021_03
PE(O/P-) (Alkyl/alkenyl ether phosphatidylethanolamine)	PE(P-18:0/22:6)	C45H78NO7P	[M-H]1-	-FA 22:6(-H)	C23H48NO6P	[M-H]1-	278.49	-0.5	774.544	22.6	Human BALF	Traditional (Biofluid)	Traditional	KIK	2021_03
PE(O/P-) (Alkyl/alkenyl ether phosphatidylethanolamine)	PE(P-18:0/22:6)	C45H78NO7P	[M-H]1-	FA 22:6 -(CO)	C21H32	[M-H]1-	278.49	-0.5	774.544	22.6	Human BALF	Traditional (Biofluid)	Traditional	KIK	2021_03
PE(O/P-) (Alkyl/alkenyl ether phosphatidylethanolamine)	PE(P-18:0/22:6)	C45H78NO7P	[M-H]1-	precursor	C45H78NO7P	[M-H]1-	278.49	-0.5	774.544	21.38	Human plasma	Traditional (Biofluid)	Traditional	KIK	2021_03
PE(O/P-) (Alkyl/alkenyl ether phosphatidylethanolamine)	PE(P-18:0/22:6)	C45H78NO7P	[M-H]1-	HG(PE,196)	C5H12NO5P	[M-H]1-	278.49	-0.5	774.544	21.38	Human plasma	Traditional (Biofluid)	Traditional	KIK	2021_03
PE(O/P-) (Alkyl/alkenyl ether phosphatidylethanolamine)	PE(P-18:0/22:6)	C45H78NO7P	[M-H]1-	FA P-18:0	C18H36O	[M-H]1-	278.49	-0.5	774.544	21.38	Human plasma	Traditional (Biofluid)	Traditional	KIK	2021_03
PE(O/P-) (Alkyl/alkenyl ether phosphatidylethanolamine)	PE(P-18:0/22:6)	C45H78NO7P	[M-H]1-	FA 22:6(+O)	C22H32O2	[M-H]1-	278.49	-0.5	774.544	21.38	Human plasma	Traditional (Biofluid)	Traditional	KIK	2021_03
PE(O/P-) (Alkyl/alkenyl ether phosphatidylethanolamine)	PE(P-18:0/22:6)	C45H78NO7P	[M-H]1-	-FA 22:6(+HO)	C23H46NO5P	[M-H]1-	278.49	-0.5	774.544	21.38	Human plasma	Traditional (Biofluid)	Traditional	KIK	2021_03
PE(O/P-) (Alkyl/alkenyl ether phosphatidylethanolamine)	PE(P-18:0/22:6)	C45H78NO7P	[M-H]1-	-FA 22:6(-H)	C23H48NO6P	[M-H]1-	278.49	-0.5	774.544	21.38	Human plasma	Traditional (Biofluid)	Traditional	KIK	2021_03
PE(O/P-) (Alkyl/alkenyl ether phosphatidylethanolamine)	PE(P-18:0/22:6)	C45H78NO7P	[M-H]1-	FA 22:6 -(CO)	C21H32	[M-H]1-	278.49	-0.5	774.544	21.38	Human plasma	Traditional (Biofluid)	Traditional	KIK	2021_03
PE(O/P-) (Alkyl/alkenyl ether phosphatidylethanolamine)	PE(P-18:0/22:6)	C45H78NO7P	[M-H]1-	precursor	C45H78NO7P	[M-H]1-	278.49	-0.5	774.544		Zebrafish	Traditional (Tissue)	Traditional	KIK	2021_04
PE(O/P-) (Alkyl/alkenyl ether phosphatidylethanolamine)	PE(P-18:0/22:6)	C45H78NO7P	[M-H]1-	HG(PE,196)	C5H12NO5P	[M-H]1-	278.49	-0.5	774.544		Zebrafish	Traditional (Tissue)	Traditional	KIK	2021_04
PE(O/P-) (Alkyl/alkenyl ether phosphatidylethanolamine)	PE(P-18:0/22:6)	C45H78NO7P	[M-H]1-	FA P-18:0	C18H36O	[M-H]1-	278.49	-0.5	774.544		Zebrafish	Traditional (Tissue)	Traditional	KIK	2021_04
PE(O/P-) (Alkyl/alkenyl ether phosphatidylethanolamine)	PE(P-18:0/22:6)	C45H78NO7P	[M-H]1-	FA 22:6(+O)	C22H32O2	[M-H]1-	278.49	-0.5	774.544		Zebrafish	Traditional (Tissue)	Traditional	KIK	2021_04
PE(O/P-) (Alkyl/alkenyl ether phosphatidylethanolamine)	PE(P-18:0/22:6)	C45H78NO7P	[M-H]1-	-FA 22:6(+HO)	C23H46NO5P	[M-H]1-	278.49	-0.5	774.544		Zebrafish	Traditional (Tissue)	Traditional	KIK	2021_04
PE(O/P-) (Alkyl/alkenyl ether phosphatidylethanolamine)	PE(P-18:0/22:6)	C45H78NO7P	[M-H]1-	-FA 22:6(-H)	C23H48NO6P	[M-H]1-	278.49	-0.5	774.544		Zebrafish	Traditional (Tissue)	Traditional	KIK	2021_04
PE(O/P-) (Alkyl/alkenyl ether phosphatidylethanolamine)	PE(P-18:0/22:6)	C45H78NO7P	[M-H]1-	FA 22:6 -(CO)	C21H32	[M-H]1-	278.49	-0.5	774.544		Zebrafish	Traditional (Tissue)	Traditional	KIK	2021_04
PE(O/P-) (Alkyl/alkenyl ether phosphatidylethanolamine)	PE(P-18:0/22:6)	C45H78NO7P	[M-H]1-	precursor	C45H78NO7P	[M-H]1-	278.49	-0.5	774.544	23.85	Sea Lion Plasma	Traditional (biofluids)	Traditional	AMS	2024_03
PE(O/P-) (Alkyl/alkenyl ether phosphatidylethanolamine)	PE(P-18:0/22:6)	C45H78NO7P	[M-H]1-	HG(PE,196)	C5H12NO5P	[M-H]1-	278.49	-0.5	774.544	23.85	Sea Lion Plasma	Traditional (biofluids)	Traditional	AMS	2024_03
PE(O/P-) (Alkyl/alkenyl ether phosphatidylethanolamine)	PE(P-18:0/22:6)	C45H78NO7P	[M-H]1-	FA P-18:0	C18H36O	[M-H]1-	278.49	-0.5	774.544	23.85	Sea Lion Plasma	Traditional (biofluids)	Traditional	AMS	2024_03
PE(O/P-) (Alkyl/alkenyl ether phosphatidylethanolamine)	PE(P-18:0/22:6)	C45H78NO7P	[M-H]1-	FA 22:6(+O)	C22H32O2	[M-H]1-	278.49	-0.5	774.544	23.85	Sea Lion Plasma	Traditional (biofluids)	Traditional	AMS	2024_03
PE(O/P-) (Alkyl/alkenyl ether phosphatidylethanolamine)	PE(P-18:0/22:6)	C45H78NO7P	[M-H]1-	-FA 22:6(+HO)	C23H46NO5P	[M-H]1-	278.49	-0.5	774.544	23.85	Sea Lion Plasma	Traditional (biofluids)	Traditional	AMS	2024_03
PE(O/P-) (Alkyl/alkenyl ether phosphatidylethanolamine)	PE(P-18:0/22:6)	C45H78NO7P	[M-H]1-	-FA 22:6(-H)	C23H48NO6P	[M-H]1-	278.49	-0.5	774.544	23.85	Sea Lion Plasma	Traditional (biofluids)	Traditional	AMS	2024_03
PE(O/P-) (Alkyl/alkenyl ether phosphatidylethanolamine)	PE(P-18:0/22:6)	C45H78NO7P	[M-H]1-	FA 22:6 -(CO)	C21H32	[M-H]1-	278.49	-0.5	774.544	23.85	Sea Lion Plasma	Traditional (biofluids)	Traditional	AMS	2024_03
PG (Phosphatidylglycerol)	PG(12:0_18:1)	C36H69O10P	[M-H]	precursor	C36H69O10P	[M-H]	258.9	-0.5	691.456	15.66	Egg PG extract	NA	Traditional	MTO	2021_06
PG (Phosphatidylglycerol)	PG(12:0_18:1)	C36H69O10P	[M-H]	precursor [M+1]	C36H69O10P	[M-H]	258.9	-0.5	691.456	15.62	Egg PG extract	NA	Traditional	MTO	2021_06
PG (Phosphatidylglycerol)	PG(12:0_18:1)	C36H69O10P	[M-H]	precursor [M+2]	C36H69O10P	[M-H]	258.9	-0.5	691.456	15.62	Egg PG extract	NA	Traditional	MTO	2021_06
PG (Phosphatidylglycerol)	PG(12:0_18:1)	C36H69O10P	[M-H]	-FA 18:1(+HO)	C18H35O8P	[M-H]	258.9	-0.5	691.456	15.62	Egg PG extract	NA	Traditional	MTO	2021_06
PG (Phosphatidylglycerol)	PG(12:0_18:1)	C36H69O10P	[M-H]	-FA 18:1(-H)	C18H37O9P	[M-H]	258.9	-0.5	691.456	15.78	Egg PG extract	NA	Traditional	MTO	2021_06
PG (Phosphatidylglycerol)	PG(12:0_18:1)	C36H69O10P	[M-H]	-FA 12:0(+HO)	C24H45O8P	[M-H]	258.9	-0.5	691.456	15.41	Egg PG extract	NA	Traditional	MTO	2021_06
PG (Phosphatidylglycerol)	PG(12:0_18:1)	C36H69O10P	[M-H]	-FA 12:0(-H)	C24H47O9P	[M-H]	258.9	-0.5	691.456	15.66	Egg PG extract	NA	Traditional	MTO	2021_06
PG (Phosphatidylglycerol)	PG(12:0_18:1)	C36H69O10P	[M-H]	FA 12:0(+O)	C12H24O2	[M-H]	258.9	-0.5	691.456	15.62	Egg PG extract	NA	Traditional	MTO	2021_06
PG (Phosphatidylglycerol)	PG(12:0_18:1)	C36H69O10P	[M-H]	FA 18:1(+O)	C18H34O2	[M-H]	258.9	-0.5	691.456	15.62	Egg PG extract	NA	Traditional	MTO	2021_06
PG (Phosphatidylglycerol)	PG(12:0_18:1)	C36H69O10P	[M-H]	GP(153)	C3H7O5P	[M-H]	258.9	-0.5	691.456	15.87	Egg PG extract	NA	Traditional	MTO	2021_06
PG (Phosphatidylglycerol)	PG(12:0_18:1)	C36H69O10P	[M-H]	HG(PG,171)	C3H9O6P	[M-H]	258.9	-0.5	691.456	15.83	Egg PG extract	NA	Traditional	MTO	2021_06
PG (Phosphatidylglycerol)	PG(12:0_18:1)	C36H69O10P	[M-H]	HG(PG,227)	C6H13O7P	[M-H]	258.9	-0.5	691.456	15.91	Egg PG extract	NA	Traditional	MTO	2021_06
PG (Phosphatidylglycerol)	PG(14:0_16:0)	C36H71O10P	[M-H]	precursor	C36H71O10P	[M-H]	259.75	-0.5	693.471	17.7	Egg PG extract	NA	Traditional	MTO	2021_06
PG (Phosphatidylglycerol)	PG(14:0_16:0)	C36H71O10P	[M-H]	precursor [M+1]	C36H71O10P	[M-H]	259.75	-0.5	693.471	17.7	Egg PG extract	NA	Traditional	MTO	2021_06
PG (Phosphatidylglycerol)	PG(14:0_16:0)	C36H71O10P	[M-H]	precursor [M+2]	C36H71O10P	[M-H]	259.75	-0.5	693.471	17.7	Egg PG extract	NA	Traditional	MTO	2021_06
PG (Phosphatidylglycerol)	PG(14:0_16:0)	C36H71O10P	[M-H]	-FA 14:0(+HO)	C22H43O8P	[M-H]	259.75	-0.5	693.471	18.29	Egg PG extract	NA	Traditional	MTO	2021_06
PG (Phosphatidylglycerol)	PG(14:0_16:0)	C36H71O10P	[M-H]	-FA 14:0(-H)	C22H45O9P	[M-H]	259.75	-0.5	693.471	17.99	Egg PG extract	NA	Traditional	MTO	2021_06
PG (Phosphatidylglycerol)	PG(14:0_16:0)	C36H71O10P	[M-H]	-FA 16:0(+HO)	C20H39O8P	[M-H]	259.75	-0.5	693.471	17.79	Egg PG extract	NA	Traditional	MTO	2021_06
PG (Phosphatidylglycerol)	PG(14:0_16:0)	C36H71O10P	[M-H]	-FA 16:0(-H)	C20H41O9P	[M-H]	259.75	-0.5	693.471	17.79	Egg PG extract	NA	Traditional	MTO	2021_06
PG (Phosphatidylglycerol)	PG(14:0_16:0)	C36H71O10P	[M-H]	FA 14:0(+O)	C14H28O2	[M-H]	259.75	-0.5	693.471	17.79	Egg PG extract	NA	Traditional	MTO	2021_06
PG (Phosphatidylglycerol)	PG(14:0_16:0)	C36H71O10P	[M-H]	FA 16:0(+O)	C16H32O2	[M-H]	259.75	-0.5	693.471	17.99	Egg PG extract	NA	Traditional	MTO	2021_06
PG (Phosphatidylglycerol)	PG(14:0_16:0)	C36H71O10P	[M-H]	GP(153)	C3H7O5P	[M-H]	259.75	-0.5	693.471	18.49	Egg PG extract	NA	Traditional	MTO	2021_06
PG (Phosphatidylglycerol)	PG(14:0_16:0)	C36H71O10P	[M-H]	HG(PG,171)	C3H9O6P	[M-H]	259.75	-0.5	693.471	18.49	Egg PG extract	NA	Traditional	MTO	2021_06
PG (Phosphatidylglycerol)	PG(14:0_16:0)	C36H71O10P	[M-H]	HG(PG,227)	C6H13O7P	[M-H]	259.75	-0.5	693.471	17.99	Egg PG extract	NA	Traditional	MTO	2021_06
PG (Phosphatidylglycerol)	PG(14:0_18:1);PG(16:0_16:1)a	C38H73O10P	[M-H]	precursor	C38H73O10P	[M-H]	268.19	-0.5	719.487	17.83	Egg PG extract	NA	Traditional	MTO	2021_06
PG (Phosphatidylglycerol)	PG(14:0_18:1);PG(16:0_16:1)a	C38H73O10P	[M-H]	precursor [M+1]	C38H73O10P	[M-H]	268.19	-0.5	719.487	17.83	Egg PG extract	NA	Traditional	MTO	2021_06
PG (Phosphatidylglycerol)	PG(14:0_18:1);PG(16:0_16:1)a	C38H73O10P	[M-H]	precursor [M+2]	C38H73O10P	[M-H]	268.19	-0.5	719.487	17.83	Egg PG extract	NA	Traditional	MTO	2021_06
PG (Phosphatidylglycerol)	PG(14:0_18:1);PG(16:0_16:1)a	C38H73O10P	[M-H]	-FA 18:1(+HO)	C20H39O8P	[M-H]	268.19	-0.5	719.487	17.79	Egg PG extract	NA	Traditional	MTO	2021_06
PG (Phosphatidylglycerol)	PG(14:0_18:1);PG(16:0_16:1)a	C38H73O10P	[M-H]	-FA 18:1(-H)	C20H41O9P	[M-H]	268.19	-0.5	719.487	17.79	Egg PG extract	NA	Traditional	MTO	2021_06
PG (Phosphatidylglycerol)	PG(14:0_18:1);PG(16:0_16:1)a	C38H73O10P	[M-H]	-FA 14:0(+HO)	C24H45O8P	[M-H]	268.19	-0.5	719.487	17.83	Egg PG extract	NA	Traditional	MTO	2021_06
PG (Phosphatidylglycerol)	PG(14:0_18:1);PG(16:0_16:1)a	C38H73O10P	[M-H]	-FA 14:0(-H)	C24H47O9P	[M-H]	268.19	-0.5	719.487	17.91	Egg PG extract	NA	Traditional	MTO	2021_06
PG (Phosphatidylglycerol)	PG(14:0_18:1);PG(16:0_16:1)a	C38H73O10P	[M-H]	FA 14:0(+O)	C14H28O2	[M-H]	268.19	-0.5	719.487	17.79	Egg PG extract	NA	Traditional	MTO	2021_06
PG (Phosphatidylglycerol)	PG(14:0_18:1);PG(16:0_16:1)a	C38H73O10P	[M-H]	FA 18:1(+O)	C18H34O2	[M-H]	268.19	-0.5	719.487	17.79	Egg PG extract	NA	Traditional	MTO	2021_06
PG (Phosphatidylglycerol)	PG(14:0_18:1);PG(16:0_16:1)a	C38H73O10P	[M-H]	GP(153)	C3H7O5P	[M-H]	268.19	-0.5	719.487	17.83	Egg PG extract	NA	Traditional	MTO	2021_06
PG (Phosphatidylglycerol)	PG(14:0_18:1);PG(16:0_16:1)a	C38H73O10P	[M-H]	HG(PG,171)	C3H9O6P	[M-H]	268.19	-0.5	719.487	17.83	Egg PG extract	NA	Traditional	MTO	2021_06
PG (Phosphatidylglycerol)	PG(14:0_18:1);PG(16:0_16:1)a	C38H73O10P	[M-H]	HG(PG,227)	C6H13O7P	[M-H]	268.19	-0.5	719.487	17.83	Egg PG extract	NA	Traditional	MTO	2021_06
PG (Phosphatidylglycerol)	PG(14:0_18:2)a	C38H71O10P	[M-H]	precursor	C38H71O10P	[M-H]	263.9	-0.5	717.471	16.2	Egg PG extract	NA	Traditional	MTO	2021_06
PG (Phosphatidylglycerol)	PG(14:0_18:2)a	C38H71O10P	[M-H]	precursor [M+1]	C38H71O10P	[M-H]	263.9	-0.5	717.471	16.2	Egg PG extract	NA	Traditional	MTO	2021_06
PG (Phosphatidylglycerol)	PG(14:0_18:2)a	C38H71O10P	[M-H]	precursor [M+2]	C38H71O10P	[M-H]	263.9	-0.5	717.471	16.2	Egg PG extract	NA	Traditional	MTO	2021_06
PG (Phosphatidylglycerol)	PG(14:0_18:2)a	C38H71O10P	[M-H]	-FA 18:2(+HO)	C20H39O8P	[M-H]	263.9	-0.5	717.471	16.2	Egg PG extract	NA	Traditional	MTO	2021_06
PG (Phosphatidylglycerol)	PG(14:0_18:2)a	C38H71O10P	[M-H]	-FA 18:2(-H)	C20H41O9P	[M-H]	263.9	-0.5	717.471	16.2	Egg PG extract	NA	Traditional	MTO	2021_06
PG (Phosphatidylglycerol)	PG(14:0_18:2)a	C38H71O10P	[M-H]	-FA 14:0(+HO)	C24H43O8P	[M-H]	263.9	-0.5	717.471	16.41	Egg PG extract	NA	Traditional	MTO	2021_06
PG (Phosphatidylglycerol)	PG(14:0_18:2)a	C38H71O10P	[M-H]	-FA 14:0(-H)	C24H45O9P	[M-H]	263.9	-0.5	717.471	16.78	Egg PG extract	NA	Traditional	MTO	2021_06
PG (Phosphatidylglycerol)	PG(14:0_18:2)a	C38H71O10P	[M-H]	FA 14:0(+O)	C14H28O2	[M-H]	263.9	-0.5	717.471	16.2	Egg PG extract	NA	Traditional	MTO	2021_06
PG (Phosphatidylglycerol)	PG(14:0_18:2)a	C38H71O10P	[M-H]	FA 18:2(+O)	C18H32O2	[M-H]	263.9	-0.5	717.471	16.41	Egg PG extract	NA	Traditional	MTO	2021_06
PG (Phosphatidylglycerol)	PG(14:0_18:2)a	C38H71O10P	[M-H]	GP(153)	C3H7O5P	[M-H]	263.9	-0.5	717.471	16.41	Egg PG extract	NA	Traditional	MTO	2021_06
PG (Phosphatidylglycerol)	PG(14:0_18:2)a	C38H71O10P	[M-H]	HG(PG,171)	C3H9O6P	[M-H]	263.9	-0.5	717.471	16.41	Egg PG extract	NA	Traditional	MTO	2021_06
PG (Phosphatidylglycerol)	PG(14:0_18:2)a	C38H71O10P	[M-H]	HG(PG,227)	C6H13O7P	[M-H]	263.9	-0.5	717.471	16.41	Egg PG extract	NA	Traditional	MTO	2021_06
PG (Phosphatidylglycerol)	PG(14:0_18:2)b	C38H71O10P	[M-H]	precursor	C38H71O10P	[M-H]	264.76	-0.5	717.471	16.2	Egg PG extract	NA	Traditional	MTO	2021_06
PG (Phosphatidylglycerol)	PG(14:0_18:2)b	C38H71O10P	[M-H]	precursor [M+1]	C38H71O10P	[M-H]	264.76	-0.5	717.471	16.2	Egg PG extract	NA	Traditional	MTO	2021_06
PG (Phosphatidylglycerol)	PG(14:0_18:2)b	C38H71O10P	[M-H]	precursor [M+2]	C38H71O10P	[M-H]	264.76	-0.5	717.471	16.2	Egg PG extract	NA	Traditional	MTO	2021_06
PG (Phosphatidylglycerol)	PG(14:0_18:2)b	C38H71O10P	[M-H]	-FA 18:2(+HO)	C20H39O8P	[M-H]	264.76	-0.5	717.471	16.2	Egg PG extract	NA	Traditional	MTO	2021_06
PG (Phosphatidylglycerol)	PG(14:0_18:2)b	C38H71O10P	[M-H]	-FA 18:2(-H)	C20H41O9P	[M-H]	264.76	-0.5	717.471	16.2	Egg PG extract	NA	Traditional	MTO	2021_06
PG (Phosphatidylglycerol)	PG(14:0_18:2)b	C38H71O10P	[M-H]	-FA 14:0(+HO)	C24H43O8P	[M-H]	264.76	-0.5	717.471	16.91	Egg PG extract	NA	Traditional	MTO	2021_06
PG (Phosphatidylglycerol)	PG(14:0_18:2)b	C38H71O10P	[M-H]	-FA 14:0(-H)	C24H45O9P	[M-H]	264.76	-0.5	717.471	16.91	Egg PG extract	NA	Traditional	MTO	2021_06
PG (Phosphatidylglycerol)	PG(14:0_18:2)b	C38H71O10P	[M-H]	FA 14:0(+O)	C14H28O2	[M-H]	264.76	-0.5	717.471	16.2	Egg PG extract	NA	Traditional	MTO	2021_06
PG (Phosphatidylglycerol)	PG(14:0_18:2)b	C38H71O10P	[M-H]	FA 18:2(+O)	C18H32O2	[M-H]	264.76	-0.5	717.471	16.2	Egg PG extract	NA	Traditional	MTO	2021_06
PG (Phosphatidylglycerol)	PG(14:0_18:2)b	C38H71O10P	[M-H]	GP(153)	C3H7O5P	[M-H]	264.76	-0.5	717.471	16.41	Egg PG extract	NA	Traditional	MTO	2021_06
PG (Phosphatidylglycerol)	PG(14:0_18:2)b	C38H71O10P	[M-H]	HG(PG,171)	C3H9O6P	[M-H]	264.76	-0.5	717.471	16.41	Egg PG extract	NA	Traditional	MTO	2021_06
PG (Phosphatidylglycerol)	PG(14:0_18:2)b	C38H71O10P	[M-H]	HG(PG,227)	C6H13O7P	[M-H]	264.76	-0.5	717.471	16.45	Egg PG extract	NA	Traditional	MTO	2021_06
PG (Phosphatidylglycerol)	PG(14:0_18:3);PG(16:1_16:2)a	C38H69O10P	[M-H]	precursor	C38H69O10P	[M-H]	263.05	-0.5	715.456	14.95	Egg PG extract	NA	Traditional	MTO	2021_06
PG (Phosphatidylglycerol)	PG(14:0_18:3);PG(16:1_16:2)a	C38H69O10P	[M-H]	precursor [M+1]	C38H69O10P	[M-H]	263.05	-0.5	715.456	14.99	Egg PG extract	NA	Traditional	MTO	2021_06
PG (Phosphatidylglycerol)	PG(14:0_18:3);PG(16:1_16:2)a	C38H69O10P	[M-H]	precursor [M+2]	C38H69O10P	[M-H]	263.05	-0.5	715.456	14.99	Egg PG extract	NA	Traditional	MTO	2021_06
PG (Phosphatidylglycerol)	PG(14:0_18:3);PG(16:1_16:2)a	C38H69O10P	[M-H]	-FA 18:3(+HO)	C20H39O8P	[M-H]	263.05	-0.5	715.456	15.41	Egg PG extract	NA	Traditional	MTO	2021_06
PG (Phosphatidylglycerol)	PG(14:0_18:3);PG(16:1_16:2)a	C38H69O10P	[M-H]	-FA 18:3(-H)	C20H41O9P	[M-H]	263.05	-0.5	715.456	15.37	Egg PG extract	NA	Traditional	MTO	2021_06
PG (Phosphatidylglycerol)	PG(14:0_18:3);PG(16:1_16:2)a	C38H69O10P	[M-H]	-FA 14:0(+HO)	C24H41O8P	[M-H]	263.05	-0.5	715.456	15.41	Egg PG extract	NA	Traditional	MTO	2021_06
PG (Phosphatidylglycerol)	PG(14:0_18:3);PG(16:1_16:2)a	C38H69O10P	[M-H]	-FA 14:0(-H)	C24H43O9P	[M-H]	263.05	-0.5	715.456	15.41	Egg PG extract	NA	Traditional	MTO	2021_06
PG (Phosphatidylglycerol)	PG(14:0_18:3);PG(16:1_16:2)a	C38H69O10P	[M-H]	FA 14:0(+O)	C14H28O2	[M-H]	263.05	-0.5	715.456	15.37	Egg PG extract	NA	Traditional	MTO	2021_06
PG (Phosphatidylglycerol)	PG(14:0_18:3);PG(16:1_16:2)a	C38H69O10P	[M-H]	FA 18:3(+O)	C18H30O2	[M-H]	263.05	-0.5	715.456	15.41	Egg PG extract	NA	Traditional	MTO	2021_06
PG (Phosphatidylglycerol)	PG(14:0_18:3);PG(16:1_16:2)a	C38H69O10P	[M-H]	GP(153)	C3H7O5P	[M-H]	263.05	-0.5	715.456	14.78	Egg PG extract	NA	Traditional	MTO	2021_06
PG (Phosphatidylglycerol)	PG(14:0_18:3);PG(16:1_16:2)a	C38H69O10P	[M-H]	HG(PG,171)	C3H9O6P	[M-H]	263.05	-0.5	715.456	14.82	Egg PG extract	NA	Traditional	MTO	2021_06
PG (Phosphatidylglycerol)	PG(14:0_18:3);PG(16:1_16:2)a	C38H69O10P	[M-H]	HG(PG,227)	C6H13O7P	[M-H]	263.05	-0.5	715.456	14.78	Egg PG extract	NA	Traditional	MTO	2021_06
PG (Phosphatidylglycerol)	PG(14:0_18:3);PG(16:1_16:2)b	C38H69O10P	[M-H]	precursor	C38H69O10P	[M-H]	264.77	-0.5	715.456	15.87	Egg PG extract	NA	Traditional	MTO	2021_06
PG (Phosphatidylglycerol)	PG(14:0_18:3);PG(16:1_16:2)b	C38H69O10P	[M-H]	precursor [M+1]	C38H69O10P	[M-H]	264.77	-0.5	715.456	15.87	Egg PG extract	NA	Traditional	MTO	2021_06
PG (Phosphatidylglycerol)	PG(14:0_18:3);PG(16:1_16:2)b	C38H69O10P	[M-H]	precursor [M+2]	C38H69O10P	[M-H]	264.77	-0.5	715.456	15.87	Egg PG extract	NA	Traditional	MTO	2021_06
PG (Phosphatidylglycerol)	PG(14:0_18:3);PG(16:1_16:2)b	C38H69O10P	[M-H]	-FA 16:1(+HO)	C22H39O8P	[M-H]	264.77	-0.5	715.456	15.78	Egg PG extract	NA	Traditional	MTO	2021_06
PG (Phosphatidylglycerol)	PG(14:0_18:3);PG(16:1_16:2)b	C38H69O10P	[M-H]	-FA 16:1(-H)	C22H41O9P	[M-H]	264.77	-0.5	715.456	15.95	Egg PG extract	NA	Traditional	MTO	2021_06
PG (Phosphatidylglycerol)	PG(14:0_18:3);PG(16:1_16:2)b	C38H69O10P	[M-H]	-FA 16:2(+HO)	C22H41O8P	[M-H]	264.77	-0.5	715.456	15.91	Egg PG extract	NA	Traditional	MTO	2021_06
PG (Phosphatidylglycerol)	PG(14:0_18:3);PG(16:1_16:2)b	C38H69O10P	[M-H]	-FA 16:2(-H)	C22H43O9P	[M-H]	264.77	-0.5	715.456	15.83	Egg PG extract	NA	Traditional	MTO	2021_06
PG (Phosphatidylglycerol)	PG(14:0_18:3);PG(16:1_16:2)b	C38H69O10P	[M-H]	FA 16:1(+O)	C16H30O2	[M-H]	264.77	-0.5	715.456	15.87	Egg PG extract	NA	Traditional	MTO	2021_06
PG (Phosphatidylglycerol)	PG(14:0_18:3);PG(16:1_16:2)b	C38H69O10P	[M-H]	FA 16:2(+O)	C16H28O2	[M-H]	264.77	-0.5	715.456	15.74	Egg PG extract	NA	Traditional	MTO	2021_06
PG (Phosphatidylglycerol)	PG(14:0_18:3);PG(16:1_16:2)b	C38H69O10P	[M-H]	GP(153)	C3H7O5P	[M-H]	264.77	-0.5	715.456	15.87	Egg PG extract	NA	Traditional	MTO	2021_06
PG (Phosphatidylglycerol)	PG(14:0_18:3);PG(16:1_16:2)b	C38H69O10P	[M-H]	HG(PG,171)	C3H9O6P	[M-H]	264.77	-0.5	715.456	15.87	Egg PG extract	NA	Traditional	MTO	2021_06
PG (Phosphatidylglycerol)	PG(14:0_18:3);PG(16:1_16:2)b	C38H69O10P	[M-H]	HG(PG,227)	C6H13O7P	[M-H]	264.77	-0.5	715.456	15.91	Egg PG extract	NA	Traditional	MTO	2021_06
PG (Phosphatidylglycerol)	PG(14:0_20:3)	C40H73O10P	[M-H]	precursor	C40H73O10P	[M-H]	270.62	-0.5	743.487	16.41	Egg PG extract	NA	Traditional	MTO	2021_06
PG (Phosphatidylglycerol)	PG(14:0_20:3)	C40H73O10P	[M-H]	precursor [M+1]	C40H73O10P	[M-H]	270.62	-0.5	743.487	16.41	Egg PG extract	NA	Traditional	MTO	2021_06
PG (Phosphatidylglycerol)	PG(14:0_20:3)	C40H73O10P	[M-H]	precursor [M+2]	C40H73O10P	[M-H]	270.62	-0.5	743.487	16.41	Egg PG extract	NA	Traditional	MTO	2021_06
PG (Phosphatidylglycerol)	PG(14:0_20:3)	C40H73O10P	[M-H]	-FA 20:3(+HO)	C20H39O8P	[M-H]	270.62	-0.5	743.487	16.2	Egg PG extract	NA	Traditional	MTO	2021_06
PG (Phosphatidylglycerol)	PG(14:0_20:3)	C40H73O10P	[M-H]	-FA 20:3(-H)	C20H41O9P	[M-H]	270.62	-0.5	743.487	16.2	Egg PG extract	NA	Traditional	MTO	2021_06
PG (Phosphatidylglycerol)	PG(14:0_20:3)	C40H73O10P	[M-H]	-FA 14:0(+HO)	C26H45O8P	[M-H]	270.62	-0.5	743.487	17.08	Egg PG extract	NA	Traditional	MTO	2021_06
PG (Phosphatidylglycerol)	PG(14:0_20:3)	C40H73O10P	[M-H]	-FA 14:0(-H)	C26H47O9P	[M-H]	270.62	-0.5	743.487	17.03	Egg PG extract	NA	Traditional	MTO	2021_06
PG (Phosphatidylglycerol)	PG(14:0_20:3)	C40H73O10P	[M-H]	FA 14:0(+O)	C14H28O2	[M-H]	270.62	-0.5	743.487	16.2	Egg PG extract	NA	Traditional	MTO	2021_06
PG (Phosphatidylglycerol)	PG(14:0_20:3)	C40H73O10P	[M-H]	FA 20:3(+O)	C20H34O2	[M-H]	270.62	-0.5	743.487	17.03	Egg PG extract	NA	Traditional	MTO	2021_06
PG (Phosphatidylglycerol)	PG(14:0_20:3)	C40H73O10P	[M-H]	GP(153)	C3H7O5P	[M-H]	270.62	-0.5	743.487	16.41	Egg PG extract	NA	Traditional	MTO	2021_06
PG (Phosphatidylglycerol)	PG(14:0_20:3)	C40H73O10P	[M-H]	HG(PG,171)	C3H9O6P	[M-H]	270.62	-0.5	743.487	16.41	Egg PG extract	NA	Traditional	MTO	2021_06
PG (Phosphatidylglycerol)	PG(14:0_20:3)	C40H73O10P	[M-H]	HG(PG,227)	C6H13O7P	[M-H]	270.62	-0.5	743.487	16.41	Egg PG extract	NA	Traditional	MTO	2021_06
PG (Phosphatidylglycerol)	PG(14:0_22:5);PG(16:0_20:5)	C42H73O10P	[M-H]	precursor	C42H73O10P	[M-H]	275.64	-0.5	767.487	16.78	Egg PG extract	NA	Traditional	MTO	2021_06
PG (Phosphatidylglycerol)	PG(14:0_22:5);PG(16:0_20:5)	C42H73O10P	[M-H]	precursor [M+1]	C42H73O10P	[M-H]	275.64	-0.5	767.487	16.78	Egg PG extract	NA	Traditional	MTO	2021_06
PG (Phosphatidylglycerol)	PG(14:0_22:5);PG(16:0_20:5)	C42H73O10P	[M-H]	precursor [M+2]	C42H73O10P	[M-H]	275.64	-0.5	767.487	16.91	Egg PG extract	NA	Traditional	MTO	2021_06
PG (Phosphatidylglycerol)	PG(14:0_22:5);PG(16:0_20:5)	C42H73O10P	[M-H]	-FA 20:5(+HO)	C20H39O8P	[M-H]	275.64	-0.5	767.487	16.83	Egg PG extract	NA	Traditional	MTO	2021_06
PG (Phosphatidylglycerol)	PG(14:0_22:5);PG(16:0_20:5)	C42H73O10P	[M-H]	-FA 20:5(-H)	C20H41O9P	[M-H]	275.64	-0.5	767.487	16.83	Egg PG extract	NA	Traditional	MTO	2021_06
PG (Phosphatidylglycerol)	PG(14:0_22:5);PG(16:0_20:5)	C42H73O10P	[M-H]	-FA 14:0(+HO)	C28H45O8P	[M-H]	275.64	-0.5	767.487	16.95	Egg PG extract	NA	Traditional	MTO	2021_06
PG (Phosphatidylglycerol)	PG(14:0_22:5);PG(16:0_20:5)	C42H73O10P	[M-H]	-FA 14:0(-H)	C28H47O9P	[M-H]	275.64	-0.5	767.487	16.78	Egg PG extract	NA	Traditional	MTO	2021_06
PG (Phosphatidylglycerol)	PG(14:0_22:5);PG(16:0_20:5)	C42H73O10P	[M-H]	FA 14:0(+O)	C14H28O2	[M-H]	275.64	-0.5	767.487	16.83	Egg PG extract	NA	Traditional	MTO	2021_06
PG (Phosphatidylglycerol)	PG(14:0_22:5);PG(16:0_20:5)	C42H73O10P	[M-H]	FA 22:5(+O)	C22H34O2	[M-H]	275.64	-0.5	767.487	17.03	Egg PG extract	NA	Traditional	MTO	2021_06
PG (Phosphatidylglycerol)	PG(14:0_22:5);PG(16:0_20:5)	C42H73O10P	[M-H]	GP(153)	C3H7O5P	[M-H]	275.64	-0.5	767.487	16.91	Egg PG extract	NA	Traditional	MTO	2021_06
PG (Phosphatidylglycerol)	PG(14:0_22:5);PG(16:0_20:5)	C42H73O10P	[M-H]	HG(PG,171)	C3H9O6P	[M-H]	275.64	-0.5	767.487	16.91	Egg PG extract	NA	Traditional	MTO	2021_06
PG (Phosphatidylglycerol)	PG(14:0_22:5);PG(16:0_20:5)	C42H73O10P	[M-H]	HG(PG,227)	C6H13O7P	[M-H]	275.64	-0.5	767.487	16.91	Egg PG extract	NA	Traditional	MTO	2021_06
PG (Phosphatidylglycerol)	PG(14:1_16:0)	C36H69O10P	[M-H]	precursor	C36H69O10P	[M-H]	258.9	-0.5	691.456	15.66	Egg PG extract	NA	Traditional	MTO	2021_06
PG (Phosphatidylglycerol)	PG(14:1_16:0)	C36H69O10P	[M-H]	precursor [M+1]	C36H69O10P	[M-H]	258.9	-0.5	691.456	15.62	Egg PG extract	NA	Traditional	MTO	2021_06
PG (Phosphatidylglycerol)	PG(14:1_16:0)	C36H69O10P	[M-H]	precursor [M+2]	C36H69O10P	[M-H]	258.9	-0.5	691.456	15.62	Egg PG extract	NA	Traditional	MTO	2021_06
PG (Phosphatidylglycerol)	PG(14:1_16:0)	C36H69O10P	[M-H]	-FA 14:1(+HO)	C22H43O8P	[M-H]	258.9	-0.5	691.456	15.41	Egg PG extract	NA	Traditional	MTO	2021_06
PG (Phosphatidylglycerol)	PG(14:1_16:0)	C36H69O10P	[M-H]	-FA 14:1(-H)	C22H45O9P	[M-H]	258.9	-0.5	691.456	15.41	Egg PG extract	NA	Traditional	MTO	2021_06
PG (Phosphatidylglycerol)	PG(14:1_16:0)	C36H69O10P	[M-H]	-FA 16:0(+HO)	C20H37O8P	[M-H]	258.9	-0.5	691.456	14.74	Egg PG extract	NA	Traditional	MTO	2021_06
PG (Phosphatidylglycerol)	PG(14:1_16:0)	C36H69O10P	[M-H]	-FA 16:0(-H)	C20H39O9P	[M-H]	258.9	-0.5	691.456	15.03	Egg PG extract	NA	Traditional	MTO	2021_06
PG (Phosphatidylglycerol)	PG(14:1_16:0)	C36H69O10P	[M-H]	FA 14:1(+O)	C14H26O2	[M-H]	258.9	-0.5	691.456	15.78	Egg PG extract	NA	Traditional	MTO	2021_06
PG (Phosphatidylglycerol)	PG(14:1_16:0)	C36H69O10P	[M-H]	FA 16:0(+O)	C16H32O2	[M-H]	258.9	-0.5	691.456	15.45	Egg PG extract	NA	Traditional	MTO	2021_06
PG (Phosphatidylglycerol)	PG(14:1_16:0)	C36H69O10P	[M-H]	GP(153)	C3H7O5P	[M-H]	258.9	-0.5	691.456	15.41	Egg PG extract	NA	Traditional	MTO	2021_06
PG (Phosphatidylglycerol)	PG(14:1_16:0)	C36H69O10P	[M-H]	HG(PG,171)	C3H9O6P	[M-H]	258.9	-0.5	691.456	15.41	Egg PG extract	NA	Traditional	MTO	2021_06
PG (Phosphatidylglycerol)	PG(14:1_16:0)	C36H69O10P	[M-H]	HG(PG,227)	C6H13O7P	[M-H]	258.9	-0.5	691.456	15.41	Egg PG extract	NA	Traditional	MTO	2021_06
PG (Phosphatidylglycerol)	PG(15:0_16:0)	C37H73O10P	[M-H]	precursor	C37H73O10P	[M-H]	264.83	-0.5	707.487	18.74	Egg PG extract	NA	Traditional	MTO	2021_06
PG (Phosphatidylglycerol)	PG(15:0_16:0)	C37H73O10P	[M-H]	precursor [M+1]	C37H73O10P	[M-H]	264.83	-0.5	707.487	18.74	Egg PG extract	NA	Traditional	MTO	2021_06
PG (Phosphatidylglycerol)	PG(15:0_16:0)	C37H73O10P	[M-H]	precursor [M+2]	C37H73O10P	[M-H]	264.83	-0.5	707.487	18.74	Egg PG extract	NA	Traditional	MTO	2021_06
PG (Phosphatidylglycerol)	PG(15:0_16:0)	C37H73O10P	[M-H]	-FA 15:0(+HO)	C22H43O8P	[M-H]	264.83	-0.5	707.487	18.29	Egg PG extract	NA	Traditional	MTO	2021_06
PG (Phosphatidylglycerol)	PG(15:0_16:0)	C37H73O10P	[M-H]	-FA 15:0(-H)	C22H45O9P	[M-H]	264.83	-0.5	707.487	18.24	Egg PG extract	NA	Traditional	MTO	2021_06
PG (Phosphatidylglycerol)	PG(15:0_16:0)	C37H73O10P	[M-H]	-FA 16:0(+HO)	C21H41O8P	[M-H]	264.83	-0.5	707.487	18.87	Egg PG extract	NA	Traditional	MTO	2021_06
PG (Phosphatidylglycerol)	PG(15:0_16:0)	C37H73O10P	[M-H]	-FA 16:0(-H)	C21H43O9P	[M-H]	264.83	-0.5	707.487	19.33	Egg PG extract	NA	Traditional	MTO	2021_06
PG (Phosphatidylglycerol)	PG(15:0_16:0)	C37H73O10P	[M-H]	FA 15:0(+O)	C15H30O2	[M-H]	264.83	-0.5	707.487	18.83	Egg PG extract	NA	Traditional	MTO	2021_06
PG (Phosphatidylglycerol)	PG(15:0_16:0)	C37H73O10P	[M-H]	FA 16:0(+O)	C16H32O2	[M-H]	264.83	-0.5	707.487	18.24	Egg PG extract	NA	Traditional	MTO	2021_06
PG (Phosphatidylglycerol)	PG(15:0_16:0)	C37H73O10P	[M-H]	GP(153)	C3H7O5P	[M-H]	264.83	-0.5	707.487	18.33	Egg PG extract	NA	Traditional	MTO	2021_06
PG (Phosphatidylglycerol)	PG(15:0_16:0)	C37H73O10P	[M-H]	HG(PG,171)	C3H9O6P	[M-H]	264.83	-0.5	707.487	18.29	Egg PG extract	NA	Traditional	MTO	2021_06
PG (Phosphatidylglycerol)	PG(15:0_16:0)	C37H73O10P	[M-H]	HG(PG,227)	C6H13O7P	[M-H]	264.83	-0.5	707.487	18.16	Egg PG extract	NA	Traditional	MTO	2021_06
PG (Phosphatidylglycerol)	PG(15:0_16:1)	C37H71O10P	[M-H]	precursor	C37H71O10P	[M-H]	260.53	-0.5	705.471	16.78	Egg PG extract	NA	Traditional	MTO	2021_06
PG (Phosphatidylglycerol)	PG(15:0_16:1)	C37H71O10P	[M-H]	precursor [M+1]	C37H71O10P	[M-H]	260.53	-0.5	705.471	16.78	Egg PG extract	NA	Traditional	MTO	2021_06
PG (Phosphatidylglycerol)	PG(15:0_16:1)	C37H71O10P	[M-H]	precursor [M+2]	C37H71O10P	[M-H]	260.53	-0.5	705.471	16.78	Egg PG extract	NA	Traditional	MTO	2021_06
PG (Phosphatidylglycerol)	PG(15:0_16:1)	C37H71O10P	[M-H]	-FA 16:1(+HO)	C21H41O8P	[M-H]	260.53	-0.5	705.471	16.24	Egg PG extract	NA	Traditional	MTO	2021_06
PG (Phosphatidylglycerol)	PG(15:0_16:1)	C37H71O10P	[M-H]	-FA 16:1(-H)	C21H43O9P	[M-H]	260.53	-0.5	705.471	16.58	Egg PG extract	NA	Traditional	MTO	2021_06
PG (Phosphatidylglycerol)	PG(15:0_16:1)	C37H71O10P	[M-H]	-FA 15:0(+HO)	C22H41O8P	[M-H]	260.53	-0.5	705.471	16.41	Egg PG extract	NA	Traditional	MTO	2021_06
PG (Phosphatidylglycerol)	PG(15:0_16:1)	C37H71O10P	[M-H]	-FA 15:0(-H)	C22H43O9P	[M-H]	260.53	-0.5	705.471	16.41	Egg PG extract	NA	Traditional	MTO	2021_06
PG (Phosphatidylglycerol)	PG(15:0_16:1)	C37H71O10P	[M-H]	FA 15:0(+O)	C15H30O2	[M-H]	260.53	-0.5	705.471	16.58	Egg PG extract	NA	Traditional	MTO	2021_06
PG (Phosphatidylglycerol)	PG(15:0_16:1)	C37H71O10P	[M-H]	FA 16:1(+O)	C16H30O2	[M-H]	260.53	-0.5	705.471	16.41	Egg PG extract	NA	Traditional	MTO	2021_06
PG (Phosphatidylglycerol)	PG(15:0_16:1)	C37H71O10P	[M-H]	GP(153)	C3H7O5P	[M-H]	260.53	-0.5	705.471	16.41	Egg PG extract	NA	Traditional	MTO	2021_06
PG (Phosphatidylglycerol)	PG(15:0_16:1)	C37H71O10P	[M-H]	HG(PG,171)	C3H9O6P	[M-H]	260.53	-0.5	705.471	16.41	Egg PG extract	NA	Traditional	MTO	2021_06
PG (Phosphatidylglycerol)	PG(15:0_16:1)	C37H71O10P	[M-H]	HG(PG,227)	C6H13O7P	[M-H]	260.53	-0.5	705.471	16.41	Egg PG extract	NA	Traditional	MTO	2021_06
PG (Phosphatidylglycerol)	PG(15:0_18:0);PG(16:0_17:0)	C39H77O10P	[M-H]	precursor	C39H77O10P	[M-H]	270.67	-0.5	735.518	20.7	Egg PG extract	NA	Traditional	MTO	2021_06
PG (Phosphatidylglycerol)	PG(15:0_18:0);PG(16:0_17:0)	C39H77O10P	[M-H]	precursor [M+1]	C39H77O10P	[M-H]	270.67	-0.5	735.518	20.7	Egg PG extract	NA	Traditional	MTO	2021_06
PG (Phosphatidylglycerol)	PG(15:0_18:0);PG(16:0_17:0)	C39H77O10P	[M-H]	precursor [M+2]	C39H77O10P	[M-H]	270.67	-0.5	735.518	20.7	Egg PG extract	NA	Traditional	MTO	2021_06
PG (Phosphatidylglycerol)	PG(15:0_18:0);PG(16:0_17:0)	C39H77O10P	[M-H]	-FA 15:0(+HO)	C24H47O8P	[M-H]	270.67	-0.5	735.518	20.37	Egg PG extract	NA	Traditional	MTO	2021_06
PG (Phosphatidylglycerol)	PG(15:0_18:0);PG(16:0_17:0)	C39H77O10P	[M-H]	-FA 15:0(-H)	C24H49O9P	[M-H]	270.67	-0.5	735.518	20.08	Egg PG extract	NA	Traditional	MTO	2021_06
PG (Phosphatidylglycerol)	PG(15:0_18:0);PG(16:0_17:0)	C39H77O10P	[M-H]	-FA 18:0(+HO)	C21H41O8P	[M-H]	270.67	-0.5	735.518	20.7	Egg PG extract	NA	Traditional	MTO	2021_06
PG (Phosphatidylglycerol)	PG(15:0_18:0);PG(16:0_17:0)	C39H77O10P	[M-H]	-FA 18:0(-H)	C21H43O9P	[M-H]	270.67	-0.5	735.518	20.7	Egg PG extract	NA	Traditional	MTO	2021_06
PG (Phosphatidylglycerol)	PG(15:0_18:0);PG(16:0_17:0)	C39H77O10P	[M-H]	FA 15:0(+O)	C15H30O2	[M-H]	270.67	-0.5	735.518	20.7	Egg PG extract	NA	Traditional	MTO	2021_06
PG (Phosphatidylglycerol)	PG(15:0_18:0);PG(16:0_17:0)	C39H77O10P	[M-H]	FA 18:0(+O)	C18H36O2	[M-H]	270.67	-0.5	735.518	20.33	Egg PG extract	NA	Traditional	MTO	2021_06
PG (Phosphatidylglycerol)	PG(15:0_18:0);PG(16:0_17:0)	C39H77O10P	[M-H]	GP(153)	C3H7O5P	[M-H]	270.67	-0.5	735.518	20.08	Egg PG extract	NA	Traditional	MTO	2021_06
PG (Phosphatidylglycerol)	PG(15:0_18:0);PG(16:0_17:0)	C39H77O10P	[M-H]	HG(PG,171)	C3H9O6P	[M-H]	270.67	-0.5	735.518	20.08	Egg PG extract	NA	Traditional	MTO	2021_06
PG (Phosphatidylglycerol)	PG(15:0_18:0);PG(16:0_17:0)	C39H77O10P	[M-H]	HG(PG,227)	C6H13O7P	[M-H]	270.67	-0.5	735.518	20.08	Egg PG extract	NA	Traditional	MTO	2021_06
PG (Phosphatidylglycerol)	PG(15:0_18:1)	C39H75O10P	[M-H]	precursor	C39H75O10P	[M-H]	268.1	-0.5	733.503	18.87	Egg PG extract	NA	Traditional	MTO	2021_06
PG (Phosphatidylglycerol)	PG(15:0_18:1)	C39H75O10P	[M-H]	precursor [M+1]	C39H75O10P	[M-H]	268.1	-0.5	733.503	18.87	Egg PG extract	NA	Traditional	MTO	2021_06
PG (Phosphatidylglycerol)	PG(15:0_18:1)	C39H75O10P	[M-H]	precursor [M+2]	C39H75O10P	[M-H]	268.1	-0.5	733.503	18.87	Egg PG extract	NA	Traditional	MTO	2021_06
PG (Phosphatidylglycerol)	PG(15:0_18:1)	C39H75O10P	[M-H]	-FA 18:1(+HO)	C21H41O8P	[M-H]	268.1	-0.5	733.503	18.87	Egg PG extract	NA	Traditional	MTO	2021_06
PG (Phosphatidylglycerol)	PG(15:0_18:1)	C39H75O10P	[M-H]	-FA 18:1(-H)	C21H43O9P	[M-H]	268.1	-0.5	733.503	19.29	Egg PG extract	NA	Traditional	MTO	2021_06
PG (Phosphatidylglycerol)	PG(15:0_18:1)	C39H75O10P	[M-H]	-FA 15:0(+HO)	C24H45O8P	[M-H]	268.1	-0.5	733.503	18.54	Egg PG extract	NA	Traditional	MTO	2021_06
PG (Phosphatidylglycerol)	PG(15:0_18:1)	C39H75O10P	[M-H]	-FA 15:0(-H)	C24H47O9P	[M-H]	268.1	-0.5	733.503	18.54	Egg PG extract	NA	Traditional	MTO	2021_06
PG (Phosphatidylglycerol)	PG(15:0_18:1)	C39H75O10P	[M-H]	FA 15:0(+O)	C15H30O2	[M-H]	268.1	-0.5	733.503	18.83	Egg PG extract	NA	Traditional	MTO	2021_06
PG (Phosphatidylglycerol)	PG(15:0_18:1)	C39H75O10P	[M-H]	FA 18:1(+O)	C18H34O2	[M-H]	268.1	-0.5	733.503	18.54	Egg PG extract	NA	Traditional	MTO	2021_06
PG (Phosphatidylglycerol)	PG(15:0_18:1)	C39H75O10P	[M-H]	GP(153)	C3H7O5P	[M-H]	268.1	-0.5	733.503	18.91	Egg PG extract	NA	Traditional	MTO	2021_06
PG (Phosphatidylglycerol)	PG(15:0_18:1)	C39H75O10P	[M-H]	HG(PG,171)	C3H9O6P	[M-H]	268.1	-0.5	733.503	18.95	Egg PG extract	NA	Traditional	MTO	2021_06
PG (Phosphatidylglycerol)	PG(15:0_18:1)	C39H75O10P	[M-H]	HG(PG,227)	C6H13O7P	[M-H]	268.1	-0.5	733.503	18.95	Egg PG extract	NA	Traditional	MTO	2021_06
PG (Phosphatidylglycerol)	PG(15:0_18:2)	C39H73O10P	[M-H]	precursor	C39H73O10P	[M-H]	268.11	-0.5	731.487	17.33	Egg PG extract	NA	Traditional	MTO	2021_06
PG (Phosphatidylglycerol)	PG(15:0_18:2)	C39H73O10P	[M-H]	precursor [M+1]	C39H73O10P	[M-H]	268.11	-0.5	731.487	17.33	Egg PG extract	NA	Traditional	MTO	2021_06
PG (Phosphatidylglycerol)	PG(15:0_18:2)	C39H73O10P	[M-H]	precursor [M+2]	C39H73O10P	[M-H]	268.11	-0.5	731.487	17.33	Egg PG extract	NA	Traditional	MTO	2021_06
PG (Phosphatidylglycerol)	PG(15:0_18:2)	C39H73O10P	[M-H]	-FA 18:2(+HO)	C21H41O8P	[M-H]	268.11	-0.5	731.487	17.33	Egg PG extract	NA	Traditional	MTO	2021_06
PG (Phosphatidylglycerol)	PG(15:0_18:2)	C39H73O10P	[M-H]	-FA 18:2(-H)	C21H43O9P	[M-H]	268.11	-0.5	731.487	17.28	Egg PG extract	NA	Traditional	MTO	2021_06
PG (Phosphatidylglycerol)	PG(15:0_18:2)	C39H73O10P	[M-H]	-FA 15:0(+HO)	C24H43O8P	[M-H]	268.11	-0.5	731.487	17.33	Egg PG extract	NA	Traditional	MTO	2021_06
PG (Phosphatidylglycerol)	PG(15:0_18:2)	C39H73O10P	[M-H]	-FA 15:0(-H)	C24H45O9P	[M-H]	268.11	-0.5	731.487	17.16	Egg PG extract	NA	Traditional	MTO	2021_06
PG (Phosphatidylglycerol)	PG(15:0_18:2)	C39H73O10P	[M-H]	FA 15:0(+O)	C15H30O2	[M-H]	268.11	-0.5	731.487	17.33	Egg PG extract	NA	Traditional	MTO	2021_06
PG (Phosphatidylglycerol)	PG(15:0_18:2)	C39H73O10P	[M-H]	FA 18:2(+O)	C18H32O2	[M-H]	268.11	-0.5	731.487	17.28	Egg PG extract	NA	Traditional	MTO	2021_06
PG (Phosphatidylglycerol)	PG(15:0_18:2)	C39H73O10P	[M-H]	GP(153)	C3H7O5P	[M-H]	268.11	-0.5	731.487	17.33	Egg PG extract	NA	Traditional	MTO	2021_06
PG (Phosphatidylglycerol)	PG(15:0_18:2)	C39H73O10P	[M-H]	HG(PG,171)	C3H9O6P	[M-H]	268.11	-0.5	731.487	17.33	Egg PG extract	NA	Traditional	MTO	2021_06
PG (Phosphatidylglycerol)	PG(15:0_18:2)	C39H73O10P	[M-H]	HG(PG,227)	C6H13O7P	[M-H]	268.11	-0.5	731.487	17.37	Egg PG extract	NA	Traditional	MTO	2021_06
PG (Phosphatidylglycerol)	PG(15:0_18:3)	C39H71O10P	[M-H]	precursor	C39H71O10P	[M-H]	266.4	-0.5	729.471	15.83	Egg PG extract	NA	Traditional	MTO	2021_06
PG (Phosphatidylglycerol)	PG(15:0_18:3)	C39H71O10P	[M-H]	precursor [M+1]	C39H71O10P	[M-H]	266.4	-0.5	729.471	15.87	Egg PG extract	NA	Traditional	MTO	2021_06
PG (Phosphatidylglycerol)	PG(15:0_18:3)	C39H71O10P	[M-H]	precursor [M+2]	C39H71O10P	[M-H]	266.4	-0.5	729.471	15.87	Egg PG extract	NA	Traditional	MTO	2021_06
PG (Phosphatidylglycerol)	PG(15:0_18:3)	C39H71O10P	[M-H]	-FA 18:3(+HO)	C21H41O8P	[M-H]	266.4	-0.5	729.471	15.95	Egg PG extract	NA	Traditional	MTO	2021_06
PG (Phosphatidylglycerol)	PG(15:0_18:3)	C39H71O10P	[M-H]	-FA 18:3(-H)	C21H43O9P	[M-H]	266.4	-0.5	729.471	15.16	Egg PG extract	NA	Traditional	MTO	2021_06
PG (Phosphatidylglycerol)	PG(15:0_18:3)	C39H71O10P	[M-H]	-FA 15:0(+HO)	C24H41O8P	[M-H]	266.4	-0.5	729.471	15.41	Egg PG extract	NA	Traditional	MTO	2021_06
PG (Phosphatidylglycerol)	PG(15:0_18:3)	C39H71O10P	[M-H]	-FA 15:0(-H)	C24H43O9P	[M-H]	266.4	-0.5	729.471	15.41	Egg PG extract	NA	Traditional	MTO	2021_06
PG (Phosphatidylglycerol)	PG(15:0_18:3)	C39H71O10P	[M-H]	FA 15:0(+O)	C15H30O2	[M-H]	266.4	-0.5	729.471	15.87	Egg PG extract	NA	Traditional	MTO	2021_06
PG (Phosphatidylglycerol)	PG(15:0_18:3)	C39H71O10P	[M-H]	FA 18:3(+O)	C18H30O2	[M-H]	266.4	-0.5	729.471	15.41	Egg PG extract	NA	Traditional	MTO	2021_06
PG (Phosphatidylglycerol)	PG(15:0_18:3)	C39H71O10P	[M-H]	GP(153)	C3H7O5P	[M-H]	266.4	-0.5	729.471	15.41	Egg PG extract	NA	Traditional	MTO	2021_06
PG (Phosphatidylglycerol)	PG(15:0_18:3)	C39H71O10P	[M-H]	HG(PG,171)	C3H9O6P	[M-H]	266.4	-0.5	729.471	15.41	Egg PG extract	NA	Traditional	MTO	2021_06
PG (Phosphatidylglycerol)	PG(15:0_18:3)	C39H71O10P	[M-H]	HG(PG,227)	C6H13O7P	[M-H]	266.4	-0.5	729.471	15.41	Egg PG extract	NA	Traditional	MTO	2021_06
PG (Phosphatidylglycerol)	PG(15:0_20:3)	C41H75O10P	[M-H]	precursor	C41H75O10P	[M-H]	273.11	-0.5	757.503	17.45	Egg PG extract	NA	Traditional	MTO	2021_06
PG (Phosphatidylglycerol)	PG(15:0_20:3)	C41H75O10P	[M-H]	precursor [M+1]	C41H75O10P	[M-H]	273.11	-0.5	757.503	17.45	Egg PG extract	NA	Traditional	MTO	2021_06
PG (Phosphatidylglycerol)	PG(15:0_20:3)	C41H75O10P	[M-H]	precursor [M+2]	C41H75O10P	[M-H]	273.11	-0.5	757.503	17.45	Egg PG extract	NA	Traditional	MTO	2021_06
PG (Phosphatidylglycerol)	PG(15:0_20:3)	C41H75O10P	[M-H]	-FA 20:3(+HO)	C21H41O8P	[M-H]	273.11	-0.5	757.503	17.28	Egg PG extract	NA	Traditional	MTO	2021_06
PG (Phosphatidylglycerol)	PG(15:0_20:3)	C41H75O10P	[M-H]	-FA 20:3(-H)	C21H43O9P	[M-H]	273.11	-0.5	757.503	17.28	Egg PG extract	NA	Traditional	MTO	2021_06
PG (Phosphatidylglycerol)	PG(15:0_20:3)	C41H75O10P	[M-H]	-FA 15:0(+HO)	C26H45O8P	[M-H]	273.11	-0.5	757.503	17.2	Egg PG extract	NA	Traditional	MTO	2021_06
PG (Phosphatidylglycerol)	PG(15:0_20:3)	C41H75O10P	[M-H]	-FA 15:0(-H)	C26H47O9P	[M-H]	273.11	-0.5	757.503	17.58	Egg PG extract	NA	Traditional	MTO	2021_06
PG (Phosphatidylglycerol)	PG(15:0_20:3)	C41H75O10P	[M-H]	FA 15:0(+O)	C15H30O2	[M-H]	273.11	-0.5	757.503	17.33	Egg PG extract	NA	Traditional	MTO	2021_06
PG (Phosphatidylglycerol)	PG(15:0_20:3)	C41H75O10P	[M-H]	FA 20:3(+O)	C20H34O2	[M-H]	273.11	-0.5	757.503	17.2	Egg PG extract	NA	Traditional	MTO	2021_06
PG (Phosphatidylglycerol)	PG(15:0_20:3)	C41H75O10P	[M-H]	GP(153)	C3H7O5P	[M-H]	273.11	-0.5	757.503	17.33	Egg PG extract	NA	Traditional	MTO	2021_06
PG (Phosphatidylglycerol)	PG(15:0_20:3)	C41H75O10P	[M-H]	HG(PG,171)	C3H9O6P	[M-H]	273.11	-0.5	757.503	17.33	Egg PG extract	NA	Traditional	MTO	2021_06
PG (Phosphatidylglycerol)	PG(15:0_20:3)	C41H75O10P	[M-H]	HG(PG,227)	C6H13O7P	[M-H]	273.11	-0.5	757.503	17.37	Egg PG extract	NA	Traditional	MTO	2021_06
PG (Phosphatidylglycerol)	PG(15:0_20:4)	C41H73O10P	[M-H]	precursor	C41H73O10P	[M-H]	273.13	-0.5	755.487	17.03	Egg PG extract	NA	Traditional	MTO	2021_06
PG (Phosphatidylglycerol)	PG(15:0_20:4)	C41H73O10P	[M-H]	precursor [M+1]	C41H73O10P	[M-H]	273.13	-0.5	755.487	17.03	Egg PG extract	NA	Traditional	MTO	2021_06
PG (Phosphatidylglycerol)	PG(15:0_20:4)	C41H73O10P	[M-H]	precursor [M+2]	C41H73O10P	[M-H]	273.13	-0.5	755.487	17.03	Egg PG extract	NA	Traditional	MTO	2021_06
PG (Phosphatidylglycerol)	PG(15:0_20:4)	C41H73O10P	[M-H]	-FA 20:4(+HO)	C21H41O8P	[M-H]	273.13	-0.5	755.487	17.03	Egg PG extract	NA	Traditional	MTO	2021_06
PG (Phosphatidylglycerol)	PG(15:0_20:4)	C41H73O10P	[M-H]	-FA 20:4(-H)	C21H43O9P	[M-H]	273.13	-0.5	755.487	17.08	Egg PG extract	NA	Traditional	MTO	2021_06
PG (Phosphatidylglycerol)	PG(15:0_20:4)	C41H73O10P	[M-H]	-FA 15:0(+HO)	C26H43O8P	[M-H]	273.13	-0.5	755.487	16.78	Egg PG extract	NA	Traditional	MTO	2021_06
PG (Phosphatidylglycerol)	PG(15:0_20:4)	C41H73O10P	[M-H]	-FA 15:0(-H)	C26H45O9P	[M-H]	273.13	-0.5	755.487	16.83	Egg PG extract	NA	Traditional	MTO	2021_06
PG (Phosphatidylglycerol)	PG(15:0_20:4)	C41H73O10P	[M-H]	FA 15:0(+O)	C15H30O2	[M-H]	273.13	-0.5	755.487	17.03	Egg PG extract	NA	Traditional	MTO	2021_06
PG (Phosphatidylglycerol)	PG(15:0_20:4)	C41H73O10P	[M-H]	FA 20:4(+O)	C20H32O2	[M-H]	273.13	-0.5	755.487	17.03	Egg PG extract	NA	Traditional	MTO	2021_06
PG (Phosphatidylglycerol)	PG(15:0_20:4)	C41H73O10P	[M-H]	GP(153)	C3H7O5P	[M-H]	273.13	-0.5	755.487	16.91	Egg PG extract	NA	Traditional	MTO	2021_06
PG (Phosphatidylglycerol)	PG(15:0_20:4)	C41H73O10P	[M-H]	HG(PG,171)	C3H9O6P	[M-H]	273.13	-0.5	755.487	16.91	Egg PG extract	NA	Traditional	MTO	2021_06
PG (Phosphatidylglycerol)	PG(15:0_20:4)	C41H73O10P	[M-H]	HG(PG,227)	C6H13O7P	[M-H]	273.13	-0.5	755.487	16.95	Egg PG extract	NA	Traditional	MTO	2021_06
PG (Phosphatidylglycerol)	PG(15:0_22:5)	C43H75O10P	[M-H]	precursor	C43H75O10P	[M-H]	278.99	-0.5	781.503	17.2	Egg PG extract	NA	Traditional	MTO	2021_06
PG (Phosphatidylglycerol)	PG(15:0_22:5)	C43H75O10P	[M-H]	precursor [M+1]	C43H75O10P	[M-H]	278.99	-0.5	781.503	17.2	Egg PG extract	NA	Traditional	MTO	2021_06
PG (Phosphatidylglycerol)	PG(15:0_22:5)	C43H75O10P	[M-H]	precursor [M+2]	C43H75O10P	[M-H]	278.99	-0.5	781.503	17.2	Egg PG extract	NA	Traditional	MTO	2021_06
PG (Phosphatidylglycerol)	PG(15:0_22:5)	C43H75O10P	[M-H]	-FA 22:5(+HO)	C21H41O8P	[M-H]	278.99	-0.5	781.503	17.33	Egg PG extract	NA	Traditional	MTO	2021_06
PG (Phosphatidylglycerol)	PG(15:0_22:5)	C43H75O10P	[M-H]	-FA 22:5(-H)	C21H43O9P	[M-H]	278.99	-0.5	781.503	17.28	Egg PG extract	NA	Traditional	MTO	2021_06
PG (Phosphatidylglycerol)	PG(15:0_22:5)	C43H75O10P	[M-H]	-FA 15:0(+HO)	C28H45O8P	[M-H]	278.99	-0.5	781.503	17.7	Egg PG extract	NA	Traditional	MTO	2021_06
PG (Phosphatidylglycerol)	PG(15:0_22:5)	C43H75O10P	[M-H]	-FA 15:0(-H)	C28H47O9P	[M-H]	278.99	-0.5	781.503	17.24	Egg PG extract	NA	Traditional	MTO	2021_06
PG (Phosphatidylglycerol)	PG(15:0_22:5)	C43H75O10P	[M-H]	FA 15:0(+O)	C15H30O2	[M-H]	278.99	-0.5	781.503	17.33	Egg PG extract	NA	Traditional	MTO	2021_06
PG (Phosphatidylglycerol)	PG(15:0_22:5)	C43H75O10P	[M-H]	FA 22:5(+O)	C22H34O2	[M-H]	278.99	-0.5	781.503	17.08	Egg PG extract	NA	Traditional	MTO	2021_06
PG (Phosphatidylglycerol)	PG(15:0_22:5)	C43H75O10P	[M-H]	GP(153)	C3H7O5P	[M-H]	278.99	-0.5	781.503	17.33	Egg PG extract	NA	Traditional	MTO	2021_06
PG (Phosphatidylglycerol)	PG(15:0_22:5)	C43H75O10P	[M-H]	HG(PG,171)	C3H9O6P	[M-H]	278.99	-0.5	781.503	17.33	Egg PG extract	NA	Traditional	MTO	2021_06
PG (Phosphatidylglycerol)	PG(15:0_22:5)	C43H75O10P	[M-H]	HG(PG,227)	C6H13O7P	[M-H]	278.99	-0.5	781.503	17.37	Egg PG extract	NA	Traditional	MTO	2021_06
PG (Phosphatidylglycerol)	PG(15:0_22:6)	C43H73O10P	[M-H]	precursor	C43H73O10P	[M-H]	277.28	-0.5	779.487	16.53	Egg PG extract	NA	Traditional	MTO	2021_06
PG (Phosphatidylglycerol)	PG(15:0_22:6)	C43H73O10P	[M-H]	precursor [M+1]	C43H73O10P	[M-H]	277.28	-0.5	779.487	16.53	Egg PG extract	NA	Traditional	MTO	2021_06
PG (Phosphatidylglycerol)	PG(15:0_22:6)	C43H73O10P	[M-H]	precursor [M+2]	C43H73O10P	[M-H]	277.28	-0.5	779.487	16.53	Egg PG extract	NA	Traditional	MTO	2021_06
PG (Phosphatidylglycerol)	PG(15:0_22:6)	C43H73O10P	[M-H]	-FA 22:6(+HO)	C21H41O8P	[M-H]	277.28	-0.5	779.487	16.24	Egg PG extract	NA	Traditional	MTO	2021_06
PG (Phosphatidylglycerol)	PG(15:0_22:6)	C43H73O10P	[M-H]	-FA 22:6(-H)	C21H43O9P	[M-H]	277.28	-0.5	779.487	16.2	Egg PG extract	NA	Traditional	MTO	2021_06
PG (Phosphatidylglycerol)	PG(15:0_22:6)	C43H73O10P	[M-H]	-FA 15:0(+HO)	C28H43O8P	[M-H]	277.28	-0.5	779.487	16.12	Egg PG extract	NA	Traditional	MTO	2021_06
PG (Phosphatidylglycerol)	PG(15:0_22:6)	C43H73O10P	[M-H]	-FA 15:0(-H)	C28H45O9P	[M-H]	277.28	-0.5	779.487	16.24	Egg PG extract	NA	Traditional	MTO	2021_06
PG (Phosphatidylglycerol)	PG(15:0_22:6)	C43H73O10P	[M-H]	FA 15:0(+O)	C15H30O2	[M-H]	277.28	-0.5	779.487	16.2	Egg PG extract	NA	Traditional	MTO	2021_06
PG (Phosphatidylglycerol)	PG(15:0_22:6)	C43H73O10P	[M-H]	FA 22:6(+O)	C22H32O2	[M-H]	277.28	-0.5	779.487	16.53	Egg PG extract	NA	Traditional	MTO	2021_06
PG (Phosphatidylglycerol)	PG(15:0_22:6)	C43H73O10P	[M-H]	GP(153)	C3H7O5P	[M-H]	277.28	-0.5	779.487	16.41	Egg PG extract	NA	Traditional	MTO	2021_06
PG (Phosphatidylglycerol)	PG(15:0_22:6)	C43H73O10P	[M-H]	HG(PG,171)	C3H9O6P	[M-H]	277.28	-0.5	779.487	16.41	Egg PG extract	NA	Traditional	MTO	2021_06
PG (Phosphatidylglycerol)	PG(15:0_22:6)	C43H73O10P	[M-H]	HG(PG,227)	C6H13O7P	[M-H]	277.28	-0.5	779.487	16.41	Egg PG extract	NA	Traditional	MTO	2021_06
PG (Phosphatidylglycerol)	PG(15:1_18:1);PG(16:1_17:1)b	C39H73O10P	[M-H]	precursor	C39H73O10P	[M-H]	268.11	-0.5	731.487	17.74	Egg PG extract	NA	Traditional	MTO	2021_06
PG (Phosphatidylglycerol)	PG(15:1_18:1);PG(16:1_17:1)b	C39H73O10P	[M-H]	precursor [M+1]	C39H73O10P	[M-H]	268.11	-0.5	731.487	17.74	Egg PG extract	NA	Traditional	MTO	2021_06
PG (Phosphatidylglycerol)	PG(15:1_18:1);PG(16:1_17:1)b	C39H73O10P	[M-H]	precursor [M+2]	C39H73O10P	[M-H]	268.11	-0.5	731.487	17.74	Egg PG extract	NA	Traditional	MTO	2021_06
PG (Phosphatidylglycerol)	PG(15:1_18:1);PG(16:1_17:1)b	C39H73O10P	[M-H]	-FA 15:1(+HO)	C24H45O8P	[M-H]	268.11	-0.5	731.487	17.87	Egg PG extract	NA	Traditional	MTO	2021_06
PG (Phosphatidylglycerol)	PG(15:1_18:1);PG(16:1_17:1)b	C39H73O10P	[M-H]	-FA 15:1(-H)	C24H47O9P	[M-H]	268.11	-0.5	731.487	17.91	Egg PG extract	NA	Traditional	MTO	2021_06
PG (Phosphatidylglycerol)	PG(15:1_18:1);PG(16:1_17:1)b	C39H73O10P	[M-H]	-FA 18:1(+HO)	C21H39O8P	[M-H]	268.11	-0.5	731.487	17.74	Egg PG extract	NA	Traditional	MTO	2021_06
PG (Phosphatidylglycerol)	PG(15:1_18:1);PG(16:1_17:1)b	C39H73O10P	[M-H]	-FA 18:1(-H)	C21H41O9P	[M-H]	268.11	-0.5	731.487	17.83	Egg PG extract	NA	Traditional	MTO	2021_06
PG (Phosphatidylglycerol)	PG(15:1_18:1);PG(16:1_17:1)b	C39H73O10P	[M-H]	FA 15:1(+O)	C15H28O2	[M-H]	268.11	-0.5	731.487	17.7	Egg PG extract	NA	Traditional	MTO	2021_06
PG (Phosphatidylglycerol)	PG(15:1_18:1);PG(16:1_17:1)b	C39H73O10P	[M-H]	FA 18:1(+O)	C18H34O2	[M-H]	268.11	-0.5	731.487	17.91	Egg PG extract	NA	Traditional	MTO	2021_06
PG (Phosphatidylglycerol)	PG(15:1_18:1);PG(16:1_17:1)b	C39H73O10P	[M-H]	GP(153)	C3H7O5P	[M-H]	268.11	-0.5	731.487	17.91	Egg PG extract	NA	Traditional	MTO	2021_06
PG (Phosphatidylglycerol)	PG(15:1_18:1);PG(16:1_17:1)b	C39H73O10P	[M-H]	HG(PG,171)	C3H9O6P	[M-H]	268.11	-0.5	731.487	17.91	Egg PG extract	NA	Traditional	MTO	2021_06
PG (Phosphatidylglycerol)	PG(15:1_18:1);PG(16:1_17:1)b	C39H73O10P	[M-H]	HG(PG,227)	C6H13O7P	[M-H]	268.11	-0.5	731.487	17.91	Egg PG extract	NA	Traditional	MTO	2021_06
PG (Phosphatidylglycerol)	PG(16:0/16:0)	C38H75O10P	[M-H]	precursor	C38H75O10P	[M-H]	267.32	-0.5	721.503	19.54	Egg PG extract	NA	Traditional	MTO	2021_06
PG (Phosphatidylglycerol)	PG(16:0/16:0)	C38H75O10P	[M-H]	precursor [M+1]	C38H75O10P	[M-H]	267.32	-0.5	721.503	19.54	Egg PG extract	NA	Traditional	MTO	2021_06
PG (Phosphatidylglycerol)	PG(16:0/16:0)	C38H75O10P	[M-H]	precursor [M+2]	C38H75O10P	[M-H]	267.32	-0.5	721.503	19.54	Egg PG extract	NA	Traditional	MTO	2021_06
PG (Phosphatidylglycerol)	PG(16:0/16:0)	C38H75O10P	[M-H]	-FA 16:0(+HO)	C22H43O8P	[M-H]	267.32	-0.5	721.503	19.75	Egg PG extract	NA	Traditional	MTO	2021_06
PG (Phosphatidylglycerol)	PG(16:0/16:0)	C38H75O10P	[M-H]	-FA 16:0(-H)	C22H45O9P	[M-H]	267.32	-0.5	721.503	19.75	Egg PG extract	NA	Traditional	MTO	2021_06
PG (Phosphatidylglycerol)	PG(16:0/16:0)	C38H75O10P	[M-H]	FA 16:0(+O)	C16H32O2	[M-H]	267.32	-0.5	721.503	19.58	Egg PG extract	NA	Traditional	MTO	2021_06
PG (Phosphatidylglycerol)	PG(16:0/16:0)	C38H75O10P	[M-H]	GP(153)	C3H7O5P	[M-H]	267.32	-0.5	721.503	19.7	Egg PG extract	NA	Traditional	MTO	2021_06
PG (Phosphatidylglycerol)	PG(16:0/16:0)	C38H75O10P	[M-H]	HG(PG,171)	C3H9O6P	[M-H]	267.32	-0.5	721.503	19.75	Egg PG extract	NA	Traditional	MTO	2021_06
PG (Phosphatidylglycerol)	PG(16:0/16:0)	C38H75O10P	[M-H]	HG(PG,227)	C6H13O7P	[M-H]	267.32	-0.5	721.503	19.75	Egg PG extract	NA	Traditional	MTO	2021_06
PG (Phosphatidylglycerol)	PG(16:0/16:0)	C38H75O10P	[M-H]1-	precursor	C38H75O10P	[M-H]1-	268.13	-0.5	721.503	19.1	Human BALF	Traditional (Biofluid)	Traditional	KIK	2021_03
PG (Phosphatidylglycerol)	PG(16:0/16:0)	C38H75O10P	[M-H]1-	-FA 16:0(+HO)	C22H43O8P	[M-H]1-	268.13	-0.5	721.503	19.1	Human BALF	Traditional (Biofluid)	Traditional	KIK	2021_03
PG (Phosphatidylglycerol)	PG(16:0/16:0)	C38H75O10P	[M-H]1-	-FA 16:0(-H)	C22H45O9P	[M-H]1-	268.13	-0.5	721.503	19.1	Human BALF	Traditional (Biofluid)	Traditional	KIK	2021_03
PG (Phosphatidylglycerol)	PG(16:0/16:0)	C38H75O10P	[M-H]1-	FA 16:0(+O)	C16H32O2	[M-H]1-	268.13	-0.5	721.503	19.1	Human BALF	Traditional (Biofluid)	Traditional	KIK	2021_03
PG (Phosphatidylglycerol)	PG(16:0/16:0)	C38H75O10P	[M-H]1-	GP(153)	C3H7O5P	[M-H]1-	268.13	-0.5	721.503	19.1	Human BALF	Traditional (Biofluid)	Traditional	KIK	2021_03
PG (Phosphatidylglycerol)	PG(16:0/16:0)	C38H75O10P	[M-H]1-	HG(PG,171)	C3H9O6P	[M-H]1-	268.13	-0.5	721.503	19.1	Human BALF	Traditional (Biofluid)	Traditional	KIK	2021_03
PG (Phosphatidylglycerol)	PG(16:0/16:0)	C38H75O10P	[M-H]1-	HG(PG,227)	C6H13O7P	[M-H]1-	268.13	-0.5	721.503	19.1	Human BALF	Traditional (Biofluid)	Traditional	KIK	2021_03
PG (Phosphatidylglycerol)	PG(16:0_16:1)	C7H16NO5P	[M-H]1-	precursor	C38H73O10P	[M-H]1-	266.46	-0.5	719.487	17	Human BALF	Traditional (Biofluid)	Traditional	KIK	2021_03
PG (Phosphatidylglycerol)	PG(16:0_16:1)	C7H16NO5P	[M-H]1-	-FA 16:0(+HO)	C22H41O8P	[M-H]1-	266.46	-0.5	719.487	17	Human BALF	Traditional (Biofluid)	Traditional	KIK	2021_03
PG (Phosphatidylglycerol)	PG(16:0_16:1)	C7H16NO5P	[M-H]1-	-FA 16:0(-H)	C22H43O9P	[M-H]1-	266.46	-0.5	719.487	17	Human BALF	Traditional (Biofluid)	Traditional	KIK	2021_03
PG (Phosphatidylglycerol)	PG(16:0_16:1)	C7H16NO5P	[M-H]1-	-FA 16:1(+HO)	C22H43O8P	[M-H]1-	266.46	-0.5	719.487	17	Human BALF	Traditional (Biofluid)	Traditional	KIK	2021_03
PG (Phosphatidylglycerol)	PG(16:0_16:1)	C7H16NO5P	[M-H]1-	-FA 16:1(-H)	C22H45O9P	[M-H]1-	266.46	-0.5	719.487	17	Human BALF	Traditional (Biofluid)	Traditional	KIK	2021_03
PG (Phosphatidylglycerol)	PG(16:0_16:1)	C7H16NO5P	[M-H]1-	FA 16:0(+O)	C16H32O2	[M-H]1-	266.46	-0.5	719.487	17	Human BALF	Traditional (Biofluid)	Traditional	KIK	2021_03
PG (Phosphatidylglycerol)	PG(16:0_16:1)	C7H16NO5P	[M-H]1-	FA 16:1(+O)	C16H30O2	[M-H]1-	266.46	-0.5	719.487	17	Human BALF	Traditional (Biofluid)	Traditional	KIK	2021_03
PG (Phosphatidylglycerol)	PG(16:0_16:1)	C7H16NO5P	[M-H]1-	GP(153)	C3H7O5P	[M-H]1-	266.46	-0.5	719.487	17	Human BALF	Traditional (Biofluid)	Traditional	KIK	2021_03
PG (Phosphatidylglycerol)	PG(16:0_16:1)	C7H16NO5P	[M-H]1-	HG(PG,171)	C3H9O6P	[M-H]1-	266.46	-0.5	719.487	17	Human BALF	Traditional (Biofluid)	Traditional	KIK	2021_03
PG (Phosphatidylglycerol)	PG(16:0_16:1)	C7H16NO5P	[M-H]1-	HG(PG,227)	C6H13O7P	[M-H]1-	266.46	-0.5	719.487	17	Human BALF	Traditional (Biofluid)	Traditional	KIK	2021_03
PG (Phosphatidylglycerol)	PG(16:0_16:1)b	C38H73O10P	[M-H]	precursor	C38H73O10P	[M-H]	264.74	-0.5	719.487	17.83	Egg PG extract	NA	Traditional	MTO	2021_06
PG (Phosphatidylglycerol)	PG(16:0_16:1)b	C38H73O10P	[M-H]	precursor [M+1]	C38H73O10P	[M-H]	264.74	-0.5	719.487	17.83	Egg PG extract	NA	Traditional	MTO	2021_06
PG (Phosphatidylglycerol)	PG(16:0_16:1)b	C38H73O10P	[M-H]	precursor [M+2]	C38H73O10P	[M-H]	264.74	-0.5	719.487	17.83	Egg PG extract	NA	Traditional	MTO	2021_06
PG (Phosphatidylglycerol)	PG(16:0_16:1)b	C38H73O10P	[M-H]	-FA 16:1(+HO)	C22H43O8P	[M-H]	264.74	-0.5	719.487	18.29	Egg PG extract	NA	Traditional	MTO	2021_06
PG (Phosphatidylglycerol)	PG(16:0_16:1)b	C38H73O10P	[M-H]	-FA 16:1(-H)	C22H45O9P	[M-H]	264.74	-0.5	719.487	18.24	Egg PG extract	NA	Traditional	MTO	2021_06
PG (Phosphatidylglycerol)	PG(16:0_16:1)b	C38H73O10P	[M-H]	-FA 16:0(+HO)	C22H41O8P	[M-H]	264.74	-0.5	719.487	17.91	Egg PG extract	NA	Traditional	MTO	2021_06
PG (Phosphatidylglycerol)	PG(16:0_16:1)b	C38H73O10P	[M-H]	-FA 16:0(-H)	C22H43O9P	[M-H]	264.74	-0.5	719.487	17.91	Egg PG extract	NA	Traditional	MTO	2021_06
PG (Phosphatidylglycerol)	PG(16:0_16:1)b	C38H73O10P	[M-H]	FA 16:0(+O)	C16H32O2	[M-H]	264.74	-0.5	719.487	18.24	Egg PG extract	NA	Traditional	MTO	2021_06
PG (Phosphatidylglycerol)	PG(16:0_16:1)b	C38H73O10P	[M-H]	FA 16:1(+O)	C16H30O2	[M-H]	264.74	-0.5	719.487	17.87	Egg PG extract	NA	Traditional	MTO	2021_06
PG (Phosphatidylglycerol)	PG(16:0_16:1)b	C38H73O10P	[M-H]	GP(153)	C3H7O5P	[M-H]	264.74	-0.5	719.487	18.33	Egg PG extract	NA	Traditional	MTO	2021_06
PG (Phosphatidylglycerol)	PG(16:0_16:1)b	C38H73O10P	[M-H]	HG(PG,171)	C3H9O6P	[M-H]	264.74	-0.5	719.487	18.29	Egg PG extract	NA	Traditional	MTO	2021_06
PG (Phosphatidylglycerol)	PG(16:0_16:1)b	C38H73O10P	[M-H]	HG(PG,227)	C6H13O7P	[M-H]	264.74	-0.5	719.487	18.16	Egg PG extract	NA	Traditional	MTO	2021_06
PG (Phosphatidylglycerol)	PG(16:0_16:2)	C38H71O10P	[M-H]	precursor	C38H71O10P	[M-H]	268.21	-0.5	717.471	17.41	Egg PG extract	NA	Traditional	MTO	2021_06
PG (Phosphatidylglycerol)	PG(16:0_16:2)	C38H71O10P	[M-H]	precursor [M+1]	C38H71O10P	[M-H]	268.21	-0.5	717.471	17.41	Egg PG extract	NA	Traditional	MTO	2021_06
PG (Phosphatidylglycerol)	PG(16:0_16:2)	C38H71O10P	[M-H]	precursor [M+2]	C38H71O10P	[M-H]	268.21	-0.5	717.471	17.41	Egg PG extract	NA	Traditional	MTO	2021_06
PG (Phosphatidylglycerol)	PG(16:0_16:2)	C38H71O10P	[M-H]	-FA 16:2(+HO)	C22H43O8P	[M-H]	268.21	-0.5	717.471	17.33	Egg PG extract	NA	Traditional	MTO	2021_06
PG (Phosphatidylglycerol)	PG(16:0_16:2)	C38H71O10P	[M-H]	-FA 16:2(-H)	C22H45O9P	[M-H]	268.21	-0.5	717.471	17.33	Egg PG extract	NA	Traditional	MTO	2021_06
PG (Phosphatidylglycerol)	PG(16:0_16:2)	C38H71O10P	[M-H]	-FA 16:0(+HO)	C22H39O8P	[M-H]	268.21	-0.5	717.471	17.45	Egg PG extract	NA	Traditional	MTO	2021_06
PG (Phosphatidylglycerol)	PG(16:0_16:2)	C38H71O10P	[M-H]	-FA 16:0(-H)	C22H41O9P	[M-H]	268.21	-0.5	717.471	17.45	Egg PG extract	NA	Traditional	MTO	2021_06
PG (Phosphatidylglycerol)	PG(16:0_16:2)	C38H71O10P	[M-H]	FA 16:0(+O)	C16H32O2	[M-H]	268.21	-0.5	717.471	17.33	Egg PG extract	NA	Traditional	MTO	2021_06
PG (Phosphatidylglycerol)	PG(16:0_16:2)	C38H71O10P	[M-H]	FA 16:2(+O)	C16H28O2	[M-H]	268.21	-0.5	717.471	17.41	Egg PG extract	NA	Traditional	MTO	2021_06
PG (Phosphatidylglycerol)	PG(16:0_16:2)	C38H71O10P	[M-H]	GP(153)	C3H7O5P	[M-H]	268.21	-0.5	717.471	17.33	Egg PG extract	NA	Traditional	MTO	2021_06
PG (Phosphatidylglycerol)	PG(16:0_16:2)	C38H71O10P	[M-H]	HG(PG,171)	C3H9O6P	[M-H]	268.21	-0.5	717.471	17.33	Egg PG extract	NA	Traditional	MTO	2021_06
PG (Phosphatidylglycerol)	PG(16:0_16:2)	C38H71O10P	[M-H]	HG(PG,227)	C6H13O7P	[M-H]	268.21	-0.5	717.471	17.37	Egg PG extract	NA	Traditional	MTO	2021_06
PG (Phosphatidylglycerol)	PG(16:0_17:1)	C39H75O10P	[M-H]	precursor	C39H75O10P	[M-H]	268.1	-0.5	733.503	18.87	Egg PG extract	NA	Traditional	MTO	2021_06
PG (Phosphatidylglycerol)	PG(16:0_17:1)	C39H75O10P	[M-H]	precursor [M+1]	C39H75O10P	[M-H]	268.1	-0.5	733.503	18.87	Egg PG extract	NA	Traditional	MTO	2021_06
PG (Phosphatidylglycerol)	PG(16:0_17:1)	C39H75O10P	[M-H]	precursor [M+2]	C39H75O10P	[M-H]	268.1	-0.5	733.503	18.87	Egg PG extract	NA	Traditional	MTO	2021_06
PG (Phosphatidylglycerol)	PG(16:0_17:1)	C39H75O10P	[M-H]	-FA 17:1(+HO)	C22H43O8P	[M-H]	268.1	-0.5	733.503	18.95	Egg PG extract	NA	Traditional	MTO	2021_06
PG (Phosphatidylglycerol)	PG(16:0_17:1)	C39H75O10P	[M-H]	-FA 17:1(-H)	C22H45O9P	[M-H]	268.1	-0.5	733.503	18.95	Egg PG extract	NA	Traditional	MTO	2021_06
PG (Phosphatidylglycerol)	PG(16:0_17:1)	C39H75O10P	[M-H]	-FA 16:0(+HO)	C23H43O8P	[M-H]	268.1	-0.5	733.503	19.29	Egg PG extract	NA	Traditional	MTO	2021_06
PG (Phosphatidylglycerol)	PG(16:0_17:1)	C39H75O10P	[M-H]	-FA 16:0(-H)	C23H45O9P	[M-H]	268.1	-0.5	733.503	19.37	Egg PG extract	NA	Traditional	MTO	2021_06
PG (Phosphatidylglycerol)	PG(16:0_17:1)	C39H75O10P	[M-H]	FA 16:0(+O)	C16H32O2	[M-H]	268.1	-0.5	733.503	18.95	Egg PG extract	NA	Traditional	MTO	2021_06
PG (Phosphatidylglycerol)	PG(16:0_17:1)	C39H75O10P	[M-H]	FA 17:1(+O)	C17H32O2	[M-H]	268.1	-0.5	733.503	19.08	Egg PG extract	NA	Traditional	MTO	2021_06
PG (Phosphatidylglycerol)	PG(16:0_17:1)	C39H75O10P	[M-H]	GP(153)	C3H7O5P	[M-H]	268.1	-0.5	733.503	18.95	Egg PG extract	NA	Traditional	MTO	2021_06
PG (Phosphatidylglycerol)	PG(16:0_17:1)	C39H75O10P	[M-H]	HG(PG,171)	C3H9O6P	[M-H]	268.1	-0.5	733.503	18.95	Egg PG extract	NA	Traditional	MTO	2021_06
PG (Phosphatidylglycerol)	PG(16:0_17:1)	C39H75O10P	[M-H]	HG(PG,227)	C6H13O7P	[M-H]	268.1	-0.5	733.503	18.95	Egg PG extract	NA	Traditional	MTO	2021_06
PG (Phosphatidylglycerol)	PG(16:0_18:0)	C40H79O10P	[M-H]	precursor	C40H79O10P	[M-H]	275.75	-0.5	749.534	21.37	Egg PG extract	NA	Traditional	MTO	2021_06
PG (Phosphatidylglycerol)	PG(16:0_18:0)	C40H79O10P	[M-H]	precursor [M+1]	C40H79O10P	[M-H]	275.75	-0.5	749.534	21.37	Egg PG extract	NA	Traditional	MTO	2021_06
PG (Phosphatidylglycerol)	PG(16:0_18:0)	C40H79O10P	[M-H]	precursor [M+2]	C40H79O10P	[M-H]	275.75	-0.5	749.534	21.37	Egg PG extract	NA	Traditional	MTO	2021_06
PG (Phosphatidylglycerol)	PG(16:0_18:0)	C40H79O10P	[M-H]	-FA 16:0(+HO)	C24H47O8P	[M-H]	275.75	-0.5	749.534	21.58	Egg PG extract	NA	Traditional	MTO	2021_06
PG (Phosphatidylglycerol)	PG(16:0_18:0)	C40H79O10P	[M-H]	-FA 16:0(-H)	C24H49O9P	[M-H]	275.75	-0.5	749.534	21.54	Egg PG extract	NA	Traditional	MTO	2021_06
PG (Phosphatidylglycerol)	PG(16:0_18:0)	C40H79O10P	[M-H]	-FA 18:0(+HO)	C22H43O8P	[M-H]	275.75	-0.5	749.534	21.37	Egg PG extract	NA	Traditional	MTO	2021_06
PG (Phosphatidylglycerol)	PG(16:0_18:0)	C40H79O10P	[M-H]	-FA 18:0(-H)	C22H45O9P	[M-H]	275.75	-0.5	749.534	21.37	Egg PG extract	NA	Traditional	MTO	2021_06
PG (Phosphatidylglycerol)	PG(16:0_18:0)	C40H79O10P	[M-H]	FA 16:0(+O)	C16H32O2	[M-H]	275.75	-0.5	749.534	21.37	Egg PG extract	NA	Traditional	MTO	2021_06
PG (Phosphatidylglycerol)	PG(16:0_18:0)	C40H79O10P	[M-H]	FA 18:0(+O)	C18H36O2	[M-H]	275.75	-0.5	749.534	21.58	Egg PG extract	NA	Traditional	MTO	2021_06
PG (Phosphatidylglycerol)	PG(16:0_18:0)	C40H79O10P	[M-H]	GP(153)	C3H7O5P	[M-H]	275.75	-0.5	749.534	21.5	Egg PG extract	NA	Traditional	MTO	2021_06
PG (Phosphatidylglycerol)	PG(16:0_18:0)	C40H79O10P	[M-H]	HG(PG,171)	C3H9O6P	[M-H]	275.75	-0.5	749.534	21.54	Egg PG extract	NA	Traditional	MTO	2021_06
PG (Phosphatidylglycerol)	PG(16:0_18:0)	C40H79O10P	[M-H]	HG(PG,227)	C6H13O7P	[M-H]	275.75	-0.5	749.534	21.58	Egg PG extract	NA	Traditional	MTO	2021_06
PG (Phosphatidylglycerol)	PG(16:0_18:0)	C40H79O10P	[M-H]1-	precursor	C40H79O10P	[M-H]1-	273.12	-0.5	749.534	20.9	Human BALF	Traditional (Biofluid)	Traditional	KIK	2021_03
PG (Phosphatidylglycerol)	PG(16:0_18:0)	C40H79O10P	[M-H]1-	-FA 16:0(+HO)	C24H47O8P	[M-H]1-	273.12	-0.5	749.534	20.9	Human BALF	Traditional (Biofluid)	Traditional	KIK	2021_03
PG (Phosphatidylglycerol)	PG(16:0_18:0)	C40H79O10P	[M-H]1-	-FA 16:0(-H)	C24H49O9P	[M-H]1-	273.12	-0.5	749.534	20.9	Human BALF	Traditional (Biofluid)	Traditional	KIK	2021_03
PG (Phosphatidylglycerol)	PG(16:0_18:0)	C40H79O10P	[M-H]1-	-FA 18:0(+HO)	C22H43O8P	[M-H]1-	273.12	-0.5	749.534	20.9	Human BALF	Traditional (Biofluid)	Traditional	KIK	2021_03
PG (Phosphatidylglycerol)	PG(16:0_18:0)	C40H79O10P	[M-H]1-	-FA 18:0(-H)	C22H45O9P	[M-H]1-	273.12	-0.5	749.534	20.9	Human BALF	Traditional (Biofluid)	Traditional	KIK	2021_03
PG (Phosphatidylglycerol)	PG(16:0_18:0)	C40H79O10P	[M-H]1-	FA 16:0(+O)	C16H32O2	[M-H]1-	273.12	-0.5	749.534	20.9	Human BALF	Traditional (Biofluid)	Traditional	KIK	2021_03
PG (Phosphatidylglycerol)	PG(16:0_18:0)	C40H79O10P	[M-H]1-	FA 18:0(+O)	C18H36O2	[M-H]1-	273.12	-0.5	749.534	20.9	Human BALF	Traditional (Biofluid)	Traditional	KIK	2021_03
PG (Phosphatidylglycerol)	PG(16:0_18:0)	C40H79O10P	[M-H]1-	GP(153)	C3H7O5P	[M-H]1-	273.12	-0.5	749.534	20.9	Human BALF	Traditional (Biofluid)	Traditional	KIK	2021_03
PG (Phosphatidylglycerol)	PG(16:0_18:0)	C40H79O10P	[M-H]1-	HG(PG,171)	C3H9O6P	[M-H]1-	273.12	-0.5	749.534	20.9	Human BALF	Traditional (Biofluid)	Traditional	KIK	2021_03
PG (Phosphatidylglycerol)	PG(16:0_18:0)	C40H79O10P	[M-H]1-	HG(PG,227)	C6H13O7P	[M-H]1-	273.12	-0.5	749.534	20.9	Human BALF	Traditional (Biofluid)	Traditional	KIK	2021_03
PG (Phosphatidylglycerol)	PG(16:0_18:1)	C40H77O10P	[M-H]	precursor	C40H77O10P	[M-H]	274.04	-0.5	747.518	20.65	Sea Lion Plasma	Traditional (biofluids)	Traditional	AMS	2024_03
PG (Phosphatidylglycerol)	PG(16:0_18:1)	C40H77O10P	[M-H]	-FA 18:1(+HO)	C22H43O8P	[M-H]	274.04	-0.5	747.518	20.65	Sea Lion Plasma	Traditional (biofluids)	Traditional	AMS	2024_03
PG (Phosphatidylglycerol)	PG(16:0_18:1)	C40H77O10P	[M-H]	-FA 18:1(-H)	C22H45O9P	[M-H]	274.04	-0.5	747.518	20.65	Sea Lion Plasma	Traditional (biofluids)	Traditional	AMS	2024_03
PG (Phosphatidylglycerol)	PG(16:0_18:1)	C40H77O10P	[M-H]	-FA 16:0(+HO)	C24H45O8P	[M-H]	274.04	-0.5	747.518	20.65	Sea Lion Plasma	Traditional (biofluids)	Traditional	AMS	2024_03
PG (Phosphatidylglycerol)	PG(16:0_18:1)	C40H77O10P	[M-H]	-FA 16:0(-H)	C24H47O9P	[M-H]	274.04	-0.5	747.518	20.65	Sea Lion Plasma	Traditional (biofluids)	Traditional	AMS	2024_03
PG (Phosphatidylglycerol)	PG(16:0_18:1)	C40H77O10P	[M-H]	FA 16:0(+O)	C16H32O2	[M-H]	274.04	-0.5	747.518	20.65	Sea Lion Plasma	Traditional (biofluids)	Traditional	AMS	2024_03
PG (Phosphatidylglycerol)	PG(16:0_18:1)	C40H77O10P	[M-H]	FA 18:1(+O)	C18H34O2	[M-H]	274.04	-0.5	747.518	20.65	Sea Lion Plasma	Traditional (biofluids)	Traditional	AMS	2024_03
PG (Phosphatidylglycerol)	PG(16:0_18:1)	C40H77O10P	[M-H]	GP(153)	C3H7O5P	[M-H]	274.04	-0.5	747.518	20.65	Sea Lion Plasma	Traditional (biofluids)	Traditional	AMS	2024_03
PG (Phosphatidylglycerol)	PG(16:0_18:1)	C40H77O10P	[M-H]	HG(PG,171)	C3H9O6P	[M-H]	274.04	-0.5	747.518	20.65	Sea Lion Plasma	Traditional (biofluids)	Traditional	AMS	2024_03
PG (Phosphatidylglycerol)	PG(16:0_18:1)	C40H77O10P	[M-H]	HG(PG,227)	C6H13O7P	[M-H]	274.04	-0.5	747.518	20.65	Sea Lion Plasma	Traditional (biofluids)	Traditional	AMS	2024_03
PG (Phosphatidylglycerol)	PG(16:0_18:1)	C40H77O10P	[M-H]1-	precursor	C40H77O10P	[M-H]1-	272.71	-0.5	747.518	19.1	Human BALF	Traditional (Biofluid)	Traditional	KIK	2021_03
PG (Phosphatidylglycerol)	PG(16:0_18:1)	C40H77O10P	[M-H]1-	-FA 16:0(+HO)	C24H45O8P	[M-H]1-	272.71	-0.5	747.518	19.1	Human BALF	Traditional (Biofluid)	Traditional	KIK	2021_03
PG (Phosphatidylglycerol)	PG(16:0_18:1)	C40H77O10P	[M-H]1-	-FA 16:0(-H)	C24H47O9P	[M-H]1-	272.71	-0.5	747.518	19.1	Human BALF	Traditional (Biofluid)	Traditional	KIK	2021_03
PG (Phosphatidylglycerol)	PG(16:0_18:1)	C40H77O10P	[M-H]1-	-FA 18:1(+HO)	C22H43O8P	[M-H]1-	272.71	-0.5	747.518	19.1	Human BALF	Traditional (Biofluid)	Traditional	KIK	2021_03
PG (Phosphatidylglycerol)	PG(16:0_18:1)	C40H77O10P	[M-H]1-	-FA 18:1(-H)	C22H45O9P	[M-H]1-	272.71	-0.5	747.518	19.1	Human BALF	Traditional (Biofluid)	Traditional	KIK	2021_03
PG (Phosphatidylglycerol)	PG(16:0_18:1)	C40H77O10P	[M-H]1-	FA 16:0(+O)	C16H32O2	[M-H]1-	272.71	-0.5	747.518	19.1	Human BALF	Traditional (Biofluid)	Traditional	KIK	2021_03
PG (Phosphatidylglycerol)	PG(16:0_18:1)	C40H77O10P	[M-H]1-	FA 18:1(+O)	C18H34O2	[M-H]1-	272.71	-0.5	747.518	19.1	Human BALF	Traditional (Biofluid)	Traditional	KIK	2021_03
PG (Phosphatidylglycerol)	PG(16:0_18:1)	C40H77O10P	[M-H]1-	GP(153)	C3H7O5P	[M-H]1-	272.71	-0.5	747.518	19.1	Human BALF	Traditional (Biofluid)	Traditional	KIK	2021_03
PG (Phosphatidylglycerol)	PG(16:0_18:1)	C40H77O10P	[M-H]1-	HG(PG,171)	C3H9O6P	[M-H]1-	272.71	-0.5	747.518	19.1	Human BALF	Traditional (Biofluid)	Traditional	KIK	2021_03
PG (Phosphatidylglycerol)	PG(16:0_18:1)	C40H77O10P	[M-H]1-	HG(PG,227)	C6H13O7P	[M-H]1-	272.71	-0.5	747.518	19.1	Human BALF	Traditional (Biofluid)	Traditional	KIK	2021_03
PG (Phosphatidylglycerol)	PG(16:0_18:1)a	C40H77O10P	[M-H]	precursor	C40H77O10P	[M-H]	274.04	-0.5	747.518	19.75	Egg PG extract	NA	Traditional	MTO	2021_06
PG (Phosphatidylglycerol)	PG(16:0_18:1)a	C40H77O10P	[M-H]	precursor [M+1]	C40H77O10P	[M-H]	274.04	-0.5	747.518	19.7	Egg PG extract	NA	Traditional	MTO	2021_06
PG (Phosphatidylglycerol)	PG(16:0_18:1)a	C40H77O10P	[M-H]	precursor [M+2]	C40H77O10P	[M-H]	274.04	-0.5	747.518	19.7	Egg PG extract	NA	Traditional	MTO	2021_06
PG (Phosphatidylglycerol)	PG(16:0_18:1)a	C40H77O10P	[M-H]	-FA 18:1(+HO)	C22H43O8P	[M-H]	274.04	-0.5	747.518	19.75	Egg PG extract	NA	Traditional	MTO	2021_06
PG (Phosphatidylglycerol)	PG(16:0_18:1)a	C40H77O10P	[M-H]	-FA 18:1(-H)	C22H45O9P	[M-H]	274.04	-0.5	747.518	19.75	Egg PG extract	NA	Traditional	MTO	2021_06
PG (Phosphatidylglycerol)	PG(16:0_18:1)a	C40H77O10P	[M-H]	-FA 16:0(+HO)	C24H45O8P	[M-H]	274.04	-0.5	747.518	19.95	Egg PG extract	NA	Traditional	MTO	2021_06
PG (Phosphatidylglycerol)	PG(16:0_18:1)a	C40H77O10P	[M-H]	-FA 16:0(-H)	C24H47O9P	[M-H]	274.04	-0.5	747.518	19.95	Egg PG extract	NA	Traditional	MTO	2021_06
PG (Phosphatidylglycerol)	PG(16:0_18:1)a	C40H77O10P	[M-H]	FA 16:0(+O)	C16H32O2	[M-H]	274.04	-0.5	747.518	19.62	Egg PG extract	NA	Traditional	MTO	2021_06
PG (Phosphatidylglycerol)	PG(16:0_18:1)a	C40H77O10P	[M-H]	FA 18:1(+O)	C18H34O2	[M-H]	274.04	-0.5	747.518	19.87	Egg PG extract	NA	Traditional	MTO	2021_06
PG (Phosphatidylglycerol)	PG(16:0_18:1)a	C40H77O10P	[M-H]	GP(153)	C3H7O5P	[M-H]	274.04	-0.5	747.518	19.87	Egg PG extract	NA	Traditional	MTO	2021_06
PG (Phosphatidylglycerol)	PG(16:0_18:1)a	C40H77O10P	[M-H]	HG(PG,171)	C3H9O6P	[M-H]	274.04	-0.5	747.518	19.83	Egg PG extract	NA	Traditional	MTO	2021_06
PG (Phosphatidylglycerol)	PG(16:0_18:1)a	C40H77O10P	[M-H]	HG(PG,227)	C6H13O7P	[M-H]	274.04	-0.5	747.518	19.7	Egg PG extract	NA	Traditional	MTO	2021_06
PG (Phosphatidylglycerol)	PG(16:0_18:1)b	C40H77O10P	[M-H]	precursor	C40H77O10P	[M-H]	272.32	-0.5	747.518	19.75	Egg PG extract	NA	Traditional	MTO	2021_06
PG (Phosphatidylglycerol)	PG(16:0_18:1)b	C40H77O10P	[M-H]	precursor [M+1]	C40H77O10P	[M-H]	272.32	-0.5	747.518	19.75	Egg PG extract	NA	Traditional	MTO	2021_06
PG (Phosphatidylglycerol)	PG(16:0_18:1)b	C40H77O10P	[M-H]	precursor [M+2]	C40H77O10P	[M-H]	272.32	-0.5	747.518	19.75	Egg PG extract	NA	Traditional	MTO	2021_06
PG (Phosphatidylglycerol)	PG(16:0_18:1)b	C40H77O10P	[M-H]	-FA 18:1(+HO)	C22H43O8P	[M-H]	272.32	-0.5	747.518	19.75	Egg PG extract	NA	Traditional	MTO	2021_06
PG (Phosphatidylglycerol)	PG(16:0_18:1)b	C40H77O10P	[M-H]	-FA 18:1(-H)	C22H45O9P	[M-H]	272.32	-0.5	747.518	19.75	Egg PG extract	NA	Traditional	MTO	2021_06
PG (Phosphatidylglycerol)	PG(16:0_18:1)b	C40H77O10P	[M-H]	-FA 16:0(+HO)	C24H45O8P	[M-H]	272.32	-0.5	747.518	19.95	Egg PG extract	NA	Traditional	MTO	2021_06
PG (Phosphatidylglycerol)	PG(16:0_18:1)b	C40H77O10P	[M-H]	-FA 16:0(-H)	C24H47O9P	[M-H]	272.32	-0.5	747.518	19.95	Egg PG extract	NA	Traditional	MTO	2021_06
PG (Phosphatidylglycerol)	PG(16:0_18:1)b	C40H77O10P	[M-H]	FA 16:0(+O)	C16H32O2	[M-H]	272.32	-0.5	747.518	19.62	Egg PG extract	NA	Traditional	MTO	2021_06
PG (Phosphatidylglycerol)	PG(16:0_18:1)b	C40H77O10P	[M-H]	FA 18:1(+O)	C18H34O2	[M-H]	272.32	-0.5	747.518	19.87	Egg PG extract	NA	Traditional	MTO	2021_06
PG (Phosphatidylglycerol)	PG(16:0_18:1)b	C40H77O10P	[M-H]	GP(153)	C3H7O5P	[M-H]	272.32	-0.5	747.518	19.87	Egg PG extract	NA	Traditional	MTO	2021_06
PG (Phosphatidylglycerol)	PG(16:0_18:1)b	C40H77O10P	[M-H]	HG(PG,171)	C3H9O6P	[M-H]	272.32	-0.5	747.518	19.87	Egg PG extract	NA	Traditional	MTO	2021_06
PG (Phosphatidylglycerol)	PG(16:0_18:1)b	C40H77O10P	[M-H]	HG(PG,227)	C6H13O7P	[M-H]	272.32	-0.5	747.518	19.79	Egg PG extract	NA	Traditional	MTO	2021_06
PG (Phosphatidylglycerol)	PG(16:0_18:1)c	C40H77O10P	[M-H]	precursor	C40H77O10P	[M-H]	274.9	-0.5	747.518	20.58	Egg PG extract	NA	Traditional	MTO	2021_06
PG (Phosphatidylglycerol)	PG(16:0_18:1)c	C40H77O10P	[M-H]	precursor [M+1]	C40H77O10P	[M-H]	274.9	-0.5	747.518	20.58	Egg PG extract	NA	Traditional	MTO	2021_06
PG (Phosphatidylglycerol)	PG(16:0_18:1)c	C40H77O10P	[M-H]	precursor [M+2]	C40H77O10P	[M-H]	274.9	-0.5	747.518	20.58	Egg PG extract	NA	Traditional	MTO	2021_06
PG (Phosphatidylglycerol)	PG(16:0_18:1)c	C40H77O10P	[M-H]	#NAME?	C22H43O8P	[M-H]	274.9	-0.5	747.518	20.62	Egg PG extract	NA	Traditional	MTO	2021_06
PG (Phosphatidylglycerol)	PG(16:0_18:1)c	C40H77O10P	[M-H]	#NAME?	C22H45O9P	[M-H]	274.9	-0.5	747.518	20.58	Egg PG extract	NA	Traditional	MTO	2021_06
PG (Phosphatidylglycerol)	PG(16:0_18:1)c	C40H77O10P	[M-H]	-FA 16:0(+HO)	C24H45O8P	[M-H]	274.9	-0.5	747.518	20.75	Egg PG extract	NA	Traditional	MTO	2021_06
PG (Phosphatidylglycerol)	PG(16:0_18:1)c	C40H77O10P	[M-H]	-FA 16:0(-H)	C24H47O9P	[M-H]	274.9	-0.5	747.518	20.54	Egg PG extract	NA	Traditional	MTO	2021_06
PG (Phosphatidylglycerol)	PG(16:0_18:1)c	C40H77O10P	[M-H]	FA 16:0(+O)	C16H32O2	[M-H]	274.9	-0.5	747.518	20.7	Egg PG extract	NA	Traditional	MTO	2021_06
PG (Phosphatidylglycerol)	PG(16:0_18:1)c	C40H77O10P	[M-H]	FA 18:1(+O)	C18H34O2	[M-H]	274.9	-0.5	747.518	20.54	Egg PG extract	NA	Traditional	MTO	2021_06
PG (Phosphatidylglycerol)	PG(16:0_18:1)c	C40H77O10P	[M-H]	GP(153)	C3H7O5P	[M-H]	274.9	-0.5	747.518	20.33	Egg PG extract	NA	Traditional	MTO	2021_06
PG (Phosphatidylglycerol)	PG(16:0_18:1)c	C40H77O10P	[M-H]	HG(PG,171)	C3H9O6P	[M-H]	274.9	-0.5	747.518	20.37	Egg PG extract	NA	Traditional	MTO	2021_06
PG (Phosphatidylglycerol)	PG(16:0_18:1)c	C40H77O10P	[M-H]	HG(PG,227)	C6H13O7P	[M-H]	274.9	-0.5	747.518	20.37	Egg PG extract	NA	Traditional	MTO	2021_06
PG (Phosphatidylglycerol)	PG(16:0_18:2)	C40H75O10P	[M-H]	precursor	C40H75O10P	[M-H]	273.19	-0.5	745.503	18.2	Egg PG extract	NA	Traditional	MTO	2021_06
PG (Phosphatidylglycerol)	PG(16:0_18:2)	C40H75O10P	[M-H]	precursor [M+1]	C40H75O10P	[M-H]	273.19	-0.5	745.503	18.24	Egg PG extract	NA	Traditional	MTO	2021_06
PG (Phosphatidylglycerol)	PG(16:0_18:2)	C40H75O10P	[M-H]	precursor [M+2]	C40H75O10P	[M-H]	273.19	-0.5	745.503	18.2	Egg PG extract	NA	Traditional	MTO	2021_06
PG (Phosphatidylglycerol)	PG(16:0_18:2)	C40H75O10P	[M-H]	-FA 18:2(+HO)	C22H43O8P	[M-H]	273.19	-0.5	745.503	18.29	Egg PG extract	NA	Traditional	MTO	2021_06
PG (Phosphatidylglycerol)	PG(16:0_18:2)	C40H75O10P	[M-H]	-FA 18:2(-H)	C22H45O9P	[M-H]	273.19	-0.5	745.503	18.24	Egg PG extract	NA	Traditional	MTO	2021_06
PG (Phosphatidylglycerol)	PG(16:0_18:2)	C40H75O10P	[M-H]	-FA 16:0(+HO)	C24H43O8P	[M-H]	273.19	-0.5	745.503	18.54	Egg PG extract	NA	Traditional	MTO	2021_06
PG (Phosphatidylglycerol)	PG(16:0_18:2)	C40H75O10P	[M-H]	-FA 16:0(-H)	C24H45O9P	[M-H]	273.19	-0.5	745.503	18.54	Egg PG extract	NA	Traditional	MTO	2021_06
PG (Phosphatidylglycerol)	PG(16:0_18:2)	C40H75O10P	[M-H]	FA 16:0(+O)	C16H32O2	[M-H]	273.19	-0.5	745.503	18.24	Egg PG extract	NA	Traditional	MTO	2021_06
PG (Phosphatidylglycerol)	PG(16:0_18:2)	C40H75O10P	[M-H]	FA 18:2(+O)	C18H32O2	[M-H]	273.19	-0.5	745.503	18.33	Egg PG extract	NA	Traditional	MTO	2021_06
PG (Phosphatidylglycerol)	PG(16:0_18:2)	C40H75O10P	[M-H]	GP(153)	C3H7O5P	[M-H]	273.19	-0.5	745.503	18.37	Egg PG extract	NA	Traditional	MTO	2021_06
PG (Phosphatidylglycerol)	PG(16:0_18:2)	C40H75O10P	[M-H]	HG(PG,171)	C3H9O6P	[M-H]	273.19	-0.5	745.503	18.37	Egg PG extract	NA	Traditional	MTO	2021_06
PG (Phosphatidylglycerol)	PG(16:0_18:2)	C40H75O10P	[M-H]	HG(PG,227)	C6H13O7P	[M-H]	273.19	-0.5	745.503	18.16	Egg PG extract	NA	Traditional	MTO	2021_06
PG (Phosphatidylglycerol)	PG(16:0_18:2)	C40H75O10P	[M-H]	precursor	C40H75O10P	[M-H]	273.19	-0.5	745.503	18.84	Sea Lion Plasma	Traditional (biofluids)	Traditional	AMS	2024_03
PG (Phosphatidylglycerol)	PG(16:0_18:2)	C40H75O10P	[M-H]	-FA 18:2(+HO)	C22H43O8P	[M-H]	273.19	-0.5	745.503	18.84	Sea Lion Plasma	Traditional (biofluids)	Traditional	AMS	2024_03
PG (Phosphatidylglycerol)	PG(16:0_18:2)	C40H75O10P	[M-H]	-FA 18:2(-H)	C22H45O9P	[M-H]	273.19	-0.5	745.503	18.84	Sea Lion Plasma	Traditional (biofluids)	Traditional	AMS	2024_03
PG (Phosphatidylglycerol)	PG(16:0_18:2)	C40H75O10P	[M-H]	-FA 16:0(+HO)	C24H43O8P	[M-H]	273.19	-0.5	745.503	18.84	Sea Lion Plasma	Traditional (biofluids)	Traditional	AMS	2024_03
PG (Phosphatidylglycerol)	PG(16:0_18:2)	C40H75O10P	[M-H]	-FA 16:0(-H)	C24H45O9P	[M-H]	273.19	-0.5	745.503	18.84	Sea Lion Plasma	Traditional (biofluids)	Traditional	AMS	2024_03
PG (Phosphatidylglycerol)	PG(16:0_18:2)	C40H75O10P	[M-H]	FA 16:0(+O)	C16H32O2	[M-H]	273.19	-0.5	745.503	18.84	Sea Lion Plasma	Traditional (biofluids)	Traditional	AMS	2024_03
PG (Phosphatidylglycerol)	PG(16:0_18:2)	C40H75O10P	[M-H]	FA 18:2(+O)	C18H32O2	[M-H]	273.19	-0.5	745.503	18.84	Sea Lion Plasma	Traditional (biofluids)	Traditional	AMS	2024_03
PG (Phosphatidylglycerol)	PG(16:0_18:2)	C40H75O10P	[M-H]	GP(153)	C3H7O5P	[M-H]	273.19	-0.5	745.503	18.84	Sea Lion Plasma	Traditional (biofluids)	Traditional	AMS	2024_03
PG (Phosphatidylglycerol)	PG(16:0_18:2)	C40H75O10P	[M-H]	HG(PG,171)	C3H9O6P	[M-H]	273.19	-0.5	745.503	18.84	Sea Lion Plasma	Traditional (biofluids)	Traditional	AMS	2024_03
PG (Phosphatidylglycerol)	PG(16:0_18:2)	C40H75O10P	[M-H]	HG(PG,227)	C6H13O7P	[M-H]	273.19	-0.5	745.503	18.84	Sea Lion Plasma	Traditional (biofluids)	Traditional	AMS	2024_03
PG (Phosphatidylglycerol)	PG(16:0_18:2)	C38H75O10P	[M-H]1-	precursor	C40H75O10P	[M-H]1-	271.05	-0.5	745.503	17.5	Human BALF	Traditional (Biofluid)	Traditional	KIK	2021_03
PG (Phosphatidylglycerol)	PG(16:0_18:2)	C38H75O10P	[M-H]1-	-FA 16:0(+HO)	C24H43O8P	[M-H]1-	271.05	-0.5	745.503	17.5	Human BALF	Traditional (Biofluid)	Traditional	KIK	2021_03
PG (Phosphatidylglycerol)	PG(16:0_18:2)	C38H75O10P	[M-H]1-	-FA 16:0(-H)	C24H45O9P	[M-H]1-	271.05	-0.5	745.503	17.5	Human BALF	Traditional (Biofluid)	Traditional	KIK	2021_03
PG (Phosphatidylglycerol)	PG(16:0_18:2)	C38H75O10P	[M-H]1-	-FA 18:2(+HO)	C22H43O8P	[M-H]1-	271.05	-0.5	745.503	17.5	Human BALF	Traditional (Biofluid)	Traditional	KIK	2021_03
PG (Phosphatidylglycerol)	PG(16:0_18:2)	C38H75O10P	[M-H]1-	-FA 18:2(-H)	C22H45O9P	[M-H]1-	271.05	-0.5	745.503	17.5	Human BALF	Traditional (Biofluid)	Traditional	KIK	2021_03
PG (Phosphatidylglycerol)	PG(16:0_18:2)	C38H75O10P	[M-H]1-	FA 16:0(+O)	C16H32O2	[M-H]1-	271.05	-0.5	745.503	17.5	Human BALF	Traditional (Biofluid)	Traditional	KIK	2021_03
PG (Phosphatidylglycerol)	PG(16:0_18:2)	C38H75O10P	[M-H]1-	FA 18:2(+O)	C18H32O2	[M-H]1-	271.05	-0.5	745.503	17.5	Human BALF	Traditional (Biofluid)	Traditional	KIK	2021_03
PG (Phosphatidylglycerol)	PG(16:0_18:2)	C38H75O10P	[M-H]1-	GP(153)	C3H7O5P	[M-H]1-	271.05	-0.5	745.503	17.5	Human BALF	Traditional (Biofluid)	Traditional	KIK	2021_03
PG (Phosphatidylglycerol)	PG(16:0_18:2)	C38H75O10P	[M-H]1-	HG(PG,171)	C3H9O6P	[M-H]1-	271.05	-0.5	745.503	17.5	Human BALF	Traditional (Biofluid)	Traditional	KIK	2021_03
PG (Phosphatidylglycerol)	PG(16:0_18:2)	C38H75O10P	[M-H]1-	HG(PG,227)	C6H13O7P	[M-H]1-	271.05	-0.5	745.503	17.5	Human BALF	Traditional (Biofluid)	Traditional	KIK	2021_03
PG (Phosphatidylglycerol)	PG(16:0_18:3)	C40H73O10P	[M-H]	precursor	C40H73O10P	[M-H]	273.21	-0.5	743.487	17.33	Egg PG extract	NA	Traditional	MTO	2021_06
PG (Phosphatidylglycerol)	PG(16:0_18:3)	C40H73O10P	[M-H]	precursor [M+1]	C40H73O10P	[M-H]	273.21	-0.5	743.487	17.33	Egg PG extract	NA	Traditional	MTO	2021_06
PG (Phosphatidylglycerol)	PG(16:0_18:3)	C40H73O10P	[M-H]	precursor [M+2]	C40H73O10P	[M-H]	273.21	-0.5	743.487	17.33	Egg PG extract	NA	Traditional	MTO	2021_06
PG (Phosphatidylglycerol)	PG(16:0_18:3)	C40H73O10P	[M-H]	-FA 18:3(+HO)	C22H43O8P	[M-H]	273.21	-0.5	743.487	17.33	Egg PG extract	NA	Traditional	MTO	2021_06
PG (Phosphatidylglycerol)	PG(16:0_18:3)	C40H73O10P	[M-H]	-FA 18:3(-H)	C22H45O9P	[M-H]	273.21	-0.5	743.487	17.62	Egg PG extract	NA	Traditional	MTO	2021_06
PG (Phosphatidylglycerol)	PG(16:0_18:3)	C40H73O10P	[M-H]	-FA 16:0(+HO)	C24H41O8P	[M-H]	273.21	-0.5	743.487	17.12	Egg PG extract	NA	Traditional	MTO	2021_06
PG (Phosphatidylglycerol)	PG(16:0_18:3)	C40H73O10P	[M-H]	-FA 16:0(-H)	C24H43O9P	[M-H]	273.21	-0.5	743.487	17.12	Egg PG extract	NA	Traditional	MTO	2021_06
PG (Phosphatidylglycerol)	PG(16:0_18:3)	C40H73O10P	[M-H]	FA 16:0(+O)	C16H32O2	[M-H]	273.21	-0.5	743.487	17.33	Egg PG extract	NA	Traditional	MTO	2021_06
PG (Phosphatidylglycerol)	PG(16:0_18:3)	C40H73O10P	[M-H]	FA 18:3(+O)	C18H30O2	[M-H]	273.21	-0.5	743.487	17.33	Egg PG extract	NA	Traditional	MTO	2021_06
PG (Phosphatidylglycerol)	PG(16:0_18:3)	C40H73O10P	[M-H]	GP(153)	C3H7O5P	[M-H]	273.21	-0.5	743.487	16.91	Egg PG extract	NA	Traditional	MTO	2021_06
PG (Phosphatidylglycerol)	PG(16:0_18:3)	C40H73O10P	[M-H]	HG(PG,171)	C3H9O6P	[M-H]	273.21	-0.5	743.487	16.91	Egg PG extract	NA	Traditional	MTO	2021_06
PG (Phosphatidylglycerol)	PG(16:0_18:3)	C40H73O10P	[M-H]	HG(PG,227)	C6H13O7P	[M-H]	273.21	-0.5	743.487	16.95	Egg PG extract	NA	Traditional	MTO	2021_06
PG (Phosphatidylglycerol)	PG(16:0_19:0)	C41H81O10P	[M-H]	precursor	C41H81O10P	[M-H]	274.8	-0.5	763.549	20.79	Egg PG extract	NA	Traditional	MTO	2021_06
PG (Phosphatidylglycerol)	PG(16:0_19:0)	C41H81O10P	[M-H]	precursor [M+1]	C41H81O10P	[M-H]	274.8	-0.5	763.549	20.79	Egg PG extract	NA	Traditional	MTO	2021_06
PG (Phosphatidylglycerol)	PG(16:0_19:0)	C41H81O10P	[M-H]	precursor [M+2]	C41H81O10P	[M-H]	274.8	-0.5	763.549	20.75	Egg PG extract	NA	Traditional	MTO	2021_06
PG (Phosphatidylglycerol)	PG(16:0_19:0)	C41H81O10P	[M-H]	-FA 16:0(+HO)	C25H49O8P	[M-H]	274.8	-0.5	763.549	20.66	Egg PG extract	NA	Traditional	MTO	2021_06
PG (Phosphatidylglycerol)	PG(16:0_19:0)	C41H81O10P	[M-H]	-FA 16:0(-H)	C25H51O9P	[M-H]	274.8	-0.5	763.549	20.62	Egg PG extract	NA	Traditional	MTO	2021_06
PG (Phosphatidylglycerol)	PG(16:0_19:0)	C41H81O10P	[M-H]	-FA 19:0(+HO)	C22H43O8P	[M-H]	274.8	-0.5	763.549	20.58	Egg PG extract	NA	Traditional	MTO	2021_06
PG (Phosphatidylglycerol)	PG(16:0_19:0)	C41H81O10P	[M-H]	-FA 19:0(-H)	C22H45O9P	[M-H]	274.8	-0.5	763.549	20.66	Egg PG extract	NA	Traditional	MTO	2021_06
PG (Phosphatidylglycerol)	PG(16:0_19:0)	C41H81O10P	[M-H]	FA 16:0(+O)	C16H32O2	[M-H]	274.8	-0.5	763.549	20.58	Egg PG extract	NA	Traditional	MTO	2021_06
PG (Phosphatidylglycerol)	PG(16:0_19:0)	C41H81O10P	[M-H]	FA 19:0(+O)	C19H38O2	[M-H]	274.8	-0.5	763.549	20.66	Egg PG extract	NA	Traditional	MTO	2021_06
PG (Phosphatidylglycerol)	PG(16:0_19:0)	C41H81O10P	[M-H]	GP(153)	C3H7O5P	[M-H]	274.8	-0.5	763.549	20.79	Egg PG extract	NA	Traditional	MTO	2021_06
PG (Phosphatidylglycerol)	PG(16:0_19:0)	C41H81O10P	[M-H]	HG(PG,171)	C3H9O6P	[M-H]	274.8	-0.5	763.549	20.79	Egg PG extract	NA	Traditional	MTO	2021_06
PG (Phosphatidylglycerol)	PG(16:0_19:0)	C41H81O10P	[M-H]	HG(PG,227)	C6H13O7P	[M-H]	274.8	-0.5	763.549	20.79	Egg PG extract	NA	Traditional	MTO	2021_06
PG (Phosphatidylglycerol)	PG(16:0_19:1);PG(17:0_18:1)b	C41H79O10P	[M-H]	precursor	C41H79O10P	[M-H]	274.81	-0.5	761.534	20.79	Egg PG extract	NA	Traditional	MTO	2021_06
PG (Phosphatidylglycerol)	PG(16:0_19:1);PG(17:0_18:1)b	C41H79O10P	[M-H]	precursor [M+1]	C41H79O10P	[M-H]	274.81	-0.5	761.534	20.79	Egg PG extract	NA	Traditional	MTO	2021_06
PG (Phosphatidylglycerol)	PG(16:0_19:1);PG(17:0_18:1)b	C41H79O10P	[M-H]	precursor [M+2]	C41H79O10P	[M-H]	274.81	-0.5	761.534	20.79	Egg PG extract	NA	Traditional	MTO	2021_06
PG (Phosphatidylglycerol)	PG(16:0_19:1);PG(17:0_18:1)b	C41H79O10P	[M-H]	-FA 19:1(+HO)	C22H43O8P	[M-H]	274.81	-0.5	761.534	20.62	Egg PG extract	NA	Traditional	MTO	2021_06
PG (Phosphatidylglycerol)	PG(16:0_19:1);PG(17:0_18:1)b	C41H79O10P	[M-H]	-FA 19:1(-H)	C22H45O9P	[M-H]	274.81	-0.5	761.534	20.58	Egg PG extract	NA	Traditional	MTO	2021_06
PG (Phosphatidylglycerol)	PG(16:0_19:1);PG(17:0_18:1)b	C41H79O10P	[M-H]	-FA 16:0(+HO)	C25H47O8P	[M-H]	274.81	-0.5	761.534	20.79	Egg PG extract	NA	Traditional	MTO	2021_06
PG (Phosphatidylglycerol)	PG(16:0_19:1);PG(17:0_18:1)b	C41H79O10P	[M-H]	-FA 16:0(-H)	C25H49O9P	[M-H]	274.81	-0.5	761.534	20.75	Egg PG extract	NA	Traditional	MTO	2021_06
PG (Phosphatidylglycerol)	PG(16:0_19:1);PG(17:0_18:1)b	C41H79O10P	[M-H]	FA 16:0(+O)	C16H32O2	[M-H]	274.81	-0.5	761.534	20.16	Egg PG extract	NA	Traditional	MTO	2021_06
PG (Phosphatidylglycerol)	PG(16:0_19:1);PG(17:0_18:1)b	C41H79O10P	[M-H]	FA 19:1(+O)	C19H36O2	[M-H]	274.81	-0.5	761.534	20.75	Egg PG extract	NA	Traditional	MTO	2021_06
PG (Phosphatidylglycerol)	PG(16:0_19:1);PG(17:0_18:1)b	C41H79O10P	[M-H]	GP(153)	C3H7O5P	[M-H]	274.81	-0.5	761.534	20.33	Egg PG extract	NA	Traditional	MTO	2021_06
PG (Phosphatidylglycerol)	PG(16:0_19:1);PG(17:0_18:1)b	C41H79O10P	[M-H]	HG(PG,171)	C3H9O6P	[M-H]	274.81	-0.5	761.534	20.37	Egg PG extract	NA	Traditional	MTO	2021_06
PG (Phosphatidylglycerol)	PG(16:0_19:1);PG(17:0_18:1)b	C41H79O10P	[M-H]	HG(PG,227)	C6H13O7P	[M-H]	274.81	-0.5	761.534	20.37	Egg PG extract	NA	Traditional	MTO	2021_06
PG (Phosphatidylglycerol)	PG(16:0_20:0)	C42H83O10P	[M-H]	precursor	C42H83O10P	[M-H]	279.88	-0.5	777.565	22.58	Egg PG extract	NA	Traditional	MTO	2021_06
PG (Phosphatidylglycerol)	PG(16:0_20:0)	C42H83O10P	[M-H]	precursor [M+1]	C42H83O10P	[M-H]	279.88	-0.5	777.565	22.58	Egg PG extract	NA	Traditional	MTO	2021_06
PG (Phosphatidylglycerol)	PG(16:0_20:0)	C42H83O10P	[M-H]	precursor [M+2]	C42H83O10P	[M-H]	279.88	-0.5	777.565	22.58	Egg PG extract	NA	Traditional	MTO	2021_06
PG (Phosphatidylglycerol)	PG(16:0_20:0)	C42H83O10P	[M-H]	-FA 16:0(+HO)	C26H51O8P	[M-H]	279.88	-0.5	777.565	22.62	Egg PG extract	NA	Traditional	MTO	2021_06
PG (Phosphatidylglycerol)	PG(16:0_20:0)	C42H83O10P	[M-H]	-FA 16:0(-H)	C26H53O9P	[M-H]	279.88	-0.5	777.565	22.58	Egg PG extract	NA	Traditional	MTO	2021_06
PG (Phosphatidylglycerol)	PG(16:0_20:0)	C42H83O10P	[M-H]	-FA 20:0(+HO)	C22H43O8P	[M-H]	279.88	-0.5	777.565	22.58	Egg PG extract	NA	Traditional	MTO	2021_06
PG (Phosphatidylglycerol)	PG(16:0_20:0)	C42H83O10P	[M-H]	-FA 20:0(-H)	C22H45O9P	[M-H]	279.88	-0.5	777.565	22.54	Egg PG extract	NA	Traditional	MTO	2021_06
PG (Phosphatidylglycerol)	PG(16:0_20:0)	C42H83O10P	[M-H]	FA 16:0(+O)	C16H32O2	[M-H]	279.88	-0.5	777.565	22.58	Egg PG extract	NA	Traditional	MTO	2021_06
PG (Phosphatidylglycerol)	PG(16:0_20:0)	C42H83O10P	[M-H]	FA 20:0(+O)	C20H40O2	[M-H]	279.88	-0.5	777.565	22.58	Egg PG extract	NA	Traditional	MTO	2021_06
PG (Phosphatidylglycerol)	PG(16:0_20:0)	C42H83O10P	[M-H]	GP(153)	C3H7O5P	[M-H]	279.88	-0.5	777.565	22.58	Egg PG extract	NA	Traditional	MTO	2021_06
PG (Phosphatidylglycerol)	PG(16:0_20:0)	C42H83O10P	[M-H]	HG(PG,171)	C3H9O6P	[M-H]	279.88	-0.5	777.565	22.58	Egg PG extract	NA	Traditional	MTO	2021_06
PG (Phosphatidylglycerol)	PG(16:0_20:0)	C42H83O10P	[M-H]	HG(PG,227)	C6H13O7P	[M-H]	279.88	-0.5	777.565	22.58	Egg PG extract	NA	Traditional	MTO	2021_06
PG (Phosphatidylglycerol)	PG(16:0_20:1)	C42H81O10P	[M-H]	precursor	C42H81O10P	[M-H]	280.75	-0.5	775.549	21.54	Egg PG extract	NA	Traditional	MTO	2021_06
PG (Phosphatidylglycerol)	PG(16:0_20:1)	C42H81O10P	[M-H]	precursor [M+1]	C42H81O10P	[M-H]	280.75	-0.5	775.549	21.54	Egg PG extract	NA	Traditional	MTO	2021_06
PG (Phosphatidylglycerol)	PG(16:0_20:1)	C42H81O10P	[M-H]	precursor [M+2]	C42H81O10P	[M-H]	280.75	-0.5	775.549	21.54	Egg PG extract	NA	Traditional	MTO	2021_06
PG (Phosphatidylglycerol)	PG(16:0_20:1)	C42H81O10P	[M-H]	-FA 20:1(+HO)	C22H43O8P	[M-H]	280.75	-0.5	775.549	21.37	Egg PG extract	NA	Traditional	MTO	2021_06
PG (Phosphatidylglycerol)	PG(16:0_20:1)	C42H81O10P	[M-H]	-FA 20:1(-H)	C22H45O9P	[M-H]	280.75	-0.5	775.549	21.37	Egg PG extract	NA	Traditional	MTO	2021_06
PG (Phosphatidylglycerol)	PG(16:0_20:1)	C42H81O10P	[M-H]	-FA 16:0(+HO)	C26H49O8P	[M-H]	280.75	-0.5	775.549	21.37	Egg PG extract	NA	Traditional	MTO	2021_06
PG (Phosphatidylglycerol)	PG(16:0_20:1)	C42H81O10P	[M-H]	-FA 16:0(-H)	C26H51O9P	[M-H]	280.75	-0.5	775.549	21.37	Egg PG extract	NA	Traditional	MTO	2021_06
PG (Phosphatidylglycerol)	PG(16:0_20:1)	C42H81O10P	[M-H]	FA 16:0(+O)	C16H32O2	[M-H]	280.75	-0.5	775.549	21.37	Egg PG extract	NA	Traditional	MTO	2021_06
PG (Phosphatidylglycerol)	PG(16:0_20:1)	C42H81O10P	[M-H]	FA 20:1(+O)	C20H38O2	[M-H]	280.75	-0.5	775.549	21.37	Egg PG extract	NA	Traditional	MTO	2021_06
PG (Phosphatidylglycerol)	PG(16:0_20:1)	C42H81O10P	[M-H]	GP(153)	C3H7O5P	[M-H]	280.75	-0.5	775.549	21.5	Egg PG extract	NA	Traditional	MTO	2021_06
PG (Phosphatidylglycerol)	PG(16:0_20:1)	C42H81O10P	[M-H]	HG(PG,171)	C3H9O6P	[M-H]	280.75	-0.5	775.549	21.54	Egg PG extract	NA	Traditional	MTO	2021_06
PG (Phosphatidylglycerol)	PG(16:0_20:1)	C42H81O10P	[M-H]	HG(PG,227)	C6H13O7P	[M-H]	280.75	-0.5	775.549	21.45	Egg PG extract	NA	Traditional	MTO	2021_06
PG (Phosphatidylglycerol)	PG(16:0_20:2)	C42H79O10P	[M-H]	precursor	C42H79O10P	[M-H]	279.91	-0.5	773.534	20.37	Egg PG extract	NA	Traditional	MTO	2021_06
PG (Phosphatidylglycerol)	PG(16:0_20:2)	C42H79O10P	[M-H]	precursor [M+1]	C42H79O10P	[M-H]	279.91	-0.5	773.534	20.37	Egg PG extract	NA	Traditional	MTO	2021_06
PG (Phosphatidylglycerol)	PG(16:0_20:2)	C42H79O10P	[M-H]	precursor [M+2]	C42H79O10P	[M-H]	279.91	-0.5	773.534	20.33	Egg PG extract	NA	Traditional	MTO	2021_06
PG (Phosphatidylglycerol)	PG(16:0_20:2)	C42H79O10P	[M-H]	-FA 20:2(+HO)	C22H43O8P	[M-H]	279.91	-0.5	773.534	19.7	Egg PG extract	NA	Traditional	MTO	2021_06
PG (Phosphatidylglycerol)	PG(16:0_20:2)	C42H79O10P	[M-H]	-FA 20:2(-H)	C22H45O9P	[M-H]	279.91	-0.5	773.534	19.7	Egg PG extract	NA	Traditional	MTO	2021_06
PG (Phosphatidylglycerol)	PG(16:0_20:2)	C42H79O10P	[M-H]	-FA 16:0(+HO)	C26H47O8P	[M-H]	279.91	-0.5	773.534	20.2	Egg PG extract	NA	Traditional	MTO	2021_06
PG (Phosphatidylglycerol)	PG(16:0_20:2)	C42H79O10P	[M-H]	-FA 16:0(-H)	C26H49O9P	[M-H]	279.91	-0.5	773.534	20.16	Egg PG extract	NA	Traditional	MTO	2021_06
PG (Phosphatidylglycerol)	PG(16:0_20:2)	C42H79O10P	[M-H]	FA 16:0(+O)	C16H32O2	[M-H]	279.91	-0.5	773.534	19.7	Egg PG extract	NA	Traditional	MTO	2021_06
PG (Phosphatidylglycerol)	PG(16:0_20:2)	C42H79O10P	[M-H]	FA 20:2(+O)	C20H36O2	[M-H]	279.91	-0.5	773.534	20.16	Egg PG extract	NA	Traditional	MTO	2021_06
PG (Phosphatidylglycerol)	PG(16:0_20:2)	C42H79O10P	[M-H]	GP(153)	C3H7O5P	[M-H]	279.91	-0.5	773.534	20.33	Egg PG extract	NA	Traditional	MTO	2021_06
PG (Phosphatidylglycerol)	PG(16:0_20:2)	C42H79O10P	[M-H]	HG(PG,171)	C3H9O6P	[M-H]	279.91	-0.5	773.534	20.33	Egg PG extract	NA	Traditional	MTO	2021_06
PG (Phosphatidylglycerol)	PG(16:0_20:2)	C42H79O10P	[M-H]	HG(PG,227)	C6H13O7P	[M-H]	279.91	-0.5	773.534	20.33	Egg PG extract	NA	Traditional	MTO	2021_06
PG (Phosphatidylglycerol)	PG(16:0_20:3)a	C42H77O10P	[M-H]	precursor	C42H77O10P	[M-H]	277.33	-0.5	771.518	18.54	Egg PG extract	NA	Traditional	MTO	2021_06
PG (Phosphatidylglycerol)	PG(16:0_20:3)a	C42H77O10P	[M-H]	precursor [M+1]	C42H77O10P	[M-H]	277.33	-0.5	771.518	18.54	Egg PG extract	NA	Traditional	MTO	2021_06
PG (Phosphatidylglycerol)	PG(16:0_20:3)a	C42H77O10P	[M-H]	precursor [M+2]	C42H77O10P	[M-H]	277.33	-0.5	771.518	18.54	Egg PG extract	NA	Traditional	MTO	2021_06
PG (Phosphatidylglycerol)	PG(16:0_20:3)a	C42H77O10P	[M-H]	-FA 20:3(+HO)	C22H43O8P	[M-H]	277.33	-0.5	771.518	18.29	Egg PG extract	NA	Traditional	MTO	2021_06
PG (Phosphatidylglycerol)	PG(16:0_20:3)a	C42H77O10P	[M-H]	-FA 20:3(-H)	C22H45O9P	[M-H]	277.33	-0.5	771.518	18.24	Egg PG extract	NA	Traditional	MTO	2021_06
PG (Phosphatidylglycerol)	PG(16:0_20:3)a	C42H77O10P	[M-H]	-FA 16:0(+HO)	C26H45O8P	[M-H]	277.33	-0.5	771.518	19.2	Egg PG extract	NA	Traditional	MTO	2021_06
PG (Phosphatidylglycerol)	PG(16:0_20:3)a	C42H77O10P	[M-H]	-FA 16:0(-H)	C26H47O9P	[M-H]	277.33	-0.5	771.518	19.12	Egg PG extract	NA	Traditional	MTO	2021_06
PG (Phosphatidylglycerol)	PG(16:0_20:3)a	C42H77O10P	[M-H]	FA 16:0(+O)	C16H32O2	[M-H]	277.33	-0.5	771.518	18.24	Egg PG extract	NA	Traditional	MTO	2021_06
PG (Phosphatidylglycerol)	PG(16:0_20:3)a	C42H77O10P	[M-H]	FA 20:3(+O)	C20H34O2	[M-H]	277.33	-0.5	771.518	19.12	Egg PG extract	NA	Traditional	MTO	2021_06
PG (Phosphatidylglycerol)	PG(16:0_20:3)a	C42H77O10P	[M-H]	GP(153)	C3H7O5P	[M-H]	277.33	-0.5	771.518	18.37	Egg PG extract	NA	Traditional	MTO	2021_06
PG (Phosphatidylglycerol)	PG(16:0_20:3)a	C42H77O10P	[M-H]	HG(PG,171)	C3H9O6P	[M-H]	277.33	-0.5	771.518	18.37	Egg PG extract	NA	Traditional	MTO	2021_06
PG (Phosphatidylglycerol)	PG(16:0_20:3)a	C42H77O10P	[M-H]	HG(PG,227)	C6H13O7P	[M-H]	277.33	-0.5	771.518	18.16	Egg PG extract	NA	Traditional	MTO	2021_06
PG (Phosphatidylglycerol)	PG(16:0_20:4)	C42H75O10P	[M-H]	precursor	C42H75O10P	[M-H]	277.35	-0.5	769.503	17.99	Egg PG extract	NA	Traditional	MTO	2021_06
PG (Phosphatidylglycerol)	PG(16:0_20:4)	C42H75O10P	[M-H]	precursor [M+1]	C42H75O10P	[M-H]	277.35	-0.5	769.503	17.99	Egg PG extract	NA	Traditional	MTO	2021_06
PG (Phosphatidylglycerol)	PG(16:0_20:4)	C42H75O10P	[M-H]	precursor [M+2]	C42H75O10P	[M-H]	277.35	-0.5	769.503	18.54	Egg PG extract	NA	Traditional	MTO	2021_06
PG (Phosphatidylglycerol)	PG(16:0_20:4)	C42H75O10P	[M-H]	-FA 20:4(+HO)	C22H43O8P	[M-H]	277.35	-0.5	769.503	18.29	Egg PG extract	NA	Traditional	MTO	2021_06
PG (Phosphatidylglycerol)	PG(16:0_20:4)	C42H75O10P	[M-H]	-FA 20:4(-H)	C22H45O9P	[M-H]	277.35	-0.5	769.503	18.24	Egg PG extract	NA	Traditional	MTO	2021_06
PG (Phosphatidylglycerol)	PG(16:0_20:4)	C42H75O10P	[M-H]	-FA 16:0(+HO)	C26H43O8P	[M-H]	277.35	-0.5	769.503	17.95	Egg PG extract	NA	Traditional	MTO	2021_06
PG (Phosphatidylglycerol)	PG(16:0_20:4)	C42H75O10P	[M-H]	-FA 16:0(-H)	C26H45O9P	[M-H]	277.35	-0.5	769.503	17.95	Egg PG extract	NA	Traditional	MTO	2021_06
PG (Phosphatidylglycerol)	PG(16:0_20:4)	C42H75O10P	[M-H]	FA 16:0(+O)	C16H32O2	[M-H]	277.35	-0.5	769.503	17.99	Egg PG extract	NA	Traditional	MTO	2021_06
PG (Phosphatidylglycerol)	PG(16:0_20:4)	C42H75O10P	[M-H]	FA 20:4(+O)	C20H32O2	[M-H]	277.35	-0.5	769.503	17.99	Egg PG extract	NA	Traditional	MTO	2021_06
PG (Phosphatidylglycerol)	PG(16:0_20:4)	C42H75O10P	[M-H]	GP(153)	C3H7O5P	[M-H]	277.35	-0.5	769.503	18.49	Egg PG extract	NA	Traditional	MTO	2021_06
PG (Phosphatidylglycerol)	PG(16:0_20:4)	C42H75O10P	[M-H]	HG(PG,171)	C3H9O6P	[M-H]	277.35	-0.5	769.503	18.49	Egg PG extract	NA	Traditional	MTO	2021_06
PG (Phosphatidylglycerol)	PG(16:0_20:4)	C42H75O10P	[M-H]	HG(PG,227)	C6H13O7P	[M-H]	277.35	-0.5	769.503	17.99	Egg PG extract	NA	Traditional	MTO	2021_06
PG (Phosphatidylglycerol)	PG(16:0_20:4);PG(14:0_22:4)	C42H75O10P	[M-H]	precursor	C42H75O10P	[M-H]	277.35	-0.5	769.503	17.99	Egg PG extract	NA	Traditional	MTO	2021_06
PG (Phosphatidylglycerol)	PG(16:0_20:4);PG(14:0_22:4)	C42H75O10P	[M-H]	precursor [M+1]	C42H75O10P	[M-H]	277.35	-0.5	769.503	17.99	Egg PG extract	NA	Traditional	MTO	2021_06
PG (Phosphatidylglycerol)	PG(16:0_20:4);PG(14:0_22:4)	C42H75O10P	[M-H]	precursor [M+2]	C42H75O10P	[M-H]	277.35	-0.5	769.503	18.54	Egg PG extract	NA	Traditional	MTO	2021_06
PG (Phosphatidylglycerol)	PG(16:0_20:4);PG(14:0_22:4)	C42H75O10P	[M-H]	-FA 20:4(+HO)	C22H43O8P	[M-H]	277.35	-0.5	769.503	18.29	Egg PG extract	NA	Traditional	MTO	2021_06
PG (Phosphatidylglycerol)	PG(16:0_20:4);PG(14:0_22:4)	C42H75O10P	[M-H]	-FA 20:4(-H)	C22H45O9P	[M-H]	277.35	-0.5	769.503	18.24	Egg PG extract	NA	Traditional	MTO	2021_06
PG (Phosphatidylglycerol)	PG(16:0_20:4);PG(14:0_22:4)	C42H75O10P	[M-H]	-FA 16:0(+HO)	C26H43O8P	[M-H]	277.35	-0.5	769.503	17.95	Egg PG extract	NA	Traditional	MTO	2021_06
PG (Phosphatidylglycerol)	PG(16:0_20:4);PG(14:0_22:4)	C42H75O10P	[M-H]	-FA 16:0(-H)	C26H45O9P	[M-H]	277.35	-0.5	769.503	17.95	Egg PG extract	NA	Traditional	MTO	2021_06
PG (Phosphatidylglycerol)	PG(16:0_20:4);PG(14:0_22:4)	C42H75O10P	[M-H]	FA 16:0(+O)	C16H32O2	[M-H]	277.35	-0.5	769.503	17.99	Egg PG extract	NA	Traditional	MTO	2021_06
PG (Phosphatidylglycerol)	PG(16:0_20:4);PG(14:0_22:4)	C42H75O10P	[M-H]	FA 20:4(+O)	C20H32O2	[M-H]	277.35	-0.5	769.503	17.99	Egg PG extract	NA	Traditional	MTO	2021_06
PG (Phosphatidylglycerol)	PG(16:0_20:4);PG(14:0_22:4)	C42H75O10P	[M-H]	GP(153)	C3H7O5P	[M-H]	277.35	-0.5	769.503	18.49	Egg PG extract	NA	Traditional	MTO	2021_06
PG (Phosphatidylglycerol)	PG(16:0_20:4);PG(14:0_22:4)	C42H75O10P	[M-H]	HG(PG,171)	C3H9O6P	[M-H]	277.35	-0.5	769.503	18.49	Egg PG extract	NA	Traditional	MTO	2021_06
PG (Phosphatidylglycerol)	PG(16:0_20:4);PG(14:0_22:4)	C42H75O10P	[M-H]	HG(PG,227)	C6H13O7P	[M-H]	277.35	-0.5	769.503	17.99	Egg PG extract	NA	Traditional	MTO	2021_06
PG (Phosphatidylglycerol)	PG(16:0_21:4)	C43H77O10P	[M-H]	precursor	C43H77O10P	[M-H]	280.7	-0.5	783.518	19.12	Egg PG extract	NA	Traditional	MTO	2021_06
PG (Phosphatidylglycerol)	PG(16:0_21:4)	C43H77O10P	[M-H]	precursor [M+1]	C43H77O10P	[M-H]	280.7	-0.5	783.518	19.12	Egg PG extract	NA	Traditional	MTO	2021_06
PG (Phosphatidylglycerol)	PG(16:0_21:4)	C43H77O10P	[M-H]	precursor [M+2]	C43H77O10P	[M-H]	280.7	-0.5	783.518	19.29	Egg PG extract	NA	Traditional	MTO	2021_06
PG (Phosphatidylglycerol)	PG(16:0_21:4)	C43H77O10P	[M-H]	-FA 21:4(+HO)	C22H43O8P	[M-H]	280.7	-0.5	783.518	17.99	Egg PG extract	NA	Traditional	MTO	2021_06
PG (Phosphatidylglycerol)	PG(16:0_21:4)	C43H77O10P	[M-H]	-FA 21:4(-H)	C22H45O9P	[M-H]	280.7	-0.5	783.518	17.99	Egg PG extract	NA	Traditional	MTO	2021_06
PG (Phosphatidylglycerol)	PG(16:0_21:4)	C43H77O10P	[M-H]	-FA 16:0(+HO)	C27H45O8P	[M-H]	280.7	-0.5	783.518	18.87	Egg PG extract	NA	Traditional	MTO	2021_06
PG (Phosphatidylglycerol)	PG(16:0_21:4)	C43H77O10P	[M-H]	-FA 16:0(-H)	C27H47O9P	[M-H]	280.7	-0.5	783.518	18.45	Egg PG extract	NA	Traditional	MTO	2021_06
PG (Phosphatidylglycerol)	PG(16:0_21:4)	C43H77O10P	[M-H]	FA 16:0(+O)	C16H32O2	[M-H]	280.7	-0.5	783.518	17.99	Egg PG extract	NA	Traditional	MTO	2021_06
PG (Phosphatidylglycerol)	PG(16:0_21:4)	C43H77O10P	[M-H]	FA 21:4(+O)	C21H34O2	[M-H]	280.7	-0.5	783.518	18.79	Egg PG extract	NA	Traditional	MTO	2021_06
PG (Phosphatidylglycerol)	PG(16:0_21:4)	C43H77O10P	[M-H]	GP(153)	C3H7O5P	[M-H]	280.7	-0.5	783.518	18.49	Egg PG extract	NA	Traditional	MTO	2021_06
PG (Phosphatidylglycerol)	PG(16:0_21:4)	C43H77O10P	[M-H]	HG(PG,171)	C3H9O6P	[M-H]	280.7	-0.5	783.518	18.49	Egg PG extract	NA	Traditional	MTO	2021_06
PG (Phosphatidylglycerol)	PG(16:0_21:4)	C43H77O10P	[M-H]	HG(PG,227)	C6H13O7P	[M-H]	280.7	-0.5	783.518	17.99	Egg PG extract	NA	Traditional	MTO	2021_06
PG (Phosphatidylglycerol)	PG(16:0_21:5)	C43H75O10P	[M-H]	precursor	C43H75O10P	[M-H]	277.27	-0.5	781.503	17.2	Egg PG extract	NA	Traditional	MTO	2021_06
PG (Phosphatidylglycerol)	PG(16:0_21:5)	C43H75O10P	[M-H]	precursor [M+1]	C43H75O10P	[M-H]	277.27	-0.5	781.503	17.2	Egg PG extract	NA	Traditional	MTO	2021_06
PG (Phosphatidylglycerol)	PG(16:0_21:5)	C43H75O10P	[M-H]	precursor [M+2]	C43H75O10P	[M-H]	277.27	-0.5	781.503	17.2	Egg PG extract	NA	Traditional	MTO	2021_06
PG (Phosphatidylglycerol)	PG(16:0_21:5)	C43H75O10P	[M-H]	-FA 21:5(+HO)	C22H43O8P	[M-H]	277.27	-0.5	781.503	17.28	Egg PG extract	NA	Traditional	MTO	2021_06
PG (Phosphatidylglycerol)	PG(16:0_21:5)	C43H75O10P	[M-H]	-FA 21:5(-H)	C22H45O9P	[M-H]	277.27	-0.5	781.503	17.33	Egg PG extract	NA	Traditional	MTO	2021_06
PG (Phosphatidylglycerol)	PG(16:0_21:5)	C43H75O10P	[M-H]	-FA 16:0(+HO)	C27H43O8P	[M-H]	277.27	-0.5	781.503	16.91	Egg PG extract	NA	Traditional	MTO	2021_06
PG (Phosphatidylglycerol)	PG(16:0_21:5)	C43H75O10P	[M-H]	-FA 16:0(-H)	C27H45O9P	[M-H]	277.27	-0.5	781.503	17.28	Egg PG extract	NA	Traditional	MTO	2021_06
PG (Phosphatidylglycerol)	PG(16:0_21:5)	C43H75O10P	[M-H]	FA 16:0(+O)	C16H32O2	[M-H]	277.27	-0.5	781.503	17.33	Egg PG extract	NA	Traditional	MTO	2021_06
PG (Phosphatidylglycerol)	PG(16:0_21:5)	C43H75O10P	[M-H]	FA 21:5(+O)	C21H32O2	[M-H]	277.27	-0.5	781.503	17.49	Egg PG extract	NA	Traditional	MTO	2021_06
PG (Phosphatidylglycerol)	PG(16:0_21:5)	C43H75O10P	[M-H]	GP(153)	C3H7O5P	[M-H]	277.27	-0.5	781.503	17.33	Egg PG extract	NA	Traditional	MTO	2021_06
PG (Phosphatidylglycerol)	PG(16:0_21:5)	C43H75O10P	[M-H]	HG(PG,171)	C3H9O6P	[M-H]	277.27	-0.5	781.503	17.33	Egg PG extract	NA	Traditional	MTO	2021_06
PG (Phosphatidylglycerol)	PG(16:0_21:5)	C43H75O10P	[M-H]	HG(PG,227)	C6H13O7P	[M-H]	277.27	-0.5	781.503	17.37	Egg PG extract	NA	Traditional	MTO	2021_06
PG (Phosphatidylglycerol)	PG(16:0_22:1);PG(18:0_20:1);PG(18:1_20:0)	C44H85O10P	[M-H]	precursor	C44H85O10P	[M-H]	285.75	-0.5	803.581	22.58	Egg PG extract	NA	Traditional	MTO	2021_06
PG (Phosphatidylglycerol)	PG(16:0_22:1);PG(18:0_20:1);PG(18:1_20:0)	C44H85O10P	[M-H]	precursor [M+1]	C44H85O10P	[M-H]	285.75	-0.5	803.581	22.58	Egg PG extract	NA	Traditional	MTO	2021_06
PG (Phosphatidylglycerol)	PG(16:0_22:1);PG(18:0_20:1);PG(18:1_20:0)	C44H85O10P	[M-H]	precursor [M+2]	C44H85O10P	[M-H]	285.75	-0.5	803.581	22.58	Egg PG extract	NA	Traditional	MTO	2021_06
PG (Phosphatidylglycerol)	PG(16:0_22:1);PG(18:0_20:1);PG(18:1_20:0)	C44H85O10P	[M-H]	-FA 20:1(+HO)	C24H47O8P	[M-H]	285.75	-0.5	803.581	22.54	Egg PG extract	NA	Traditional	MTO	2021_06
PG (Phosphatidylglycerol)	PG(16:0_22:1);PG(18:0_20:1);PG(18:1_20:0)	C44H85O10P	[M-H]	-FA 20:1(-H)	C24H49O9P	[M-H]	285.75	-0.5	803.581	22.54	Egg PG extract	NA	Traditional	MTO	2021_06
PG (Phosphatidylglycerol)	PG(16:0_22:1);PG(18:0_20:1);PG(18:1_20:0)	C44H85O10P	[M-H]	-FA 18:0(+HO)	C26H49O8P	[M-H]	285.75	-0.5	803.581	22.54	Egg PG extract	NA	Traditional	MTO	2021_06
PG (Phosphatidylglycerol)	PG(16:0_22:1);PG(18:0_20:1);PG(18:1_20:0)	C44H85O10P	[M-H]	-FA 18:0(-H)	C26H51O9P	[M-H]	285.75	-0.5	803.581	22.54	Egg PG extract	NA	Traditional	MTO	2021_06
PG (Phosphatidylglycerol)	PG(16:0_22:1);PG(18:0_20:1);PG(18:1_20:0)	C44H85O10P	[M-H]	FA 18:0(+O)	C18H36O2	[M-H]	285.75	-0.5	803.581	22.58	Egg PG extract	NA	Traditional	MTO	2021_06
PG (Phosphatidylglycerol)	PG(16:0_22:1);PG(18:0_20:1);PG(18:1_20:0)	C44H85O10P	[M-H]	FA 20:1(+O)	C20H38O2	[M-H]	285.75	-0.5	803.581	22.54	Egg PG extract	NA	Traditional	MTO	2021_06
PG (Phosphatidylglycerol)	PG(16:0_22:1);PG(18:0_20:1);PG(18:1_20:0)	C44H85O10P	[M-H]	GP(153)	C3H7O5P	[M-H]	285.75	-0.5	803.581	22.58	Egg PG extract	NA	Traditional	MTO	2021_06
PG (Phosphatidylglycerol)	PG(16:0_22:1);PG(18:0_20:1);PG(18:1_20:0)	C44H85O10P	[M-H]	HG(PG,171)	C3H9O6P	[M-H]	285.75	-0.5	803.581	22.58	Egg PG extract	NA	Traditional	MTO	2021_06
PG (Phosphatidylglycerol)	PG(16:0_22:1);PG(18:0_20:1);PG(18:1_20:0)	C44H85O10P	[M-H]	HG(PG,227)	C6H13O7P	[M-H]	285.75	-0.5	803.581	22.58	Egg PG extract	NA	Traditional	MTO	2021_06
PG (Phosphatidylglycerol)	PG(16:0_22:3)a;PG(18:1_20:2)	C44H81O10P	[M-H]	precursor	C44H81O10P	[M-H]	284.05	-0.5	799.549	20.75	Egg PG extract	NA	Traditional	MTO	2021_06
PG (Phosphatidylglycerol)	PG(16:0_22:3)a;PG(18:1_20:2)	C44H81O10P	[M-H]	precursor [M+1]	C44H81O10P	[M-H]	284.05	-0.5	799.549	20.75	Egg PG extract	NA	Traditional	MTO	2021_06
PG (Phosphatidylglycerol)	PG(16:0_22:3)a;PG(18:1_20:2)	C44H81O10P	[M-H]	precursor [M+2]	C44H81O10P	[M-H]	284.05	-0.5	799.549	20.75	Egg PG extract	NA	Traditional	MTO	2021_06
PG (Phosphatidylglycerol)	PG(16:0_22:3)a;PG(18:1_20:2)	C44H81O10P	[M-H]	-FA 22:3(+HO)	C22H43O8P	[M-H]	284.05	-0.5	799.549	20.58	Egg PG extract	NA	Traditional	MTO	2021_06
PG (Phosphatidylglycerol)	PG(16:0_22:3)a;PG(18:1_20:2)	C44H81O10P	[M-H]	-FA 22:3(-H)	C22H45O9P	[M-H]	284.05	-0.5	799.549	20.66	Egg PG extract	NA	Traditional	MTO	2021_06
PG (Phosphatidylglycerol)	PG(16:0_22:3)a;PG(18:1_20:2)	C44H81O10P	[M-H]	-FA 16:0(+HO)	C28H49O8P	[M-H]	284.05	-0.5	799.549	20.62	Egg PG extract	NA	Traditional	MTO	2021_06
PG (Phosphatidylglycerol)	PG(16:0_22:3)a;PG(18:1_20:2)	C44H81O10P	[M-H]	-FA 16:0(-H)	C28H51O9P	[M-H]	284.05	-0.5	799.549	20.62	Egg PG extract	NA	Traditional	MTO	2021_06
PG (Phosphatidylglycerol)	PG(16:0_22:3)a;PG(18:1_20:2)	C44H81O10P	[M-H]	FA 16:0(+O)	C16H32O2	[M-H]	284.05	-0.5	799.549	20.58	Egg PG extract	NA	Traditional	MTO	2021_06
PG (Phosphatidylglycerol)	PG(16:0_22:3)a;PG(18:1_20:2)	C44H81O10P	[M-H]	FA 22:3(+O)	C22H38O2	[M-H]	284.05	-0.5	799.549	20.58	Egg PG extract	NA	Traditional	MTO	2021_06
PG (Phosphatidylglycerol)	PG(16:0_22:3)a;PG(18:1_20:2)	C44H81O10P	[M-H]	GP(153)	C3H7O5P	[M-H]	284.05	-0.5	799.549	20.75	Egg PG extract	NA	Traditional	MTO	2021_06
PG (Phosphatidylglycerol)	PG(16:0_22:3)a;PG(18:1_20:2)	C44H81O10P	[M-H]	HG(PG,171)	C3H9O6P	[M-H]	284.05	-0.5	799.549	20.75	Egg PG extract	NA	Traditional	MTO	2021_06
PG (Phosphatidylglycerol)	PG(16:0_22:3)a;PG(18:1_20:2)	C44H81O10P	[M-H]	HG(PG,227)	C6H13O7P	[M-H]	284.05	-0.5	799.549	20.75	Egg PG extract	NA	Traditional	MTO	2021_06
PG (Phosphatidylglycerol)	PG(16:0_22:3)b;PG(18:0_20:3)b	C44H81O10P	[M-H]	precursor	C44H81O10P	[M-H]	284.05	-0.5	799.549	21	Egg PG extract	NA	Traditional	MTO	2021_06
PG (Phosphatidylglycerol)	PG(16:0_22:3)b;PG(18:0_20:3)b	C44H81O10P	[M-H]	precursor [M+1]	C44H81O10P	[M-H]	284.05	-0.5	799.549	21	Egg PG extract	NA	Traditional	MTO	2021_06
PG (Phosphatidylglycerol)	PG(16:0_22:3)b;PG(18:0_20:3)b	C44H81O10P	[M-H]	precursor [M+2]	C44H81O10P	[M-H]	284.05	-0.5	799.549	21.66	Egg PG extract	NA	Traditional	MTO	2021_06
PG (Phosphatidylglycerol)	PG(16:0_22:3)b;PG(18:0_20:3)b	C44H81O10P	[M-H]	-FA 22:3(+HO)	C22H43O8P	[M-H]	284.05	-0.5	799.549	21.37	Egg PG extract	NA	Traditional	MTO	2021_06
PG (Phosphatidylglycerol)	PG(16:0_22:3)b;PG(18:0_20:3)b	C44H81O10P	[M-H]	-FA 22:3(-H)	C22H45O9P	[M-H]	284.05	-0.5	799.549	21.37	Egg PG extract	NA	Traditional	MTO	2021_06
PG (Phosphatidylglycerol)	PG(16:0_22:3)b;PG(18:0_20:3)b	C44H81O10P	[M-H]	-FA 16:0(+HO)	C28H49O8P	[M-H]	284.05	-0.5	799.549	21.37	Egg PG extract	NA	Traditional	MTO	2021_06
PG (Phosphatidylglycerol)	PG(16:0_22:3)b;PG(18:0_20:3)b	C44H81O10P	[M-H]	-FA 16:0(-H)	C28H51O9P	[M-H]	284.05	-0.5	799.549	20.91	Egg PG extract	NA	Traditional	MTO	2021_06
PG (Phosphatidylglycerol)	PG(16:0_22:3)b;PG(18:0_20:3)b	C44H81O10P	[M-H]	FA 16:0(+O)	C16H32O2	[M-H]	284.05	-0.5	799.549	21.37	Egg PG extract	NA	Traditional	MTO	2021_06
PG (Phosphatidylglycerol)	PG(16:0_22:3)b;PG(18:0_20:3)b	C44H81O10P	[M-H]	FA 22:3(+O)	C22H38O2	[M-H]	284.05	-0.5	799.549	21.25	Egg PG extract	NA	Traditional	MTO	2021_06
PG (Phosphatidylglycerol)	PG(16:0_22:3)b;PG(18:0_20:3)b	C44H81O10P	[M-H]	GP(153)	C3H7O5P	[M-H]	284.05	-0.5	799.549	20.83	Egg PG extract	NA	Traditional	MTO	2021_06
PG (Phosphatidylglycerol)	PG(16:0_22:3)b;PG(18:0_20:3)b	C44H81O10P	[M-H]	HG(PG,171)	C3H9O6P	[M-H]	284.05	-0.5	799.549	20.83	Egg PG extract	NA	Traditional	MTO	2021_06
PG (Phosphatidylglycerol)	PG(16:0_22:3)b;PG(18:0_20:3)b	C44H81O10P	[M-H]	HG(PG,227)	C6H13O7P	[M-H]	284.05	-0.5	799.549	20.83	Egg PG extract	NA	Traditional	MTO	2021_06
PG (Phosphatidylglycerol)	PG(16:0_22:4)b	C44H79O10P	[M-H]	precursor	C44H79O10P	[M-H]	283.2	-0.5	797.534	19.45	Egg PG extract	NA	Traditional	MTO	2021_06
PG (Phosphatidylglycerol)	PG(16:0_22:4)b	C44H79O10P	[M-H]	precursor [M+1]	C44H79O10P	[M-H]	283.2	-0.5	797.534	19.45	Egg PG extract	NA	Traditional	MTO	2021_06
PG (Phosphatidylglycerol)	PG(16:0_22:4)b	C44H79O10P	[M-H]	precursor [M+2]	C44H79O10P	[M-H]	283.2	-0.5	797.534	19.45	Egg PG extract	NA	Traditional	MTO	2021_06
PG (Phosphatidylglycerol)	PG(16:0_22:4)b	C44H79O10P	[M-H]	-FA 22:4(+HO)	C22H43O8P	[M-H]	283.2	-0.5	797.534	19.45	Egg PG extract	NA	Traditional	MTO	2021_06
PG (Phosphatidylglycerol)	PG(16:0_22:4)b	C44H79O10P	[M-H]	-FA 22:4(-H)	C22H45O9P	[M-H]	283.2	-0.5	797.534	19.45	Egg PG extract	NA	Traditional	MTO	2021_06
PG (Phosphatidylglycerol)	PG(16:0_22:4)b	C44H79O10P	[M-H]	-FA 16:0(+HO)	C28H47O8P	[M-H]	283.2	-0.5	797.534	19.41	Egg PG extract	NA	Traditional	MTO	2021_06
PG (Phosphatidylglycerol)	PG(16:0_22:4)b	C44H79O10P	[M-H]	-FA 16:0(-H)	C28H49O9P	[M-H]	283.2	-0.5	797.534	19.41	Egg PG extract	NA	Traditional	MTO	2021_06
PG (Phosphatidylglycerol)	PG(16:0_22:4)b	C44H79O10P	[M-H]	FA 16:0(+O)	C16H32O2	[M-H]	283.2	-0.5	797.534	19.45	Egg PG extract	NA	Traditional	MTO	2021_06
PG (Phosphatidylglycerol)	PG(16:0_22:4)b	C44H79O10P	[M-H]	FA 22:4(+O)	C22H36O2	[M-H]	283.2	-0.5	797.534	19.45	Egg PG extract	NA	Traditional	MTO	2021_06
PG (Phosphatidylglycerol)	PG(16:0_22:4)b	C44H79O10P	[M-H]	GP(153)	C3H7O5P	[M-H]	283.2	-0.5	797.534	19.49	Egg PG extract	NA	Traditional	MTO	2021_06
PG (Phosphatidylglycerol)	PG(16:0_22:4)b	C44H79O10P	[M-H]	HG(PG,171)	C3H9O6P	[M-H]	283.2	-0.5	797.534	19.49	Egg PG extract	NA	Traditional	MTO	2021_06
PG (Phosphatidylglycerol)	PG(16:0_22:4)b	C44H79O10P	[M-H]	HG(PG,227)	C6H13O7P	[M-H]	283.2	-0.5	797.534	19.49	Egg PG extract	NA	Traditional	MTO	2021_06
PG (Phosphatidylglycerol)	PG(16:0_22:5)	C44H77O10P	[M-H]	precursor	C44H77O10P	[M-H]	283.21	-0.5	795.518	18.95	Egg PG extract	NA	Traditional	MTO	2021_06
PG (Phosphatidylglycerol)	PG(16:0_22:5)	C44H77O10P	[M-H]	precursor [M+1]	C44H77O10P	[M-H]	283.21	-0.5	795.518	18.95	Egg PG extract	NA	Traditional	MTO	2021_06
PG (Phosphatidylglycerol)	PG(16:0_22:5)	C44H77O10P	[M-H]	precursor [M+2]	C44H77O10P	[M-H]	283.21	-0.5	795.518	19.24	Egg PG extract	NA	Traditional	MTO	2021_06
PG (Phosphatidylglycerol)	PG(16:0_22:5)	C44H77O10P	[M-H]	-FA 22:5(+HO)	C22H43O8P	[M-H]	283.21	-0.5	795.518	18.95	Egg PG extract	NA	Traditional	MTO	2021_06
PG (Phosphatidylglycerol)	PG(16:0_22:5)	C44H77O10P	[M-H]	-FA 22:5(-H)	C22H45O9P	[M-H]	283.21	-0.5	795.518	18.95	Egg PG extract	NA	Traditional	MTO	2021_06
PG (Phosphatidylglycerol)	PG(16:0_22:5)	C44H77O10P	[M-H]	-FA 16:0(+HO)	C28H45O8P	[M-H]	283.21	-0.5	795.518	19.04	Egg PG extract	NA	Traditional	MTO	2021_06
PG (Phosphatidylglycerol)	PG(16:0_22:5)	C44H77O10P	[M-H]	-FA 16:0(-H)	C28H47O9P	[M-H]	283.21	-0.5	795.518	18.99	Egg PG extract	NA	Traditional	MTO	2021_06
PG (Phosphatidylglycerol)	PG(16:0_22:5)	C44H77O10P	[M-H]	FA 16:0(+O)	C16H32O2	[M-H]	283.21	-0.5	795.518	18.95	Egg PG extract	NA	Traditional	MTO	2021_06
PG (Phosphatidylglycerol)	PG(16:0_22:5)	C44H77O10P	[M-H]	FA 22:5(+O)	C22H34O2	[M-H]	283.21	-0.5	795.518	18.95	Egg PG extract	NA	Traditional	MTO	2021_06
PG (Phosphatidylglycerol)	PG(16:0_22:5)	C44H77O10P	[M-H]	GP(153)	C3H7O5P	[M-H]	283.21	-0.5	795.518	18.95	Egg PG extract	NA	Traditional	MTO	2021_06
PG (Phosphatidylglycerol)	PG(16:0_22:5)	C44H77O10P	[M-H]	HG(PG,171)	C3H9O6P	[M-H]	283.21	-0.5	795.518	18.95	Egg PG extract	NA	Traditional	MTO	2021_06
PG (Phosphatidylglycerol)	PG(16:0_22:5)	C44H77O10P	[M-H]	HG(PG,227)	C6H13O7P	[M-H]	283.21	-0.5	795.518	18.95	Egg PG extract	NA	Traditional	MTO	2021_06
PG (Phosphatidylglycerol)	PG(16:0_22:6)	C44H75O10P	[M-H]	precursor	C44H75O10P	[M-H]	281.5	-0.5	793.503	17.62	Egg PG extract	NA	Traditional	MTO	2021_06
PG (Phosphatidylglycerol)	PG(16:0_22:6)	C44H75O10P	[M-H]	precursor [M+1]	C44H75O10P	[M-H]	281.5	-0.5	793.503	17.62	Egg PG extract	NA	Traditional	MTO	2021_06
PG (Phosphatidylglycerol)	PG(16:0_22:6)	C44H75O10P	[M-H]	precursor [M+2]	C44H75O10P	[M-H]	281.5	-0.5	793.503	17.62	Egg PG extract	NA	Traditional	MTO	2021_06
PG (Phosphatidylglycerol)	PG(16:0_22:6)	C44H75O10P	[M-H]	-FA 22:6(+HO)	C22H43O8P	[M-H]	281.5	-0.5	793.503	17.62	Egg PG extract	NA	Traditional	MTO	2021_06
PG (Phosphatidylglycerol)	PG(16:0_22:6)	C44H75O10P	[M-H]	-FA 22:6(-H)	C22H45O9P	[M-H]	281.5	-0.5	793.503	17.58	Egg PG extract	NA	Traditional	MTO	2021_06
PG (Phosphatidylglycerol)	PG(16:0_22:6)	C44H75O10P	[M-H]	-FA 16:0(+HO)	C28H43O8P	[M-H]	281.5	-0.5	793.503	17.66	Egg PG extract	NA	Traditional	MTO	2021_06
PG (Phosphatidylglycerol)	PG(16:0_22:6)	C44H75O10P	[M-H]	-FA 16:0(-H)	C28H45O9P	[M-H]	281.5	-0.5	793.503	17.54	Egg PG extract	NA	Traditional	MTO	2021_06
PG (Phosphatidylglycerol)	PG(16:0_22:6)	C44H75O10P	[M-H]	FA 16:0(+O)	C16H32O2	[M-H]	281.5	-0.5	793.503	17.62	Egg PG extract	NA	Traditional	MTO	2021_06
PG (Phosphatidylglycerol)	PG(16:0_22:6)	C44H75O10P	[M-H]	FA 22:6(+O)	C22H32O2	[M-H]	281.5	-0.5	793.503	17.62	Egg PG extract	NA	Traditional	MTO	2021_06
PG (Phosphatidylglycerol)	PG(16:0_22:6)	C44H75O10P	[M-H]	GP(153)	C3H7O5P	[M-H]	281.5	-0.5	793.503	17.62	Egg PG extract	NA	Traditional	MTO	2021_06
PG (Phosphatidylglycerol)	PG(16:0_22:6)	C44H75O10P	[M-H]	HG(PG,171)	C3H9O6P	[M-H]	281.5	-0.5	793.503	17.62	Egg PG extract	NA	Traditional	MTO	2021_06
PG (Phosphatidylglycerol)	PG(16:0_22:6)	C44H75O10P	[M-H]	HG(PG,227)	C6H13O7P	[M-H]	281.5	-0.5	793.503	17.58	Egg PG extract	NA	Traditional	MTO	2021_06
PG (Phosphatidylglycerol)	PG(16:0_24:0);PG(18:0_22:0)	C46H91O10P	[M-H]	precursor	C46H91O10P	[M-H]	292.46	-0.5	833.628	24.21	Egg PG extract	NA	Traditional	MTO	2021_06
PG (Phosphatidylglycerol)	PG(16:0_24:0);PG(18:0_22:0)	C46H91O10P	[M-H]	precursor [M+1]	C46H91O10P	[M-H]	292.46	-0.5	833.628	24.21	Egg PG extract	NA	Traditional	MTO	2021_06
PG (Phosphatidylglycerol)	PG(16:0_24:0);PG(18:0_22:0)	C46H91O10P	[M-H]	precursor [M+2]	C46H91O10P	[M-H]	292.46	-0.5	833.628	24.21	Egg PG extract	NA	Traditional	MTO	2021_06
PG (Phosphatidylglycerol)	PG(16:0_24:0);PG(18:0_22:0)	C46H91O10P	[M-H]	-FA 16:0(+HO)	C30H59O8P	[M-H]	292.46	-0.5	833.628	24.25	Egg PG extract	NA	Traditional	MTO	2021_06
PG (Phosphatidylglycerol)	PG(16:0_24:0);PG(18:0_22:0)	C46H91O10P	[M-H]	-FA 16:0(-H)	C30H61O9P	[M-H]	292.46	-0.5	833.628	24.21	Egg PG extract	NA	Traditional	MTO	2021_06
PG (Phosphatidylglycerol)	PG(16:0_24:0);PG(18:0_22:0)	C46H91O10P	[M-H]	-FA 24:0(+HO)	C22H43O8P	[M-H]	292.46	-0.5	833.628	24.37	Egg PG extract	NA	Traditional	MTO	2021_06
PG (Phosphatidylglycerol)	PG(16:0_24:0);PG(18:0_22:0)	C46H91O10P	[M-H]	-FA 24:0(-H)	C22H45O9P	[M-H]	292.46	-0.5	833.628	24.25	Egg PG extract	NA	Traditional	MTO	2021_06
PG (Phosphatidylglycerol)	PG(16:0_24:0);PG(18:0_22:0)	C46H91O10P	[M-H]	FA 16:0(+O)	C16H32O2	[M-H]	292.46	-0.5	833.628	24.21	Egg PG extract	NA	Traditional	MTO	2021_06
PG (Phosphatidylglycerol)	PG(16:0_24:0);PG(18:0_22:0)	C46H91O10P	[M-H]	FA 24:0(+O)	C24H48O2	[M-H]	292.46	-0.5	833.628	24.21	Egg PG extract	NA	Traditional	MTO	2021_06
PG (Phosphatidylglycerol)	PG(16:0_24:0);PG(18:0_22:0)	C46H91O10P	[M-H]	GP(153)	C3H7O5P	[M-H]	292.46	-0.5	833.628	24.25	Egg PG extract	NA	Traditional	MTO	2021_06
PG (Phosphatidylglycerol)	PG(16:0_24:0);PG(18:0_22:0)	C46H91O10P	[M-H]	HG(PG,171)	C3H9O6P	[M-H]	292.46	-0.5	833.628	24.21	Egg PG extract	NA	Traditional	MTO	2021_06
PG (Phosphatidylglycerol)	PG(16:0_24:0);PG(18:0_22:0)	C46H91O10P	[M-H]	HG(PG,227)	C6H13O7P	[M-H]	292.46	-0.5	833.628	24.25	Egg PG extract	NA	Traditional	MTO	2021_06
PG (Phosphatidylglycerol)	PG(16:0_24:2)	C46H87O10P	[M-H]	precursor	C46H87O10P	[M-H]	290.76	-0.5	829.596	22.79	Egg PG extract	NA	Traditional	MTO	2021_06
PG (Phosphatidylglycerol)	PG(16:0_24:2)	C46H87O10P	[M-H]	precursor [M+1]	C46H87O10P	[M-H]	290.76	-0.5	829.596	22.79	Egg PG extract	NA	Traditional	MTO	2021_06
PG (Phosphatidylglycerol)	PG(16:0_24:2)	C46H87O10P	[M-H]	precursor [M+2]	C46H87O10P	[M-H]	290.76	-0.5	829.596	22.79	Egg PG extract	NA	Traditional	MTO	2021_06
PG (Phosphatidylglycerol)	PG(16:0_24:2)	C46H87O10P	[M-H]	-FA 24:2(+HO)	C22H43O8P	[M-H]	290.76	-0.5	829.596	22.58	Egg PG extract	NA	Traditional	MTO	2021_06
PG (Phosphatidylglycerol)	PG(16:0_24:2)	C46H87O10P	[M-H]	-FA 24:2(-H)	C22H45O9P	[M-H]	290.76	-0.5	829.596	22.54	Egg PG extract	NA	Traditional	MTO	2021_06
PG (Phosphatidylglycerol)	PG(16:0_24:2)	C46H87O10P	[M-H]	-FA 16:0(+HO)	C30H55O8P	[M-H]	290.76	-0.5	829.596	22.41	Egg PG extract	NA	Traditional	MTO	2021_06
PG (Phosphatidylglycerol)	PG(16:0_24:2)	C46H87O10P	[M-H]	-FA 16:0(-H)	C30H57O9P	[M-H]	290.76	-0.5	829.596	22.79	Egg PG extract	NA	Traditional	MTO	2021_06
PG (Phosphatidylglycerol)	PG(16:0_24:2)	C46H87O10P	[M-H]	FA 16:0(+O)	C16H32O2	[M-H]	290.76	-0.5	829.596	22.58	Egg PG extract	NA	Traditional	MTO	2021_06
PG (Phosphatidylglycerol)	PG(16:0_24:2)	C46H87O10P	[M-H]	FA 24:2(+O)	C24H44O2	[M-H]	290.76	-0.5	829.596	22.54	Egg PG extract	NA	Traditional	MTO	2021_06
PG (Phosphatidylglycerol)	PG(16:0_24:2)	C46H87O10P	[M-H]	GP(153)	C3H7O5P	[M-H]	290.76	-0.5	829.596	22.58	Egg PG extract	NA	Traditional	MTO	2021_06
PG (Phosphatidylglycerol)	PG(16:0_24:2)	C46H87O10P	[M-H]	HG(PG,171)	C3H9O6P	[M-H]	290.76	-0.5	829.596	22.58	Egg PG extract	NA	Traditional	MTO	2021_06
PG (Phosphatidylglycerol)	PG(16:0_24:2)	C46H87O10P	[M-H]	HG(PG,227)	C6H13O7P	[M-H]	290.76	-0.5	829.596	22.58	Egg PG extract	NA	Traditional	MTO	2021_06
PG (Phosphatidylglycerol)	PG(16:0_24:3)	C46H85O10P	[M-H]	precursor	C46H85O10P	[M-H]	289.05	-0.5	827.581	21.91	Egg PG extract	NA	Traditional	MTO	2021_06
PG (Phosphatidylglycerol)	PG(16:0_24:3)	C46H85O10P	[M-H]	precursor [M+1]	C46H85O10P	[M-H]	289.05	-0.5	827.581	21.91	Egg PG extract	NA	Traditional	MTO	2021_06
PG (Phosphatidylglycerol)	PG(16:0_24:3)	C46H85O10P	[M-H]	precursor [M+2]	C46H85O10P	[M-H]	289.05	-0.5	827.581	21.91	Egg PG extract	NA	Traditional	MTO	2021_06
PG (Phosphatidylglycerol)	PG(16:0_24:3)	C46H85O10P	[M-H]	-FA 24:3(+HO)	C22H43O8P	[M-H]	289.05	-0.5	827.581	21.79	Egg PG extract	NA	Traditional	MTO	2021_06
PG (Phosphatidylglycerol)	PG(16:0_24:3)	C46H85O10P	[M-H]	-FA 24:3(-H)	C22H45O9P	[M-H]	289.05	-0.5	827.581	21.96	Egg PG extract	NA	Traditional	MTO	2021_06
PG (Phosphatidylglycerol)	PG(16:0_24:3)	C46H85O10P	[M-H]	-FA 16:0(+HO)	C30H53O8P	[M-H]	289.05	-0.5	827.581	21.87	Egg PG extract	NA	Traditional	MTO	2021_06
PG (Phosphatidylglycerol)	PG(16:0_24:3)	C46H85O10P	[M-H]	-FA 16:0(-H)	C30H55O9P	[M-H]	289.05	-0.5	827.581	21.75	Egg PG extract	NA	Traditional	MTO	2021_06
PG (Phosphatidylglycerol)	PG(16:0_24:3)	C46H85O10P	[M-H]	FA 16:0(+O)	C16H32O2	[M-H]	289.05	-0.5	827.581	21.96	Egg PG extract	NA	Traditional	MTO	2021_06
PG (Phosphatidylglycerol)	PG(16:0_24:3)	C46H85O10P	[M-H]	FA 24:3(+O)	C24H42O2	[M-H]	289.05	-0.5	827.581	21.75	Egg PG extract	NA	Traditional	MTO	2021_06
PG (Phosphatidylglycerol)	PG(16:0_24:3)	C46H85O10P	[M-H]	GP(153)	C3H7O5P	[M-H]	289.05	-0.5	827.581	21.71	Egg PG extract	NA	Traditional	MTO	2021_06
PG (Phosphatidylglycerol)	PG(16:0_24:3)	C46H85O10P	[M-H]	HG(PG,171)	C3H9O6P	[M-H]	289.05	-0.5	827.581	21.58	Egg PG extract	NA	Traditional	MTO	2021_06
PG (Phosphatidylglycerol)	PG(16:0_24:3)	C46H85O10P	[M-H]	HG(PG,227)	C6H13O7P	[M-H]	289.05	-0.5	827.581	21.58	Egg PG extract	NA	Traditional	MTO	2021_06
PG (Phosphatidylglycerol)	PG(16:1/16:1)	C38H71O10P	[M-H]	precursor	C38H71O10P	[M-H]	264.76	-0.5	717.471	16.2	Egg PG extract	NA	Traditional	MTO	2021_06
PG (Phosphatidylglycerol)	PG(16:1/16:1)	C38H71O10P	[M-H]	precursor [M+1]	C38H71O10P	[M-H]	264.76	-0.5	717.471	16.2	Egg PG extract	NA	Traditional	MTO	2021_06
PG (Phosphatidylglycerol)	PG(16:1/16:1)	C38H71O10P	[M-H]	precursor [M+2]	C38H71O10P	[M-H]	264.76	-0.5	717.471	16.2	Egg PG extract	NA	Traditional	MTO	2021_06
PG (Phosphatidylglycerol)	PG(16:1/16:1)	C38H71O10P	[M-H]	-FA 16:1(+HO)	C22H41O8P	[M-H]	264.76	-0.5	717.471	16.41	Egg PG extract	NA	Traditional	MTO	2021_06
PG (Phosphatidylglycerol)	PG(16:1/16:1)	C38H71O10P	[M-H]	-FA 16:1(-H)	C22H43O9P	[M-H]	264.76	-0.5	717.471	16.41	Egg PG extract	NA	Traditional	MTO	2021_06
PG (Phosphatidylglycerol)	PG(16:1/16:1)	C38H71O10P	[M-H]	FA 16:1(+O)	C16H30O2	[M-H]	264.76	-0.5	717.471	16.41	Egg PG extract	NA	Traditional	MTO	2021_06
PG (Phosphatidylglycerol)	PG(16:1/16:1)	C38H71O10P	[M-H]	GP(153)	C3H7O5P	[M-H]	264.76	-0.5	717.471	16.41	Egg PG extract	NA	Traditional	MTO	2021_06
PG (Phosphatidylglycerol)	PG(16:1/16:1)	C38H71O10P	[M-H]	HG(PG,171)	C3H9O6P	[M-H]	264.76	-0.5	717.471	16.41	Egg PG extract	NA	Traditional	MTO	2021_06
PG (Phosphatidylglycerol)	PG(16:1/16:1)	C38H71O10P	[M-H]	HG(PG,227)	C6H13O7P	[M-H]	264.76	-0.5	717.471	16.45	Egg PG extract	NA	Traditional	MTO	2021_06
PG (Phosphatidylglycerol)	PG(16:1_17:1)a	C39H73O10P	[M-H]	precursor	C39H73O10P	[M-H]	268.11	-0.5	731.487	17.16	Egg PG extract	NA	Traditional	MTO	2021_06
PG (Phosphatidylglycerol)	PG(16:1_17:1)a	C39H73O10P	[M-H]	precursor [M+1]	C39H73O10P	[M-H]	268.11	-0.5	731.487	17.16	Egg PG extract	NA	Traditional	MTO	2021_06
PG (Phosphatidylglycerol)	PG(16:1_17:1)a	C39H73O10P	[M-H]	precursor [M+2]	C39H73O10P	[M-H]	268.11	-0.5	731.487	17.16	Egg PG extract	NA	Traditional	MTO	2021_06
PG (Phosphatidylglycerol)	PG(16:1_17:1)a	C39H73O10P	[M-H]	-FA 17:1(+HO)	C23H43O8P	[M-H]	268.11	-0.5	731.487	17.16	Egg PG extract	NA	Traditional	MTO	2021_06
PG (Phosphatidylglycerol)	PG(16:1_17:1)a	C39H73O10P	[M-H]	-FA 17:1(-H)	C23H45O9P	[M-H]	268.11	-0.5	731.487	17.16	Egg PG extract	NA	Traditional	MTO	2021_06
PG (Phosphatidylglycerol)	PG(16:1_17:1)a	C39H73O10P	[M-H]	-FA 16:1(+HO)	C22H41O8P	[M-H]	268.11	-0.5	731.487	16.74	Egg PG extract	NA	Traditional	MTO	2021_06
PG (Phosphatidylglycerol)	PG(16:1_17:1)a	C39H73O10P	[M-H]	-FA 16:1(-H)	C22H43O9P	[M-H]	268.11	-0.5	731.487	16.74	Egg PG extract	NA	Traditional	MTO	2021_06
PG (Phosphatidylglycerol)	PG(16:1_17:1)a	C39H73O10P	[M-H]	FA 16:1(+O)	C16H30O2	[M-H]	268.11	-0.5	731.487	16.74	Egg PG extract	NA	Traditional	MTO	2021_06
PG (Phosphatidylglycerol)	PG(16:1_17:1)a	C39H73O10P	[M-H]	FA 17:1(+O)	C17H32O2	[M-H]	268.11	-0.5	731.487	17.16	Egg PG extract	NA	Traditional	MTO	2021_06
PG (Phosphatidylglycerol)	PG(16:1_17:1)a	C39H73O10P	[M-H]	GP(153)	C3H7O5P	[M-H]	268.11	-0.5	731.487	16.91	Egg PG extract	NA	Traditional	MTO	2021_06
PG (Phosphatidylglycerol)	PG(16:1_17:1)a	C39H73O10P	[M-H]	HG(PG,171)	C3H9O6P	[M-H]	268.11	-0.5	731.487	16.91	Egg PG extract	NA	Traditional	MTO	2021_06
PG (Phosphatidylglycerol)	PG(16:1_17:1)a	C39H73O10P	[M-H]	HG(PG,227)	C6H13O7P	[M-H]	268.11	-0.5	731.487	16.95	Egg PG extract	NA	Traditional	MTO	2021_06
PG (Phosphatidylglycerol)	PG(16:1_18:1)	C38H75O10P	[M-H]1-	precursor	C40H75O10P	[M-H]1-	271.05	-0.5	745.503	17.2	Human BALF	Traditional (Biofluid)	Traditional	KIK	2021_03
PG (Phosphatidylglycerol)	PG(16:1_18:1)	C38H75O10P	[M-H]1-	FA 16:1(+O)	C16H30O2	[M-H]1-	271.05	-0.5	745.503	17.2	Human BALF	Traditional (Biofluid)	Traditional	KIK	2021_03
PG (Phosphatidylglycerol)	PG(16:1_18:1)	C38H75O10P	[M-H]1-	-FA 16:1(+HO)	C24H45O8P	[M-H]1-	271.05	-0.5	745.503	17.2	Human BALF	Traditional (Biofluid)	Traditional	KIK	2021_03
PG (Phosphatidylglycerol)	PG(16:1_18:1)	C38H75O10P	[M-H]1-	-FA 16:1(-H)	C24H47O9P	[M-H]1-	271.05	-0.5	745.503	17.2	Human BALF	Traditional (Biofluid)	Traditional	KIK	2021_03
PG (Phosphatidylglycerol)	PG(16:1_18:1)	C38H75O10P	[M-H]1-	FA 18:1(+O)	C18H34O2	[M-H]1-	271.05	-0.5	745.503	17.2	Human BALF	Traditional (Biofluid)	Traditional	KIK	2021_03
PG (Phosphatidylglycerol)	PG(16:1_18:1)	C38H75O10P	[M-H]1-	-FA 18:1(+HO)	C22H41O8P	[M-H]1-	271.05	-0.5	745.503	17.2	Human BALF	Traditional (Biofluid)	Traditional	KIK	2021_03
PG (Phosphatidylglycerol)	PG(16:1_18:1)	C38H75O10P	[M-H]1-	-FA 18:1(-H)	C22H43O9P	[M-H]1-	271.05	-0.5	745.503	17.2	Human BALF	Traditional (Biofluid)	Traditional	KIK	2021_03
PG (Phosphatidylglycerol)	PG(16:1_18:1)	C38H75O10P	[M-H]1-	GP(153)	C3H7O5P	[M-H]1-	271.05	-0.5	745.503	17.2	Human BALF	Traditional (Biofluid)	Traditional	KIK	2021_03
PG (Phosphatidylglycerol)	PG(16:1_18:1)	C38H75O10P	[M-H]1-	HG(PG,171)	C3H9O6P	[M-H]1-	271.05	-0.5	745.503	17.2	Human BALF	Traditional (Biofluid)	Traditional	KIK	2021_03
PG (Phosphatidylglycerol)	PG(16:1_18:1)	C38H75O10P	[M-H]1-	HG(PG,227)	C6H13O7P	[M-H]1-	271.05	-0.5	745.503	17.2	Human BALF	Traditional (Biofluid)	Traditional	KIK	2021_03
PG (Phosphatidylglycerol)	PG(16:1_18:1)a	C40H75O10P	[M-H]	precursor	C40H75O10P	[M-H]	273.19	-0.5	745.503	18.2	Egg PG extract	NA	Traditional	MTO	2021_06
PG (Phosphatidylglycerol)	PG(16:1_18:1)a	C40H75O10P	[M-H]	precursor [M+1]	C40H75O10P	[M-H]	273.19	-0.5	745.503	18.24	Egg PG extract	NA	Traditional	MTO	2021_06
PG (Phosphatidylglycerol)	PG(16:1_18:1)a	C40H75O10P	[M-H]	precursor [M+2]	C40H75O10P	[M-H]	273.19	-0.5	745.503	18.2	Egg PG extract	NA	Traditional	MTO	2021_06
PG (Phosphatidylglycerol)	PG(16:1_18:1)a	C40H75O10P	[M-H]	-FA 18:1(+HO)	C24H45O8P	[M-H]	273.19	-0.5	745.503	18.54	Egg PG extract	NA	Traditional	MTO	2021_06
PG (Phosphatidylglycerol)	PG(16:1_18:1)a	C40H75O10P	[M-H]	-FA 18:1(-H)	C24H47O9P	[M-H]	273.19	-0.5	745.503	18.54	Egg PG extract	NA	Traditional	MTO	2021_06
PG (Phosphatidylglycerol)	PG(16:1_18:1)a	C40H75O10P	[M-H]	-FA 16:1(+HO)	C22H41O8P	[M-H]	273.19	-0.5	745.503	17.91	Egg PG extract	NA	Traditional	MTO	2021_06
PG (Phosphatidylglycerol)	PG(16:1_18:1)a	C40H75O10P	[M-H]	-FA 16:1(-H)	C22H43O9P	[M-H]	273.19	-0.5	745.503	17.91	Egg PG extract	NA	Traditional	MTO	2021_06
PG (Phosphatidylglycerol)	PG(16:1_18:1)a	C40H75O10P	[M-H]	FA 16:1(+O)	C16H30O2	[M-H]	273.19	-0.5	745.503	17.87	Egg PG extract	NA	Traditional	MTO	2021_06
PG (Phosphatidylglycerol)	PG(16:1_18:1)a	C40H75O10P	[M-H]	FA 18:1(+O)	C18H34O2	[M-H]	273.19	-0.5	745.503	17.91	Egg PG extract	NA	Traditional	MTO	2021_06
PG (Phosphatidylglycerol)	PG(16:1_18:1)a	C40H75O10P	[M-H]	GP(153)	C3H7O5P	[M-H]	273.19	-0.5	745.503	18.33	Egg PG extract	NA	Traditional	MTO	2021_06
PG (Phosphatidylglycerol)	PG(16:1_18:1)a	C40H75O10P	[M-H]	HG(PG,171)	C3H9O6P	[M-H]	273.19	-0.5	745.503	18.29	Egg PG extract	NA	Traditional	MTO	2021_06
PG (Phosphatidylglycerol)	PG(16:1_18:1)a	C40H75O10P	[M-H]	HG(PG,227)	C6H13O7P	[M-H]	273.19	-0.5	745.503	18.16	Egg PG extract	NA	Traditional	MTO	2021_06
PG (Phosphatidylglycerol)	PG(16:1_18:1)b	C40H75O10P	[M-H]	precursor	C40H75O10P	[M-H]	273.19	-0.5	745.503	18.2	Egg PG extract	NA	Traditional	MTO	2021_06
PG (Phosphatidylglycerol)	PG(16:1_18:1)b	C40H75O10P	[M-H]	precursor [M+1]	C40H75O10P	[M-H]	273.19	-0.5	745.503	18.24	Egg PG extract	NA	Traditional	MTO	2021_06
PG (Phosphatidylglycerol)	PG(16:1_18:1)b	C40H75O10P	[M-H]	precursor [M+2]	C40H75O10P	[M-H]	273.19	-0.5	745.503	18.2	Egg PG extract	NA	Traditional	MTO	2021_06
PG (Phosphatidylglycerol)	PG(16:1_18:1)b	C40H75O10P	[M-H]	-FA 18:1(+HO)	C24H45O8P	[M-H]	273.19	-0.5	745.503	18.54	Egg PG extract	NA	Traditional	MTO	2021_06
PG (Phosphatidylglycerol)	PG(16:1_18:1)b	C40H75O10P	[M-H]	-FA 18:1(-H)	C24H47O9P	[M-H]	273.19	-0.5	745.503	18.54	Egg PG extract	NA	Traditional	MTO	2021_06
PG (Phosphatidylglycerol)	PG(16:1_18:1)b	C40H75O10P	[M-H]	-FA 16:1(+HO)	C22H41O8P	[M-H]	273.19	-0.5	745.503	17.91	Egg PG extract	NA	Traditional	MTO	2021_06
PG (Phosphatidylglycerol)	PG(16:1_18:1)b	C40H75O10P	[M-H]	-FA 16:1(-H)	C22H43O9P	[M-H]	273.19	-0.5	745.503	17.91	Egg PG extract	NA	Traditional	MTO	2021_06
PG (Phosphatidylglycerol)	PG(16:1_18:1)b	C40H75O10P	[M-H]	FA 16:1(+O)	C16H30O2	[M-H]	273.19	-0.5	745.503	17.87	Egg PG extract	NA	Traditional	MTO	2021_06
PG (Phosphatidylglycerol)	PG(16:1_18:1)b	C40H75O10P	[M-H]	FA 18:1(+O)	C18H34O2	[M-H]	273.19	-0.5	745.503	17.91	Egg PG extract	NA	Traditional	MTO	2021_06
PG (Phosphatidylglycerol)	PG(16:1_18:1)b	C40H75O10P	[M-H]	GP(153)	C3H7O5P	[M-H]	273.19	-0.5	745.503	18.37	Egg PG extract	NA	Traditional	MTO	2021_06
PG (Phosphatidylglycerol)	PG(16:1_18:1)b	C40H75O10P	[M-H]	HG(PG,171)	C3H9O6P	[M-H]	273.19	-0.5	745.503	18.37	Egg PG extract	NA	Traditional	MTO	2021_06
PG (Phosphatidylglycerol)	PG(16:1_18:1)b	C40H75O10P	[M-H]	HG(PG,227)	C6H13O7P	[M-H]	273.19	-0.5	745.503	18.16	Egg PG extract	NA	Traditional	MTO	2021_06
PG (Phosphatidylglycerol)	PG(16:1_18:2)a	C40H73O10P	[M-H]	precursor	C40H73O10P	[M-H]	270.62	-0.5	743.487	16.41	Egg PG extract	NA	Traditional	MTO	2021_06
PG (Phosphatidylglycerol)	PG(16:1_18:2)a	C40H73O10P	[M-H]	precursor [M+1]	C40H73O10P	[M-H]	270.62	-0.5	743.487	16.41	Egg PG extract	NA	Traditional	MTO	2021_06
PG (Phosphatidylglycerol)	PG(16:1_18:2)a	C40H73O10P	[M-H]	precursor [M+2]	C40H73O10P	[M-H]	270.62	-0.5	743.487	16.41	Egg PG extract	NA	Traditional	MTO	2021_06
PG (Phosphatidylglycerol)	PG(16:1_18:2)a	C40H73O10P	[M-H]	-FA 18:2(+HO)	C24H43O8P	[M-H]	270.62	-0.5	743.487	16.91	Egg PG extract	NA	Traditional	MTO	2021_06
PG (Phosphatidylglycerol)	PG(16:1_18:2)a	C40H73O10P	[M-H]	-FA 18:2(-H)	C24H45O9P	[M-H]	270.62	-0.5	743.487	16.87	Egg PG extract	NA	Traditional	MTO	2021_06
PG (Phosphatidylglycerol)	PG(16:1_18:2)a	C40H73O10P	[M-H]	-FA 16:1(+HO)	C22H41O8P	[M-H]	270.62	-0.5	743.487	16.41	Egg PG extract	NA	Traditional	MTO	2021_06
PG (Phosphatidylglycerol)	PG(16:1_18:2)a	C40H73O10P	[M-H]	-FA 16:1(-H)	C22H43O9P	[M-H]	270.62	-0.5	743.487	16.41	Egg PG extract	NA	Traditional	MTO	2021_06
PG (Phosphatidylglycerol)	PG(16:1_18:2)a	C40H73O10P	[M-H]	FA 16:1(+O)	C16H30O2	[M-H]	270.62	-0.5	743.487	16.41	Egg PG extract	NA	Traditional	MTO	2021_06
PG (Phosphatidylglycerol)	PG(16:1_18:2)a	C40H73O10P	[M-H]	FA 18:2(+O)	C18H32O2	[M-H]	270.62	-0.5	743.487	16.41	Egg PG extract	NA	Traditional	MTO	2021_06
PG (Phosphatidylglycerol)	PG(16:1_18:2)a	C40H73O10P	[M-H]	GP(153)	C3H7O5P	[M-H]	270.62	-0.5	743.487	16.41	Egg PG extract	NA	Traditional	MTO	2021_06
PG (Phosphatidylglycerol)	PG(16:1_18:2)a	C40H73O10P	[M-H]	HG(PG,171)	C3H9O6P	[M-H]	270.62	-0.5	743.487	16.41	Egg PG extract	NA	Traditional	MTO	2021_06
PG (Phosphatidylglycerol)	PG(16:1_18:2)a	C40H73O10P	[M-H]	HG(PG,227)	C6H13O7P	[M-H]	270.62	-0.5	743.487	16.41	Egg PG extract	NA	Traditional	MTO	2021_06
PG (Phosphatidylglycerol)	PG(16:1_18:2)b	C40H73O10P	[M-H]	precursor	C40H73O10P	[M-H]	268.89	-0.5	743.487	16.41	Egg PG extract	NA	Traditional	MTO	2021_06
PG (Phosphatidylglycerol)	PG(16:1_18:2)b	C40H73O10P	[M-H]	precursor [M+1]	C40H73O10P	[M-H]	268.89	-0.5	743.487	16.41	Egg PG extract	NA	Traditional	MTO	2021_06
PG (Phosphatidylglycerol)	PG(16:1_18:2)b	C40H73O10P	[M-H]	precursor [M+2]	C40H73O10P	[M-H]	268.89	-0.5	743.487	16.41	Egg PG extract	NA	Traditional	MTO	2021_06
PG (Phosphatidylglycerol)	PG(16:1_18:2)b	C40H73O10P	[M-H]	-FA 18:2(+HO)	C24H43O8P	[M-H]	268.89	-0.5	743.487	16.41	Egg PG extract	NA	Traditional	MTO	2021_06
PG (Phosphatidylglycerol)	PG(16:1_18:2)b	C40H73O10P	[M-H]	-FA 18:2(-H)	C24H45O9P	[M-H]	268.89	-0.5	743.487	16.87	Egg PG extract	NA	Traditional	MTO	2021_06
PG (Phosphatidylglycerol)	PG(16:1_18:2)b	C40H73O10P	[M-H]	-FA 16:1(+HO)	C22H41O8P	[M-H]	268.89	-0.5	743.487	16.41	Egg PG extract	NA	Traditional	MTO	2021_06
PG (Phosphatidylglycerol)	PG(16:1_18:2)b	C40H73O10P	[M-H]	-FA 16:1(-H)	C22H43O9P	[M-H]	268.89	-0.5	743.487	16.41	Egg PG extract	NA	Traditional	MTO	2021_06
PG (Phosphatidylglycerol)	PG(16:1_18:2)b	C40H73O10P	[M-H]	FA 16:1(+O)	C16H30O2	[M-H]	268.89	-0.5	743.487	16.41	Egg PG extract	NA	Traditional	MTO	2021_06
PG (Phosphatidylglycerol)	PG(16:1_18:2)b	C40H73O10P	[M-H]	FA 18:2(+O)	C18H32O2	[M-H]	268.89	-0.5	743.487	16.2	Egg PG extract	NA	Traditional	MTO	2021_06
PG (Phosphatidylglycerol)	PG(16:1_18:2)b	C40H73O10P	[M-H]	GP(153)	C3H7O5P	[M-H]	268.89	-0.5	743.487	16.41	Egg PG extract	NA	Traditional	MTO	2021_06
PG (Phosphatidylglycerol)	PG(16:1_18:2)b	C40H73O10P	[M-H]	HG(PG,171)	C3H9O6P	[M-H]	268.89	-0.5	743.487	16.41	Egg PG extract	NA	Traditional	MTO	2021_06
PG (Phosphatidylglycerol)	PG(16:1_18:2)b	C40H73O10P	[M-H]	HG(PG,227)	C6H13O7P	[M-H]	268.89	-0.5	743.487	16.45	Egg PG extract	NA	Traditional	MTO	2021_06
PG (Phosphatidylglycerol)	PG(16:1_20:3)	C42H75O10P	[M-H]	precursor	C42H75O10P	[M-H]	278.21	-0.5	769.503	16.91	Egg PG extract	NA	Traditional	MTO	2021_06
PG (Phosphatidylglycerol)	PG(16:1_20:3)	C42H75O10P	[M-H]	precursor [M+1]	C42H75O10P	[M-H]	278.21	-0.5	769.503	16.91	Egg PG extract	NA	Traditional	MTO	2021_06
PG (Phosphatidylglycerol)	PG(16:1_20:3)	C42H75O10P	[M-H]	precursor [M+2]	C42H75O10P	[M-H]	278.21	-0.5	769.503	16.91	Egg PG extract	NA	Traditional	MTO	2021_06
PG (Phosphatidylglycerol)	PG(16:1_20:3)	C42H75O10P	[M-H]	-FA 20:3(+HO)	C26H45O8P	[M-H]	278.21	-0.5	769.503	17.08	Egg PG extract	NA	Traditional	MTO	2021_06
PG (Phosphatidylglycerol)	PG(16:1_20:3)	C42H75O10P	[M-H]	-FA 20:3(-H)	C26H47O9P	[M-H]	278.21	-0.5	769.503	17.03	Egg PG extract	NA	Traditional	MTO	2021_06
PG (Phosphatidylglycerol)	PG(16:1_20:3)	C42H75O10P	[M-H]	-FA 16:1(+HO)	C22H41O8P	[M-H]	278.21	-0.5	769.503	17.12	Egg PG extract	NA	Traditional	MTO	2021_06
PG (Phosphatidylglycerol)	PG(16:1_20:3)	C42H75O10P	[M-H]	-FA 16:1(-H)	C22H43O9P	[M-H]	278.21	-0.5	769.503	17.03	Egg PG extract	NA	Traditional	MTO	2021_06
PG (Phosphatidylglycerol)	PG(16:1_20:3)	C42H75O10P	[M-H]	FA 16:1(+O)	C16H30O2	[M-H]	278.21	-0.5	769.503	17.08	Egg PG extract	NA	Traditional	MTO	2021_06
PG (Phosphatidylglycerol)	PG(16:1_20:3)	C42H75O10P	[M-H]	FA 20:3(+O)	C20H34O2	[M-H]	278.21	-0.5	769.503	17.03	Egg PG extract	NA	Traditional	MTO	2021_06
PG (Phosphatidylglycerol)	PG(16:1_20:3)	C42H75O10P	[M-H]	GP(153)	C3H7O5P	[M-H]	278.21	-0.5	769.503	16.91	Egg PG extract	NA	Traditional	MTO	2021_06
PG (Phosphatidylglycerol)	PG(16:1_20:3)	C42H75O10P	[M-H]	HG(PG,171)	C3H9O6P	[M-H]	278.21	-0.5	769.503	16.91	Egg PG extract	NA	Traditional	MTO	2021_06
PG (Phosphatidylglycerol)	PG(16:1_20:3)	C42H75O10P	[M-H]	HG(PG,227)	C6H13O7P	[M-H]	278.21	-0.5	769.503	16.95	Egg PG extract	NA	Traditional	MTO	2021_06
PG (Phosphatidylglycerol)	PG(16:1_20:4)	C42H73O10P	[M-H]	precursor	C42H73O10P	[M-H]	273.91	-0.5	767.487	16.12	Egg PG extract	NA	Traditional	MTO	2021_06
PG (Phosphatidylglycerol)	PG(16:1_20:4)	C42H73O10P	[M-H]	precursor [M+1]	C42H73O10P	[M-H]	273.91	-0.5	767.487	16.12	Egg PG extract	NA	Traditional	MTO	2021_06
PG (Phosphatidylglycerol)	PG(16:1_20:4)	C42H73O10P	[M-H]	precursor [M+2]	C42H73O10P	[M-H]	273.91	-0.5	767.487	16.12	Egg PG extract	NA	Traditional	MTO	2021_06
PG (Phosphatidylglycerol)	PG(16:1_20:4)	C42H73O10P	[M-H]	-FA 20:4(+HO)	C26H43O8P	[M-H]	273.91	-0.5	767.487	16.08	Egg PG extract	NA	Traditional	MTO	2021_06
PG (Phosphatidylglycerol)	PG(16:1_20:4)	C42H73O10P	[M-H]	-FA 20:4(-H)	C26H45O9P	[M-H]	273.91	-0.5	767.487	16.2	Egg PG extract	NA	Traditional	MTO	2021_06
PG (Phosphatidylglycerol)	PG(16:1_20:4)	C42H73O10P	[M-H]	-FA 16:1(+HO)	C22H41O8P	[M-H]	273.91	-0.5	767.487	16.12	Egg PG extract	NA	Traditional	MTO	2021_06
PG (Phosphatidylglycerol)	PG(16:1_20:4)	C42H73O10P	[M-H]	-FA 16:1(-H)	C22H43O9P	[M-H]	273.91	-0.5	767.487	16.12	Egg PG extract	NA	Traditional	MTO	2021_06
PG (Phosphatidylglycerol)	PG(16:1_20:4)	C42H73O10P	[M-H]	FA 16:1(+O)	C16H30O2	[M-H]	273.91	-0.5	767.487	16.12	Egg PG extract	NA	Traditional	MTO	2021_06
PG (Phosphatidylglycerol)	PG(16:1_20:4)	C42H73O10P	[M-H]	FA 20:4(+O)	C20H32O2	[M-H]	273.91	-0.5	767.487	16.12	Egg PG extract	NA	Traditional	MTO	2021_06
PG (Phosphatidylglycerol)	PG(16:1_20:4)	C42H73O10P	[M-H]	GP(153)	C3H7O5P	[M-H]	273.91	-0.5	767.487	16.12	Egg PG extract	NA	Traditional	MTO	2021_06
PG (Phosphatidylglycerol)	PG(16:1_20:4)	C42H73O10P	[M-H]	HG(PG,171)	C3H9O6P	[M-H]	273.91	-0.5	767.487	16.12	Egg PG extract	NA	Traditional	MTO	2021_06
PG (Phosphatidylglycerol)	PG(16:1_20:4)	C42H73O10P	[M-H]	HG(PG,227)	C6H13O7P	[M-H]	273.91	-0.5	767.487	16.12	Egg PG extract	NA	Traditional	MTO	2021_06
PG (Phosphatidylglycerol)	PG(16:1_20:5)	C42H71O10P	[M-H]	precursor	C42H71O10P	[M-H]	273.92	-0.5	765.471	16.12	Egg PG extract	NA	Traditional	MTO	2021_06
PG (Phosphatidylglycerol)	PG(16:1_20:5)	C42H71O10P	[M-H]	precursor [M+1]	C42H71O10P	[M-H]	273.92	-0.5	765.471	16.12	Egg PG extract	NA	Traditional	MTO	2021_06
PG (Phosphatidylglycerol)	PG(16:1_20:5)	C42H71O10P	[M-H]	precursor [M+2]	C42H71O10P	[M-H]	273.92	-0.5	765.471	16.12	Egg PG extract	NA	Traditional	MTO	2021_06
PG (Phosphatidylglycerol)	PG(16:1_20:5)	C42H71O10P	[M-H]	-FA 20:5(+HO)	C26H41O8P	[M-H]	273.92	-0.5	765.471	15.91	Egg PG extract	NA	Traditional	MTO	2021_06
PG (Phosphatidylglycerol)	PG(16:1_20:5)	C42H71O10P	[M-H]	-FA 20:5(-H)	C26H43O9P	[M-H]	273.92	-0.5	765.471	15.99	Egg PG extract	NA	Traditional	MTO	2021_06
PG (Phosphatidylglycerol)	PG(16:1_20:5)	C42H71O10P	[M-H]	-FA 16:1(+HO)	C22H41O8P	[M-H]	273.92	-0.5	765.471	16.12	Egg PG extract	NA	Traditional	MTO	2021_06
PG (Phosphatidylglycerol)	PG(16:1_20:5)	C42H71O10P	[M-H]	-FA 16:1(-H)	C22H43O9P	[M-H]	273.92	-0.5	765.471	16.12	Egg PG extract	NA	Traditional	MTO	2021_06
PG (Phosphatidylglycerol)	PG(16:1_20:5)	C42H71O10P	[M-H]	FA 16:1(+O)	C16H30O2	[M-H]	273.92	-0.5	765.471	16.12	Egg PG extract	NA	Traditional	MTO	2021_06
PG (Phosphatidylglycerol)	PG(16:1_20:5)	C42H71O10P	[M-H]	FA 20:5(+O)	C20H30O2	[M-H]	273.92	-0.5	765.471	16.12	Egg PG extract	NA	Traditional	MTO	2021_06
PG (Phosphatidylglycerol)	PG(16:1_20:5)	C42H71O10P	[M-H]	GP(153)	C3H7O5P	[M-H]	273.92	-0.5	765.471	16.12	Egg PG extract	NA	Traditional	MTO	2021_06
PG (Phosphatidylglycerol)	PG(16:1_20:5)	C42H71O10P	[M-H]	HG(PG,171)	C3H9O6P	[M-H]	273.92	-0.5	765.471	16.12	Egg PG extract	NA	Traditional	MTO	2021_06
PG (Phosphatidylglycerol)	PG(16:1_20:5)	C42H71O10P	[M-H]	HG(PG,227)	C6H13O7P	[M-H]	273.92	-0.5	765.471	16.12	Egg PG extract	NA	Traditional	MTO	2021_06
PG (Phosphatidylglycerol)	PG(16:1_22:4)	C44H77O10P	[M-H]	precursor	C44H77O10P	[M-H]	284.08	-0.5	795.518	19.12	Egg PG extract	NA	Traditional	MTO	2021_06
PG (Phosphatidylglycerol)	PG(16:1_22:4)	C44H77O10P	[M-H]	precursor [M+1]	C44H77O10P	[M-H]	284.08	-0.5	795.518	19.12	Egg PG extract	NA	Traditional	MTO	2021_06
PG (Phosphatidylglycerol)	PG(16:1_22:4)	C44H77O10P	[M-H]	precursor [M+2]	C44H77O10P	[M-H]	284.08	-0.5	795.518	19.45	Egg PG extract	NA	Traditional	MTO	2021_06
PG (Phosphatidylglycerol)	PG(16:1_22:4)	C44H77O10P	[M-H]	-FA 22:4(+HO)	C28H47O8P	[M-H]	284.08	-0.5	795.518	19.41	Egg PG extract	NA	Traditional	MTO	2021_06
PG (Phosphatidylglycerol)	PG(16:1_22:4)	C44H77O10P	[M-H]	-FA 22:4(-H)	C28H49O9P	[M-H]	284.08	-0.5	795.518	19.41	Egg PG extract	NA	Traditional	MTO	2021_06
PG (Phosphatidylglycerol)	PG(16:1_22:4)	C44H77O10P	[M-H]	-FA 16:1(+HO)	C22H41O8P	[M-H]	284.08	-0.5	795.518	19.49	Egg PG extract	NA	Traditional	MTO	2021_06
PG (Phosphatidylglycerol)	PG(16:1_22:4)	C44H77O10P	[M-H]	-FA 16:1(-H)	C22H43O9P	[M-H]	284.08	-0.5	795.518	19.29	Egg PG extract	NA	Traditional	MTO	2021_06
PG (Phosphatidylglycerol)	PG(16:1_22:4)	C44H77O10P	[M-H]	FA 16:1(+O)	C16H30O2	[M-H]	284.08	-0.5	795.518	19.24	Egg PG extract	NA	Traditional	MTO	2021_06
PG (Phosphatidylglycerol)	PG(16:1_22:4)	C44H77O10P	[M-H]	FA 22:4(+O)	C22H36O2	[M-H]	284.08	-0.5	795.518	19.45	Egg PG extract	NA	Traditional	MTO	2021_06
PG (Phosphatidylglycerol)	PG(16:1_22:4)	C44H77O10P	[M-H]	GP(153)	C3H7O5P	[M-H]	284.08	-0.5	795.518	19.49	Egg PG extract	NA	Traditional	MTO	2021_06
PG (Phosphatidylglycerol)	PG(16:1_22:4)	C44H77O10P	[M-H]	HG(PG,171)	C3H9O6P	[M-H]	284.08	-0.5	795.518	19.49	Egg PG extract	NA	Traditional	MTO	2021_06
PG (Phosphatidylglycerol)	PG(16:1_22:4)	C44H77O10P	[M-H]	HG(PG,227)	C6H13O7P	[M-H]	284.08	-0.5	795.518	19.49	Egg PG extract	NA	Traditional	MTO	2021_06
PG (Phosphatidylglycerol)	PG(16:1_22:5);PG(18:3_20:3)	C44H75O10P	[M-H]	precursor	C44H75O10P	[M-H]	278.92	-0.5	793.503	16.62	Egg PG extract	NA	Traditional	MTO	2021_06
PG (Phosphatidylglycerol)	PG(16:1_22:5);PG(18:3_20:3)	C44H75O10P	[M-H]	precursor [M+1]	C44H75O10P	[M-H]	278.92	-0.5	793.503	16.62	Egg PG extract	NA	Traditional	MTO	2021_06
PG (Phosphatidylglycerol)	PG(16:1_22:5);PG(18:3_20:3)	C44H75O10P	[M-H]	precursor [M+2]	C44H75O10P	[M-H]	278.92	-0.5	793.503	16.62	Egg PG extract	NA	Traditional	MTO	2021_06
PG (Phosphatidylglycerol)	PG(16:1_22:5);PG(18:3_20:3)	C44H75O10P	[M-H]	-FA 16:1(+HO)	C28H45O8P	[M-H]	278.92	-0.5	793.503	16.45	Egg PG extract	NA	Traditional	MTO	2021_06
PG (Phosphatidylglycerol)	PG(16:1_22:5);PG(18:3_20:3)	C44H75O10P	[M-H]	-FA 16:1(-H)	C28H47O9P	[M-H]	278.92	-0.5	793.503	16.33	Egg PG extract	NA	Traditional	MTO	2021_06
PG (Phosphatidylglycerol)	PG(16:1_22:5);PG(18:3_20:3)	C44H75O10P	[M-H]	-FA 22:5(+HO)	C22H41O8P	[M-H]	278.92	-0.5	793.503	16.41	Egg PG extract	NA	Traditional	MTO	2021_06
PG (Phosphatidylglycerol)	PG(16:1_22:5);PG(18:3_20:3)	C44H75O10P	[M-H]	-FA 22:5(-H)	C22H43O9P	[M-H]	278.92	-0.5	793.503	16.41	Egg PG extract	NA	Traditional	MTO	2021_06
PG (Phosphatidylglycerol)	PG(16:1_22:5);PG(18:3_20:3)	C44H75O10P	[M-H]	FA 16:1(+O)	C16H30O2	[M-H]	278.92	-0.5	793.503	16.41	Egg PG extract	NA	Traditional	MTO	2021_06
PG (Phosphatidylglycerol)	PG(16:1_22:5);PG(18:3_20:3)	C44H75O10P	[M-H]	FA 22:5(+O)	C22H34O2	[M-H]	278.92	-0.5	793.503	16.83	Egg PG extract	NA	Traditional	MTO	2021_06
PG (Phosphatidylglycerol)	PG(16:1_22:5);PG(18:3_20:3)	C44H75O10P	[M-H]	GP(153)	C3H7O5P	[M-H]	278.92	-0.5	793.503	16.41	Egg PG extract	NA	Traditional	MTO	2021_06
PG (Phosphatidylglycerol)	PG(16:1_22:5);PG(18:3_20:3)	C44H75O10P	[M-H]	HG(PG,171)	C3H9O6P	[M-H]	278.92	-0.5	793.503	16.41	Egg PG extract	NA	Traditional	MTO	2021_06
PG (Phosphatidylglycerol)	PG(16:1_22:5);PG(18:3_20:3)	C44H75O10P	[M-H]	HG(PG,227)	C6H13O7P	[M-H]	278.92	-0.5	793.503	16.41	Egg PG extract	NA	Traditional	MTO	2021_06
PG (Phosphatidylglycerol)	PG(17:0_18:0)	C41H81O10P	[M-H]	precursor	C41H81O10P	[M-H]	277.38	-0.5	763.549	22.29	Egg PG extract	NA	Traditional	MTO	2021_06
PG (Phosphatidylglycerol)	PG(17:0_18:0)	C41H81O10P	[M-H]	precursor [M+1]	C41H81O10P	[M-H]	277.38	-0.5	763.549	22.29	Egg PG extract	NA	Traditional	MTO	2021_06
PG (Phosphatidylglycerol)	PG(17:0_18:0)	C41H81O10P	[M-H]	precursor [M+2]	C41H81O10P	[M-H]	277.38	-0.5	763.549	22.29	Egg PG extract	NA	Traditional	MTO	2021_06
PG (Phosphatidylglycerol)	PG(17:0_18:0)	C41H81O10P	[M-H]	-FA 17:0(+HO)	C24H47O8P	[M-H]	277.38	-0.5	763.549	21.58	Egg PG extract	NA	Traditional	MTO	2021_06
PG (Phosphatidylglycerol)	PG(17:0_18:0)	C41H81O10P	[M-H]	-FA 17:0(-H)	C24H49O9P	[M-H]	277.38	-0.5	763.549	21.54	Egg PG extract	NA	Traditional	MTO	2021_06
PG (Phosphatidylglycerol)	PG(17:0_18:0)	C41H81O10P	[M-H]	-FA 18:0(+HO)	C23H45O8P	[M-H]	277.38	-0.5	763.549	22.29	Egg PG extract	NA	Traditional	MTO	2021_06
PG (Phosphatidylglycerol)	PG(17:0_18:0)	C41H81O10P	[M-H]	-FA 18:0(-H)	C23H47O9P	[M-H]	277.38	-0.5	763.549	22.29	Egg PG extract	NA	Traditional	MTO	2021_06
PG (Phosphatidylglycerol)	PG(17:0_18:0)	C41H81O10P	[M-H]	FA 17:0(+O)	C17H34O2	[M-H]	277.38	-0.5	763.549	22.04	Egg PG extract	NA	Traditional	MTO	2021_06
PG (Phosphatidylglycerol)	PG(17:0_18:0)	C41H81O10P	[M-H]	FA 18:0(+O)	C18H36O2	[M-H]	277.38	-0.5	763.549	21.58	Egg PG extract	NA	Traditional	MTO	2021_06
PG (Phosphatidylglycerol)	PG(17:0_18:0)	C41H81O10P	[M-H]	GP(153)	C3H7O5P	[M-H]	277.38	-0.5	763.549	21.5	Egg PG extract	NA	Traditional	MTO	2021_06
PG (Phosphatidylglycerol)	PG(17:0_18:0)	C41H81O10P	[M-H]	HG(PG,171)	C3H9O6P	[M-H]	277.38	-0.5	763.549	21.54	Egg PG extract	NA	Traditional	MTO	2021_06
PG (Phosphatidylglycerol)	PG(17:0_18:0)	C41H81O10P	[M-H]	HG(PG,227)	C6H13O7P	[M-H]	277.38	-0.5	763.549	21.58	Egg PG extract	NA	Traditional	MTO	2021_06
PG (Phosphatidylglycerol)	PG(17:0_18:1)a	C41H79O10P	[M-H]	precursor	C41H79O10P	[M-H]	275.67	-0.5	761.534	20.79	Egg PG extract	NA	Traditional	MTO	2021_06
PG (Phosphatidylglycerol)	PG(17:0_18:1)a	C41H79O10P	[M-H]	precursor [M+1]	C41H79O10P	[M-H]	275.67	-0.5	761.534	20.79	Egg PG extract	NA	Traditional	MTO	2021_06
PG (Phosphatidylglycerol)	PG(17:0_18:1)a	C41H79O10P	[M-H]	precursor [M+2]	C41H79O10P	[M-H]	275.67	-0.5	761.534	20.79	Egg PG extract	NA	Traditional	MTO	2021_06
PG (Phosphatidylglycerol)	PG(17:0_18:1)a	C41H79O10P	[M-H]	-FA 18:1(+HO)	C23H45O8P	[M-H]	275.67	-0.5	761.534	20.79	Egg PG extract	NA	Traditional	MTO	2021_06
PG (Phosphatidylglycerol)	PG(17:0_18:1)a	C41H79O10P	[M-H]	-FA 18:1(-H)	C23H47O9P	[M-H]	275.67	-0.5	761.534	20.79	Egg PG extract	NA	Traditional	MTO	2021_06
PG (Phosphatidylglycerol)	PG(17:0_18:1)a	C41H79O10P	[M-H]	-FA 17:0(+HO)	C24H45O8P	[M-H]	275.67	-0.5	761.534	20.08	Egg PG extract	NA	Traditional	MTO	2021_06
PG (Phosphatidylglycerol)	PG(17:0_18:1)a	C41H79O10P	[M-H]	-FA 17:0(-H)	C24H47O9P	[M-H]	275.67	-0.5	761.534	20.54	Egg PG extract	NA	Traditional	MTO	2021_06
PG (Phosphatidylglycerol)	PG(17:0_18:1)a	C41H79O10P	[M-H]	FA 17:0(+O)	C17H34O2	[M-H]	275.67	-0.5	761.534	20.79	Egg PG extract	NA	Traditional	MTO	2021_06
PG (Phosphatidylglycerol)	PG(17:0_18:1)a	C41H79O10P	[M-H]	FA 18:1(+O)	C18H34O2	[M-H]	275.67	-0.5	761.534	20.54	Egg PG extract	NA	Traditional	MTO	2021_06
PG (Phosphatidylglycerol)	PG(17:0_18:1)a	C41H79O10P	[M-H]	GP(153)	C3H7O5P	[M-H]	275.67	-0.5	761.534	20.33	Egg PG extract	NA	Traditional	MTO	2021_06
PG (Phosphatidylglycerol)	PG(17:0_18:1)a	C41H79O10P	[M-H]	HG(PG,171)	C3H9O6P	[M-H]	275.67	-0.5	761.534	20.37	Egg PG extract	NA	Traditional	MTO	2021_06
PG (Phosphatidylglycerol)	PG(17:0_18:1)a	C41H79O10P	[M-H]	HG(PG,227)	C6H13O7P	[M-H]	275.67	-0.5	761.534	20.37	Egg PG extract	NA	Traditional	MTO	2021_06
PG (Phosphatidylglycerol)	PG(17:0_18:2)	C41H77O10P	[M-H]	precursor	C41H77O10P	[M-H]	275.69	-0.5	759.518	19.37	Egg PG extract	NA	Traditional	MTO	2021_06
PG (Phosphatidylglycerol)	PG(17:0_18:2)	C41H77O10P	[M-H]	precursor [M+1]	C41H77O10P	[M-H]	275.69	-0.5	759.518	19.37	Egg PG extract	NA	Traditional	MTO	2021_06
PG (Phosphatidylglycerol)	PG(17:0_18:2)	C41H77O10P	[M-H]	precursor [M+2]	C41H77O10P	[M-H]	275.69	-0.5	759.518	19.37	Egg PG extract	NA	Traditional	MTO	2021_06
PG (Phosphatidylglycerol)	PG(17:0_18:2)	C41H77O10P	[M-H]	-FA 18:2(+HO)	C23H45O8P	[M-H]	275.69	-0.5	759.518	19.37	Egg PG extract	NA	Traditional	MTO	2021_06
PG (Phosphatidylglycerol)	PG(17:0_18:2)	C41H77O10P	[M-H]	-FA 18:2(-H)	C23H47O9P	[M-H]	275.69	-0.5	759.518	19.37	Egg PG extract	NA	Traditional	MTO	2021_06
PG (Phosphatidylglycerol)	PG(17:0_18:2)	C41H77O10P	[M-H]	-FA 17:0(+HO)	C24H43O8P	[M-H]	275.69	-0.5	759.518	19.37	Egg PG extract	NA	Traditional	MTO	2021_06
PG (Phosphatidylglycerol)	PG(17:0_18:2)	C41H77O10P	[M-H]	-FA 17:0(-H)	C24H45O9P	[M-H]	275.69	-0.5	759.518	19.33	Egg PG extract	NA	Traditional	MTO	2021_06
PG (Phosphatidylglycerol)	PG(17:0_18:2)	C41H77O10P	[M-H]	FA 17:0(+O)	C17H34O2	[M-H]	275.69	-0.5	759.518	19.37	Egg PG extract	NA	Traditional	MTO	2021_06
PG (Phosphatidylglycerol)	PG(17:0_18:2)	C41H77O10P	[M-H]	FA 18:2(+O)	C18H32O2	[M-H]	275.69	-0.5	759.518	19.37	Egg PG extract	NA	Traditional	MTO	2021_06
PG (Phosphatidylglycerol)	PG(17:0_18:2)	C41H77O10P	[M-H]	GP(153)	C3H7O5P	[M-H]	275.69	-0.5	759.518	19.62	Egg PG extract	NA	Traditional	MTO	2021_06
PG (Phosphatidylglycerol)	PG(17:0_18:2)	C41H77O10P	[M-H]	HG(PG,171)	C3H9O6P	[M-H]	275.69	-0.5	759.518	19.62	Egg PG extract	NA	Traditional	MTO	2021_06
PG (Phosphatidylglycerol)	PG(17:0_18:2)	C41H77O10P	[M-H]	HG(PG,227)	C6H13O7P	[M-H]	275.69	-0.5	759.518	19.62	Egg PG extract	NA	Traditional	MTO	2021_06
PG (Phosphatidylglycerol)	PG(17:0_20:4)	C43H77O10P	[M-H]	precursor	C43H77O10P	[M-H]	280.7	-0.5	783.518	19.12	Egg PG extract	NA	Traditional	MTO	2021_06
PG (Phosphatidylglycerol)	PG(17:0_20:4)	C43H77O10P	[M-H]	precursor [M+1]	C43H77O10P	[M-H]	280.7	-0.5	783.518	19.12	Egg PG extract	NA	Traditional	MTO	2021_06
PG (Phosphatidylglycerol)	PG(17:0_20:4)	C43H77O10P	[M-H]	precursor [M+2]	C43H77O10P	[M-H]	280.7	-0.5	783.518	19.37	Egg PG extract	NA	Traditional	MTO	2021_06
PG (Phosphatidylglycerol)	PG(17:0_20:4)	C43H77O10P	[M-H]	-FA 20:4(+HO)	C23H45O8P	[M-H]	280.7	-0.5	783.518	19.37	Egg PG extract	NA	Traditional	MTO	2021_06
PG (Phosphatidylglycerol)	PG(17:0_20:4)	C43H77O10P	[M-H]	-FA 20:4(-H)	C23H47O9P	[M-H]	280.7	-0.5	783.518	19.37	Egg PG extract	NA	Traditional	MTO	2021_06
PG (Phosphatidylglycerol)	PG(17:0_20:4)	C43H77O10P	[M-H]	-FA 17:0(+HO)	C26H43O8P	[M-H]	280.7	-0.5	783.518	19.12	Egg PG extract	NA	Traditional	MTO	2021_06
PG (Phosphatidylglycerol)	PG(17:0_20:4)	C43H77O10P	[M-H]	-FA 17:0(-H)	C26H45O9P	[M-H]	280.7	-0.5	783.518	19.2	Egg PG extract	NA	Traditional	MTO	2021_06
PG (Phosphatidylglycerol)	PG(17:0_20:4)	C43H77O10P	[M-H]	FA 17:0(+O)	C17H34O2	[M-H]	280.7	-0.5	783.518	19.37	Egg PG extract	NA	Traditional	MTO	2021_06
PG (Phosphatidylglycerol)	PG(17:0_20:4)	C43H77O10P	[M-H]	FA 20:4(+O)	C20H32O2	[M-H]	280.7	-0.5	783.518	19.33	Egg PG extract	NA	Traditional	MTO	2021_06
PG (Phosphatidylglycerol)	PG(17:0_20:4)	C43H77O10P	[M-H]	GP(153)	C3H7O5P	[M-H]	280.7	-0.5	783.518	18.95	Egg PG extract	NA	Traditional	MTO	2021_06
PG (Phosphatidylglycerol)	PG(17:0_20:4)	C43H77O10P	[M-H]	HG(PG,171)	C3H9O6P	[M-H]	280.7	-0.5	783.518	18.95	Egg PG extract	NA	Traditional	MTO	2021_06
PG (Phosphatidylglycerol)	PG(17:0_20:4)	C43H77O10P	[M-H]	HG(PG,227)	C6H13O7P	[M-H]	280.7	-0.5	783.518	18.95	Egg PG extract	NA	Traditional	MTO	2021_06
PG (Phosphatidylglycerol)	PG(17:0_22:6)	C45H77O10P	[M-H]	precursor	C45H77O10P	[M-H]	284	-0.5	807.518	18.7	Egg PG extract	NA	Traditional	MTO	2021_06
PG (Phosphatidylglycerol)	PG(17:0_22:6)	C45H77O10P	[M-H]	precursor [M+1]	C45H77O10P	[M-H]	284	-0.5	807.518	18.7	Egg PG extract	NA	Traditional	MTO	2021_06
PG (Phosphatidylglycerol)	PG(17:0_22:6)	C45H77O10P	[M-H]	precursor [M+2]	C45H77O10P	[M-H]	284	-0.5	807.518	19.2	Egg PG extract	NA	Traditional	MTO	2021_06
PG (Phosphatidylglycerol)	PG(17:0_22:6)	C45H77O10P	[M-H]	-FA 22:6(+HO)	C23H45O8P	[M-H]	284	-0.5	807.518	19.37	Egg PG extract	NA	Traditional	MTO	2021_06
PG (Phosphatidylglycerol)	PG(17:0_22:6)	C45H77O10P	[M-H]	-FA 22:6(-H)	C23H47O9P	[M-H]	284	-0.5	807.518	19.37	Egg PG extract	NA	Traditional	MTO	2021_06
PG (Phosphatidylglycerol)	PG(17:0_22:6)	C45H77O10P	[M-H]	-FA 17:0(+HO)	C28H43O8P	[M-H]	284	-0.5	807.518	17.74	Egg PG extract	NA	Traditional	MTO	2021_06
PG (Phosphatidylglycerol)	PG(17:0_22:6)	C45H77O10P	[M-H]	-FA 17:0(-H)	C28H45O9P	[M-H]	284	-0.5	807.518	17.74	Egg PG extract	NA	Traditional	MTO	2021_06
PG (Phosphatidylglycerol)	PG(17:0_22:6)	C45H77O10P	[M-H]	FA 17:0(+O)	C17H34O2	[M-H]	284	-0.5	807.518	19.37	Egg PG extract	NA	Traditional	MTO	2021_06
PG (Phosphatidylglycerol)	PG(17:0_22:6)	C45H77O10P	[M-H]	FA 22:6(+O)	C22H32O2	[M-H]	284	-0.5	807.518	17.74	Egg PG extract	NA	Traditional	MTO	2021_06
PG (Phosphatidylglycerol)	PG(17:0_22:6)	C45H77O10P	[M-H]	GP(153)	C3H7O5P	[M-H]	284	-0.5	807.518	18.37	Egg PG extract	NA	Traditional	MTO	2021_06
PG (Phosphatidylglycerol)	PG(17:0_22:6)	C45H77O10P	[M-H]	HG(PG,171)	C3H9O6P	[M-H]	284	-0.5	807.518	18.37	Egg PG extract	NA	Traditional	MTO	2021_06
PG (Phosphatidylglycerol)	PG(17:0_22:6)	C45H77O10P	[M-H]	HG(PG,227)	C6H13O7P	[M-H]	284	-0.5	807.518	18.16	Egg PG extract	NA	Traditional	MTO	2021_06
PG (Phosphatidylglycerol)	PG(17:1/17:1)	C40H75O10P	[M-H]	precursor	C40H75O10P	[M-H]	273.19	-0.5	745.503	18.2	Egg PG extract	NA	Traditional	MTO	2021_06
PG (Phosphatidylglycerol)	PG(17:1/17:1)	C40H75O10P	[M-H]	precursor [M+1]	C40H75O10P	[M-H]	273.19	-0.5	745.503	18.24	Egg PG extract	NA	Traditional	MTO	2021_06
PG (Phosphatidylglycerol)	PG(17:1/17:1)	C40H75O10P	[M-H]	precursor [M+2]	C40H75O10P	[M-H]	273.19	-0.5	745.503	18.2	Egg PG extract	NA	Traditional	MTO	2021_06
PG (Phosphatidylglycerol)	PG(17:1/17:1)	C40H75O10P	[M-H]	-FA 17:1(+HO)	C23H43O8P	[M-H]	273.19	-0.5	745.503	18.99	Egg PG extract	NA	Traditional	MTO	2021_06
PG (Phosphatidylglycerol)	PG(17:1/17:1)	C40H75O10P	[M-H]	-FA 17:1(-H)	C23H45O9P	[M-H]	273.19	-0.5	745.503	19.04	Egg PG extract	NA	Traditional	MTO	2021_06
PG (Phosphatidylglycerol)	PG(17:1/17:1)	C40H75O10P	[M-H]	FA 17:1(+O)	C17H32O2	[M-H]	273.19	-0.5	745.503	19.04	Egg PG extract	NA	Traditional	MTO	2021_06
PG (Phosphatidylglycerol)	PG(17:1/17:1)	C40H75O10P	[M-H]	GP(153)	C3H7O5P	[M-H]	273.19	-0.5	745.503	18.33	Egg PG extract	NA	Traditional	MTO	2021_06
PG (Phosphatidylglycerol)	PG(17:1/17:1)	C40H75O10P	[M-H]	HG(PG,171)	C3H9O6P	[M-H]	273.19	-0.5	745.503	18.29	Egg PG extract	NA	Traditional	MTO	2021_06
PG (Phosphatidylglycerol)	PG(17:1/17:1)	C40H75O10P	[M-H]	HG(PG,227)	C6H13O7P	[M-H]	273.19	-0.5	745.503	18.16	Egg PG extract	NA	Traditional	MTO	2021_06
PG (Phosphatidylglycerol)	PG(17:1_18:1)	C41H77O10P	[M-H]	precursor	C41H77O10P	[M-H]	274.82	-0.5	759.518	19.33	Egg PG extract	NA	Traditional	MTO	2021_06
PG (Phosphatidylglycerol)	PG(17:1_18:1)	C41H77O10P	[M-H]	precursor [M+1]	C41H77O10P	[M-H]	274.82	-0.5	759.518	19.33	Egg PG extract	NA	Traditional	MTO	2021_06
PG (Phosphatidylglycerol)	PG(17:1_18:1)	C41H77O10P	[M-H]	precursor [M+2]	C41H77O10P	[M-H]	274.82	-0.5	759.518	19.33	Egg PG extract	NA	Traditional	MTO	2021_06
PG (Phosphatidylglycerol)	PG(17:1_18:1)	C41H77O10P	[M-H]	-FA 18:1(+HO)	C24H45O8P	[M-H]	274.82	-0.5	759.518	18.54	Egg PG extract	NA	Traditional	MTO	2021_06
PG (Phosphatidylglycerol)	PG(17:1_18:1)	C41H77O10P	[M-H]	-FA 18:1(-H)	C24H47O9P	[M-H]	274.82	-0.5	759.518	18.49	Egg PG extract	NA	Traditional	MTO	2021_06
PG (Phosphatidylglycerol)	PG(17:1_18:1)	C41H77O10P	[M-H]	-FA 17:1(+HO)	C23H43O8P	[M-H]	274.82	-0.5	759.518	17.45	Egg PG extract	NA	Traditional	MTO	2021_06
PG (Phosphatidylglycerol)	PG(17:1_18:1)	C41H77O10P	[M-H]	-FA 17:1(-H)	C23H45O9P	[M-H]	274.82	-0.5	759.518	17.45	Egg PG extract	NA	Traditional	MTO	2021_06
PG (Phosphatidylglycerol)	PG(17:1_18:1)	C41H77O10P	[M-H]	FA 17:1(+O)	C17H32O2	[M-H]	274.82	-0.5	759.518	17.45	Egg PG extract	NA	Traditional	MTO	2021_06
PG (Phosphatidylglycerol)	PG(17:1_18:1)	C41H77O10P	[M-H]	FA 18:1(+O)	C18H34O2	[M-H]	274.82	-0.5	759.518	18.54	Egg PG extract	NA	Traditional	MTO	2021_06
PG (Phosphatidylglycerol)	PG(17:1_18:1)	C41H77O10P	[M-H]	GP(153)	C3H7O5P	[M-H]	274.82	-0.5	759.518	18.49	Egg PG extract	NA	Traditional	MTO	2021_06
PG (Phosphatidylglycerol)	PG(17:1_18:1)	C41H77O10P	[M-H]	HG(PG,171)	C3H9O6P	[M-H]	274.82	-0.5	759.518	18.49	Egg PG extract	NA	Traditional	MTO	2021_06
PG (Phosphatidylglycerol)	PG(17:1_18:1)	C41H77O10P	[M-H]	HG(PG,227)	C6H13O7P	[M-H]	274.82	-0.5	759.518	17.99	Egg PG extract	NA	Traditional	MTO	2021_06
PG (Phosphatidylglycerol)	PG(17:1_18:2)	C41H75O10P	[M-H]	precursor	C41H75O10P	[M-H]	273.98	-0.5	757.503	17.03	Egg PG extract	NA	Traditional	MTO	2021_06
PG (Phosphatidylglycerol)	PG(17:1_18:2)	C41H75O10P	[M-H]	precursor [M+1]	C41H75O10P	[M-H]	273.98	-0.5	757.503	17.08	Egg PG extract	NA	Traditional	MTO	2021_06
PG (Phosphatidylglycerol)	PG(17:1_18:2)	C41H75O10P	[M-H]	precursor [M+2]	C41H75O10P	[M-H]	273.98	-0.5	757.503	17.03	Egg PG extract	NA	Traditional	MTO	2021_06
PG (Phosphatidylglycerol)	PG(17:1_18:2)	C41H75O10P	[M-H]	-FA 18:2(+HO)	C24H43O8P	[M-H]	273.98	-0.5	757.503	16.95	Egg PG extract	NA	Traditional	MTO	2021_06
PG (Phosphatidylglycerol)	PG(17:1_18:2)	C41H75O10P	[M-H]	-FA 18:2(-H)	C24H45O9P	[M-H]	273.98	-0.5	757.503	16.87	Egg PG extract	NA	Traditional	MTO	2021_06
PG (Phosphatidylglycerol)	PG(17:1_18:2)	C41H75O10P	[M-H]	-FA 17:1(+HO)	C23H43O8P	[M-H]	273.98	-0.5	757.503	17.08	Egg PG extract	NA	Traditional	MTO	2021_06
PG (Phosphatidylglycerol)	PG(17:1_18:2)	C41H75O10P	[M-H]	-FA 17:1(-H)	C23H45O9P	[M-H]	273.98	-0.5	757.503	16.87	Egg PG extract	NA	Traditional	MTO	2021_06
PG (Phosphatidylglycerol)	PG(17:1_18:2)	C41H75O10P	[M-H]	FA 17:1(+O)	C17H32O2	[M-H]	273.98	-0.5	757.503	17.12	Egg PG extract	NA	Traditional	MTO	2021_06
PG (Phosphatidylglycerol)	PG(17:1_18:2)	C41H75O10P	[M-H]	FA 18:2(+O)	C18H32O2	[M-H]	273.98	-0.5	757.503	16.91	Egg PG extract	NA	Traditional	MTO	2021_06
PG (Phosphatidylglycerol)	PG(17:1_18:2)	C41H75O10P	[M-H]	GP(153)	C3H7O5P	[M-H]	273.98	-0.5	757.503	16.91	Egg PG extract	NA	Traditional	MTO	2021_06
PG (Phosphatidylglycerol)	PG(17:1_18:2)	C41H75O10P	[M-H]	HG(PG,171)	C3H9O6P	[M-H]	273.98	-0.5	757.503	16.91	Egg PG extract	NA	Traditional	MTO	2021_06
PG (Phosphatidylglycerol)	PG(17:1_18:2)	C41H75O10P	[M-H]	HG(PG,227)	C6H13O7P	[M-H]	273.98	-0.5	757.503	16.91	Egg PG extract	NA	Traditional	MTO	2021_06
PG (Phosphatidylglycerol)	PG(17:1_18:3)	C41H73O10P	[M-H]	precursor	C41H73O10P	[M-H]	273.13	-0.5	755.487	17.03	Egg PG extract	NA	Traditional	MTO	2021_06
PG (Phosphatidylglycerol)	PG(17:1_18:3)	C41H73O10P	[M-H]	precursor [M+1]	C41H73O10P	[M-H]	273.13	-0.5	755.487	17.03	Egg PG extract	NA	Traditional	MTO	2021_06
PG (Phosphatidylglycerol)	PG(17:1_18:3)	C41H73O10P	[M-H]	precursor [M+2]	C41H73O10P	[M-H]	273.13	-0.5	755.487	17.45	Egg PG extract	NA	Traditional	MTO	2021_06
PG (Phosphatidylglycerol)	PG(17:1_18:3)	C41H73O10P	[M-H]	-FA 18:3(+HO)	C24H41O8P	[M-H]	273.13	-0.5	755.487	17.12	Egg PG extract	NA	Traditional	MTO	2021_06
PG (Phosphatidylglycerol)	PG(17:1_18:3)	C41H73O10P	[M-H]	-FA 18:3(-H)	C24H43O9P	[M-H]	273.13	-0.5	755.487	17.12	Egg PG extract	NA	Traditional	MTO	2021_06
PG (Phosphatidylglycerol)	PG(17:1_18:3)	C41H73O10P	[M-H]	-FA 17:1(+HO)	C23H43O8P	[M-H]	273.13	-0.5	755.487	17.45	Egg PG extract	NA	Traditional	MTO	2021_06
PG (Phosphatidylglycerol)	PG(17:1_18:3)	C41H73O10P	[M-H]	-FA 17:1(-H)	C23H45O9P	[M-H]	273.13	-0.5	755.487	17.45	Egg PG extract	NA	Traditional	MTO	2021_06
PG (Phosphatidylglycerol)	PG(17:1_18:3)	C41H73O10P	[M-H]	FA 17:1(+O)	C17H32O2	[M-H]	273.13	-0.5	755.487	17.45	Egg PG extract	NA	Traditional	MTO	2021_06
PG (Phosphatidylglycerol)	PG(17:1_18:3)	C41H73O10P	[M-H]	FA 18:3(+O)	C18H30O2	[M-H]	273.13	-0.5	755.487	17.33	Egg PG extract	NA	Traditional	MTO	2021_06
PG (Phosphatidylglycerol)	PG(17:1_18:3)	C41H73O10P	[M-H]	GP(153)	C3H7O5P	[M-H]	273.13	-0.5	755.487	16.91	Egg PG extract	NA	Traditional	MTO	2021_06
PG (Phosphatidylglycerol)	PG(17:1_18:3)	C41H73O10P	[M-H]	HG(PG,171)	C3H9O6P	[M-H]	273.13	-0.5	755.487	16.91	Egg PG extract	NA	Traditional	MTO	2021_06
PG (Phosphatidylglycerol)	PG(17:1_18:3)	C41H73O10P	[M-H]	HG(PG,227)	C6H13O7P	[M-H]	273.13	-0.5	755.487	16.95	Egg PG extract	NA	Traditional	MTO	2021_06
PG (Phosphatidylglycerol)	PG(17:1_20:4)	C43H75O10P	[M-H]	precursor	C43H75O10P	[M-H]	277.27	-0.5	781.503	17.2	Egg PG extract	NA	Traditional	MTO	2021_06
PG (Phosphatidylglycerol)	PG(17:1_20:4)	C43H75O10P	[M-H]	precursor [M+1]	C43H75O10P	[M-H]	277.27	-0.5	781.503	17.2	Egg PG extract	NA	Traditional	MTO	2021_06
PG (Phosphatidylglycerol)	PG(17:1_20:4)	C43H75O10P	[M-H]	precursor [M+2]	C43H75O10P	[M-H]	277.27	-0.5	781.503	17.2	Egg PG extract	NA	Traditional	MTO	2021_06
PG (Phosphatidylglycerol)	PG(17:1_20:4)	C43H75O10P	[M-H]	-FA 20:4(+HO)	C26H43O8P	[M-H]	277.27	-0.5	781.503	16.24	Egg PG extract	NA	Traditional	MTO	2021_06
PG (Phosphatidylglycerol)	PG(17:1_20:4)	C43H75O10P	[M-H]	-FA 20:4(-H)	C26H45O9P	[M-H]	277.27	-0.5	781.503	16.74	Egg PG extract	NA	Traditional	MTO	2021_06
PG (Phosphatidylglycerol)	PG(17:1_20:4)	C43H75O10P	[M-H]	-FA 17:1(+HO)	C23H43O8P	[M-H]	277.27	-0.5	781.503	17.16	Egg PG extract	NA	Traditional	MTO	2021_06
PG (Phosphatidylglycerol)	PG(17:1_20:4)	C43H75O10P	[M-H]	-FA 17:1(-H)	C23H45O9P	[M-H]	277.27	-0.5	781.503	17.16	Egg PG extract	NA	Traditional	MTO	2021_06
PG (Phosphatidylglycerol)	PG(17:1_20:4)	C43H75O10P	[M-H]	FA 17:1(+O)	C17H32O2	[M-H]	277.27	-0.5	781.503	17.2	Egg PG extract	NA	Traditional	MTO	2021_06
PG (Phosphatidylglycerol)	PG(17:1_20:4)	C43H75O10P	[M-H]	FA 20:4(+O)	C20H32O2	[M-H]	277.27	-0.5	781.503	16.62	Egg PG extract	NA	Traditional	MTO	2021_06
PG (Phosphatidylglycerol)	PG(17:1_20:4)	C43H75O10P	[M-H]	GP(153)	C3H7O5P	[M-H]	277.27	-0.5	781.503	16.91	Egg PG extract	NA	Traditional	MTO	2021_06
PG (Phosphatidylglycerol)	PG(17:1_20:4)	C43H75O10P	[M-H]	HG(PG,171)	C3H9O6P	[M-H]	277.27	-0.5	781.503	16.91	Egg PG extract	NA	Traditional	MTO	2021_06
PG (Phosphatidylglycerol)	PG(17:1_20:4)	C43H75O10P	[M-H]	HG(PG,227)	C6H13O7P	[M-H]	277.27	-0.5	781.503	16.91	Egg PG extract	NA	Traditional	MTO	2021_06
PG (Phosphatidylglycerol)	PG(18:0/18:0)	C42H83O10P	[M-H]	precursor	C42H83O10P	[M-H]	280.74	-0.5	777.565	21.54	Egg PG extract	NA	Traditional	MTO	2021_06
PG (Phosphatidylglycerol)	PG(18:0/18:0)	C42H83O10P	[M-H]	precursor [M+1]	C42H83O10P	[M-H]	280.74	-0.5	777.565	21.54	Egg PG extract	NA	Traditional	MTO	2021_06
PG (Phosphatidylglycerol)	PG(18:0/18:0)	C42H83O10P	[M-H]	precursor [M+2]	C42H83O10P	[M-H]	280.74	-0.5	777.565	21.5	Egg PG extract	NA	Traditional	MTO	2021_06
PG (Phosphatidylglycerol)	PG(18:0/18:0)	C42H83O10P	[M-H]	-FA 18:0(+HO)	C24H47O8P	[M-H]	280.74	-0.5	777.565	21.54	Egg PG extract	NA	Traditional	MTO	2021_06
PG (Phosphatidylglycerol)	PG(18:0/18:0)	C42H83O10P	[M-H]	-FA 18:0(-H)	C24H49O9P	[M-H]	280.74	-0.5	777.565	21.54	Egg PG extract	NA	Traditional	MTO	2021_06
PG (Phosphatidylglycerol)	PG(18:0/18:0)	C42H83O10P	[M-H]	FA 18:0(+O)	C18H36O2	[M-H]	280.74	-0.5	777.565	21.58	Egg PG extract	NA	Traditional	MTO	2021_06
PG (Phosphatidylglycerol)	PG(18:0/18:0)	C42H83O10P	[M-H]	GP(153)	C3H7O5P	[M-H]	280.74	-0.5	777.565	21.5	Egg PG extract	NA	Traditional	MTO	2021_06
PG (Phosphatidylglycerol)	PG(18:0/18:0)	C42H83O10P	[M-H]	HG(PG,171)	C3H9O6P	[M-H]	280.74	-0.5	777.565	21.54	Egg PG extract	NA	Traditional	MTO	2021_06
PG (Phosphatidylglycerol)	PG(18:0/18:0)	C42H83O10P	[M-H]	HG(PG,227)	C6H13O7P	[M-H]	280.74	-0.5	777.565	21.45	Egg PG extract	NA	Traditional	MTO	2021_06
PG (Phosphatidylglycerol)	PG(18:0_18:1)	C42H81O10P	[M-H]	precursor	C42H81O10P	[M-H]	280.75	-0.5	775.549	21.54	Egg PG extract	NA	Traditional	MTO	2021_06
PG (Phosphatidylglycerol)	PG(18:0_18:1)	C42H81O10P	[M-H]	precursor [M+1]	C42H81O10P	[M-H]	280.75	-0.5	775.549	21.54	Egg PG extract	NA	Traditional	MTO	2021_06
PG (Phosphatidylglycerol)	PG(18:0_18:1)	C42H81O10P	[M-H]	precursor [M+2]	C42H81O10P	[M-H]	280.75	-0.5	775.549	21.54	Egg PG extract	NA	Traditional	MTO	2021_06
PG (Phosphatidylglycerol)	PG(18:0_18:1)	C42H81O10P	[M-H]	-FA 18:1(+HO)	C24H47O8P	[M-H]	280.75	-0.5	775.549	21.54	Egg PG extract	NA	Traditional	MTO	2021_06
PG (Phosphatidylglycerol)	PG(18:0_18:1)	C42H81O10P	[M-H]	-FA 18:1(-H)	C24H49O9P	[M-H]	280.75	-0.5	775.549	21.54	Egg PG extract	NA	Traditional	MTO	2021_06
PG (Phosphatidylglycerol)	PG(18:0_18:1)	C42H81O10P	[M-H]	-FA 18:0(+HO)	C24H45O8P	[M-H]	280.75	-0.5	775.549	21.58	Egg PG extract	NA	Traditional	MTO	2021_06
PG (Phosphatidylglycerol)	PG(18:0_18:1)	C42H81O10P	[M-H]	-FA 18:0(-H)	C24H47O9P	[M-H]	280.75	-0.5	775.549	21.54	Egg PG extract	NA	Traditional	MTO	2021_06
PG (Phosphatidylglycerol)	PG(18:0_18:1)	C42H81O10P	[M-H]	FA 18:0(+O)	C18H36O2	[M-H]	280.75	-0.5	775.549	21.58	Egg PG extract	NA	Traditional	MTO	2021_06
PG (Phosphatidylglycerol)	PG(18:0_18:1)	C42H81O10P	[M-H]	FA 18:1(+O)	C18H34O2	[M-H]	280.75	-0.5	775.549	21.58	Egg PG extract	NA	Traditional	MTO	2021_06
PG (Phosphatidylglycerol)	PG(18:0_18:1)	C42H81O10P	[M-H]	GP(153)	C3H7O5P	[M-H]	280.75	-0.5	775.549	21.5	Egg PG extract	NA	Traditional	MTO	2021_06
PG (Phosphatidylglycerol)	PG(18:0_18:1)	C42H81O10P	[M-H]	HG(PG,171)	C3H9O6P	[M-H]	280.75	-0.5	775.549	21.54	Egg PG extract	NA	Traditional	MTO	2021_06
PG (Phosphatidylglycerol)	PG(18:0_18:1)	C42H81O10P	[M-H]	HG(PG,227)	C6H13O7P	[M-H]	280.75	-0.5	775.549	21.45	Egg PG extract	NA	Traditional	MTO	2021_06
PG (Phosphatidylglycerol)	PG(18:0_18:1)	C42H81O10P	[M-H]1-	precursor	C42H81O10P	[M-H]1-	279.48	-0.5	775.549	20.9	Human BALF	Traditional (Biofluid)	Traditional	KIK	2021_03
PG (Phosphatidylglycerol)	PG(18:0_18:1)	C42H81O10P	[M-H]1-	-FA 18:0(+HO)	C24H45O8P	[M-H]1-	279.48	-0.5	775.549	20.9	Human BALF	Traditional (Biofluid)	Traditional	KIK	2021_03
PG (Phosphatidylglycerol)	PG(18:0_18:1)	C42H81O10P	[M-H]1-	-FA 18:0(-H)	C24H47O9P	[M-H]1-	279.48	-0.5	775.549	20.9	Human BALF	Traditional (Biofluid)	Traditional	KIK	2021_03
PG (Phosphatidylglycerol)	PG(18:0_18:1)	C42H81O10P	[M-H]1-	-FA 18:1(+HO)	C24H47O8P	[M-H]1-	279.48	-0.5	775.549	20.9	Human BALF	Traditional (Biofluid)	Traditional	KIK	2021_03
PG (Phosphatidylglycerol)	PG(18:0_18:1)	C42H81O10P	[M-H]1-	-FA 18:1(-H)	C24H49O9P	[M-H]1-	279.48	-0.5	775.549	20.9	Human BALF	Traditional (Biofluid)	Traditional	KIK	2021_03
PG (Phosphatidylglycerol)	PG(18:0_18:1)	C42H81O10P	[M-H]1-	FA 18:0(+O)	C18H36O2	[M-H]1-	279.48	-0.5	775.549	20.9	Human BALF	Traditional (Biofluid)	Traditional	KIK	2021_03
PG (Phosphatidylglycerol)	PG(18:0_18:1)	C42H81O10P	[M-H]1-	FA 18:1(+O)	C18H34O2	[M-H]1-	279.48	-0.5	775.549	20.9	Human BALF	Traditional (Biofluid)	Traditional	KIK	2021_03
PG (Phosphatidylglycerol)	PG(18:0_18:1)	C42H81O10P	[M-H]1-	GP(153)	C3H7O5P	[M-H]1-	279.48	-0.5	775.549	20.9	Human BALF	Traditional (Biofluid)	Traditional	KIK	2021_03
PG (Phosphatidylglycerol)	PG(18:0_18:1)	C42H81O10P	[M-H]1-	HG(PG,171)	C3H9O6P	[M-H]1-	279.48	-0.5	775.549	20.9	Human BALF	Traditional (Biofluid)	Traditional	KIK	2021_03
PG (Phosphatidylglycerol)	PG(18:0_18:1)	C42H81O10P	[M-H]1-	HG(PG,227)	C6H13O7P	[M-H]1-	279.48	-0.5	775.549	20.9	Human BALF	Traditional (Biofluid)	Traditional	KIK	2021_03
PG (Phosphatidylglycerol)	PG(18:0_18:2)	C42H79O10P	[M-H]	precursor	C42H79O10P	[M-H]	279.91	-0.5	773.534	20.37	Egg PG extract	NA	Traditional	MTO	2021_06
PG (Phosphatidylglycerol)	PG(18:0_18:2)	C42H79O10P	[M-H]	precursor [M+1]	C42H79O10P	[M-H]	279.91	-0.5	773.534	20.37	Egg PG extract	NA	Traditional	MTO	2021_06
PG (Phosphatidylglycerol)	PG(18:0_18:2)	C42H79O10P	[M-H]	precursor [M+2]	C42H79O10P	[M-H]	279.91	-0.5	773.534	20.33	Egg PG extract	NA	Traditional	MTO	2021_06
PG (Phosphatidylglycerol)	PG(18:0_18:2)	C42H79O10P	[M-H]	-FA 18:2(+HO)	C24H47O8P	[M-H]	279.91	-0.5	773.534	20.37	Egg PG extract	NA	Traditional	MTO	2021_06
PG (Phosphatidylglycerol)	PG(18:0_18:2)	C42H79O10P	[M-H]	-FA 18:2(-H)	C24H49O9P	[M-H]	279.91	-0.5	773.534	20.41	Egg PG extract	NA	Traditional	MTO	2021_06
PG (Phosphatidylglycerol)	PG(18:0_18:2)	C42H79O10P	[M-H]	-FA 18:0(+HO)	C24H43O8P	[M-H]	279.91	-0.5	773.534	20.41	Egg PG extract	NA	Traditional	MTO	2021_06
PG (Phosphatidylglycerol)	PG(18:0_18:2)	C42H79O10P	[M-H]	-FA 18:0(-H)	C24H45O9P	[M-H]	279.91	-0.5	773.534	20.25	Egg PG extract	NA	Traditional	MTO	2021_06
PG (Phosphatidylglycerol)	PG(18:0_18:2)	C42H79O10P	[M-H]	FA 18:0(+O)	C18H36O2	[M-H]	279.91	-0.5	773.534	20.37	Egg PG extract	NA	Traditional	MTO	2021_06
PG (Phosphatidylglycerol)	PG(18:0_18:2)	C42H79O10P	[M-H]	FA 18:2(+O)	C18H32O2	[M-H]	279.91	-0.5	773.534	20.37	Egg PG extract	NA	Traditional	MTO	2021_06
PG (Phosphatidylglycerol)	PG(18:0_18:2)	C42H79O10P	[M-H]	GP(153)	C3H7O5P	[M-H]	279.91	-0.5	773.534	20.33	Egg PG extract	NA	Traditional	MTO	2021_06
PG (Phosphatidylglycerol)	PG(18:0_18:2)	C42H79O10P	[M-H]	HG(PG,171)	C3H9O6P	[M-H]	279.91	-0.5	773.534	20.33	Egg PG extract	NA	Traditional	MTO	2021_06
PG (Phosphatidylglycerol)	PG(18:0_18:2)	C42H79O10P	[M-H]	HG(PG,227)	C6H13O7P	[M-H]	279.91	-0.5	773.534	20.33	Egg PG extract	NA	Traditional	MTO	2021_06
PG (Phosphatidylglycerol)	PG(18:0_18:2)	C42H79O10P	[M-H]1-	precursor	C42H79O10P	[M-H]1-	277.62	-0.5	773.534	19.5	Human BALF	Traditional (Biofluid)	Traditional	KIK	2021_03
PG (Phosphatidylglycerol)	PG(18:0_18:2)	C42H79O10P	[M-H]1-	FA 18:0(+O)	C18H36O2	[M-H]1-	277.62	-0.5	773.534	19.5	Human BALF	Traditional (Biofluid)	Traditional	KIK	2021_03
PG (Phosphatidylglycerol)	PG(18:0_18:2)	C42H79O10P	[M-H]1-	-FA 18:0(+HO)	C24H43O8P	[M-H]1-	277.62	-0.5	773.534	19.5	Human BALF	Traditional (Biofluid)	Traditional	KIK	2021_03
PG (Phosphatidylglycerol)	PG(18:0_18:2)	C42H79O10P	[M-H]1-	-FA 18:0(-H)	C24H45O9P	[M-H]1-	277.62	-0.5	773.534	19.5	Human BALF	Traditional (Biofluid)	Traditional	KIK	2021_03
PG (Phosphatidylglycerol)	PG(18:0_18:2)	C42H79O10P	[M-H]1-	FA 18:2(+O)	C18H32O2	[M-H]1-	277.62	-0.5	773.534	19.5	Human BALF	Traditional (Biofluid)	Traditional	KIK	2021_03
PG (Phosphatidylglycerol)	PG(18:0_18:2)	C42H79O10P	[M-H]1-	-FA 18:2(+HO)	C24H47O8P	[M-H]1-	277.62	-0.5	773.534	19.5	Human BALF	Traditional (Biofluid)	Traditional	KIK	2021_03
PG (Phosphatidylglycerol)	PG(18:0_18:2)	C42H79O10P	[M-H]1-	-FA 18:2(-H)	C24H49O9P	[M-H]1-	277.62	-0.5	773.534	19.5	Human BALF	Traditional (Biofluid)	Traditional	KIK	2021_03
PG (Phosphatidylglycerol)	PG(18:0_18:2)	C42H79O10P	[M-H]1-	GP(153)	C3H7O5P	[M-H]1-	277.62	-0.5	773.534	19.5	Human BALF	Traditional (Biofluid)	Traditional	KIK	2021_03
PG (Phosphatidylglycerol)	PG(18:0_18:2)	C42H79O10P	[M-H]1-	HG(PG,171)	C3H9O6P	[M-H]1-	277.62	-0.5	773.534	19.5	Human BALF	Traditional (Biofluid)	Traditional	KIK	2021_03
PG (Phosphatidylglycerol)	PG(18:0_18:2)	C42H79O10P	[M-H]1-	HG(PG,227)	C6H13O7P	[M-H]1-	277.62	-0.5	773.534	19.5	Human BALF	Traditional (Biofluid)	Traditional	KIK	2021_03
PG (Phosphatidylglycerol)	PG(18:0_18:2);PG(18:1/18:1)	C42H79O10P	[M-H]1-	precursor	C42H79O10P	[M-H]1-	277.62	-0.5	773.534	16.42	Human plasma	Traditional (Biofluid)	Traditional	KIK	2021_03
PG (Phosphatidylglycerol)	PG(18:0_18:2);PG(18:1/18:1)	C42H79O10P	[M-H]1-	FA 18:0(+O)	C18H36O2	[M-H]1-	277.62	-0.5	773.534	16.42	Human plasma	Traditional (Biofluid)	Traditional	KIK	2021_03
PG (Phosphatidylglycerol)	PG(18:0_18:2);PG(18:1/18:1)	C42H79O10P	[M-H]1-	-FA 18:0(+HO)	C24H43O8P	[M-H]1-	277.62	-0.5	773.534	16.42	Human plasma	Traditional (Biofluid)	Traditional	KIK	2021_03
PG (Phosphatidylglycerol)	PG(18:0_18:2);PG(18:1/18:1)	C42H79O10P	[M-H]1-	-FA 18:0(-H)	C24H45O9P	[M-H]1-	277.62	-0.5	773.534	16.42	Human plasma	Traditional (Biofluid)	Traditional	KIK	2021_03
PG (Phosphatidylglycerol)	PG(18:0_18:2);PG(18:1/18:1)	C42H79O10P	[M-H]1-	FA 18:2(+O)	C18H32O2	[M-H]1-	277.62	-0.5	773.534	16.42	Human plasma	Traditional (Biofluid)	Traditional	KIK	2021_03
PG (Phosphatidylglycerol)	PG(18:0_18:2);PG(18:1/18:1)	C42H79O10P	[M-H]1-	-FA 18:2(+HO)	C24H47O8P	[M-H]1-	277.62	-0.5	773.534	16.42	Human plasma	Traditional (Biofluid)	Traditional	KIK	2021_03
PG (Phosphatidylglycerol)	PG(18:0_18:2);PG(18:1/18:1)	C42H79O10P	[M-H]1-	-FA 18:2(-H)	C24H49O9P	[M-H]1-	277.62	-0.5	773.534	16.42	Human plasma	Traditional (Biofluid)	Traditional	KIK	2021_03
PG (Phosphatidylglycerol)	PG(18:0_18:2);PG(18:1/18:1)	C42H79O10P	[M-H]1-	GP(153)	C3H7O5P	[M-H]1-	277.62	-0.5	773.534	16.42	Human plasma	Traditional (Biofluid)	Traditional	KIK	2021_03
PG (Phosphatidylglycerol)	PG(18:0_18:2);PG(18:1/18:1)	C42H79O10P	[M-H]1-	HG(PG,171)	C3H9O6P	[M-H]1-	277.62	-0.5	773.534	16.42	Human plasma	Traditional (Biofluid)	Traditional	KIK	2021_03
PG (Phosphatidylglycerol)	PG(18:0_18:2);PG(18:1/18:1)	C42H79O10P	[M-H]1-	HG(PG,227)	C6H13O7P	[M-H]1-	277.62	-0.5	773.534	16.42	Human plasma	Traditional (Biofluid)	Traditional	KIK	2021_03
PG (Phosphatidylglycerol)	PG(18:0_18:2);PG(18:1/18:1)	C42H79O10P	[M-H]1-	FA 18:1(+O)	C18H34O2	[M-H]1-	277.62	-0.5	773.534	16.42	Human plasma	Traditional (Biofluid)	Traditional	KIK	2021_03
PG (Phosphatidylglycerol)	PG(18:0_18:2);PG(18:1/18:1)	C42H79O10P	[M-H]1-	-FA 18:1(+HO)	C24H45O8P	[M-H]1-	277.62	-0.5	773.534	16.42	Human plasma	Traditional (Biofluid)	Traditional	KIK	2021_03
PG (Phosphatidylglycerol)	PG(18:0_18:2);PG(18:1/18:1)	C42H79O10P	[M-H]1-	-FA 18:1(-H)	C24H47O9P	[M-H]1-	277.62	-0.5	773.534	16.42	Human plasma	Traditional (Biofluid)	Traditional	KIK	2021_03
PG (Phosphatidylglycerol)	PG(18:0_18:2);PG(18:1/18:1)	C42H79O10P	[M-H]1-	precursor	C42H79O10P	[M-H]1-	277.62	-0.5	773.534		Fruit Fly	Traditional (Tissue)	Traditional	KIK	2021_04
PG (Phosphatidylglycerol)	PG(18:0_18:2);PG(18:1/18:1)	C42H79O10P	[M-H]1-	FA 18:0(+O)	C18H36O2	[M-H]1-	277.62	-0.5	773.534		Fruit Fly	Traditional (Tissue)	Traditional	KIK	2021_04
PG (Phosphatidylglycerol)	PG(18:0_18:2);PG(18:1/18:1)	C42H79O10P	[M-H]1-	-FA 18:0(+HO)	C24H43O8P	[M-H]1-	277.62	-0.5	773.534		Fruit Fly	Traditional (Tissue)	Traditional	KIK	2021_04
PG (Phosphatidylglycerol)	PG(18:0_18:2);PG(18:1/18:1)	C42H79O10P	[M-H]1-	-FA 18:0(-H)	C24H45O9P	[M-H]1-	277.62	-0.5	773.534		Fruit Fly	Traditional (Tissue)	Traditional	KIK	2021_04
PG (Phosphatidylglycerol)	PG(18:0_18:2);PG(18:1/18:1)	C42H79O10P	[M-H]1-	FA 18:2(+O)	C18H32O2	[M-H]1-	277.62	-0.5	773.534		Fruit Fly	Traditional (Tissue)	Traditional	KIK	2021_04
PG (Phosphatidylglycerol)	PG(18:0_18:2);PG(18:1/18:1)	C42H79O10P	[M-H]1-	-FA 18:2(+HO)	C24H47O8P	[M-H]1-	277.62	-0.5	773.534		Fruit Fly	Traditional (Tissue)	Traditional	KIK	2021_04
PG (Phosphatidylglycerol)	PG(18:0_18:2);PG(18:1/18:1)	C42H79O10P	[M-H]1-	-FA 18:2(-H)	C24H49O9P	[M-H]1-	277.62	-0.5	773.534		Fruit Fly	Traditional (Tissue)	Traditional	KIK	2021_04
PG (Phosphatidylglycerol)	PG(18:0_18:2);PG(18:1/18:1)	C42H79O10P	[M-H]1-	GP(153)	C3H7O5P	[M-H]1-	277.62	-0.5	773.534		Fruit Fly	Traditional (Tissue)	Traditional	KIK	2021_04
PG (Phosphatidylglycerol)	PG(18:0_18:2);PG(18:1/18:1)	C42H79O10P	[M-H]1-	HG(PG,171)	C3H9O6P	[M-H]1-	277.62	-0.5	773.534		Fruit Fly	Traditional (Tissue)	Traditional	KIK	2021_04
PG (Phosphatidylglycerol)	PG(18:0_18:2);PG(18:1/18:1)	C42H79O10P	[M-H]1-	HG(PG,227)	C6H13O7P	[M-H]1-	277.62	-0.5	773.534		Fruit Fly	Traditional (Tissue)	Traditional	KIK	2021_04
PG (Phosphatidylglycerol)	PG(18:0_18:2);PG(18:1/18:1)	C42H79O10P	[M-H]1-	FA 18:1(+O)	C18H34O2	[M-H]1-	277.62	-0.5	773.534		Fruit Fly	Traditional (Tissue)	Traditional	KIK	2021_04
PG (Phosphatidylglycerol)	PG(18:0_18:2);PG(18:1/18:1)	C42H79O10P	[M-H]1-	-FA 18:1(+HO)	C24H45O8P	[M-H]1-	277.62	-0.5	773.534		Fruit Fly	Traditional (Tissue)	Traditional	KIK	2021_04
PG (Phosphatidylglycerol)	PG(18:0_18:2);PG(18:1/18:1)	C42H79O10P	[M-H]1-	-FA 18:1(-H)	C24H47O9P	[M-H]1-	277.62	-0.5	773.534		Fruit Fly	Traditional (Tissue)	Traditional	KIK	2021_04
PG (Phosphatidylglycerol)	PG(18:0_18:2);PG(18:1/18:1)	C42H79O10P	[M-H]1-	precursor	C42H79O10P	[M-H]1-	277.62	-0.5	773.534		Zebrafish	Traditional (Tissue)	Traditional	KIK	2021_04
PG (Phosphatidylglycerol)	PG(18:0_18:2);PG(18:1/18:1)	C42H79O10P	[M-H]1-	FA 18:0(+O)	C18H36O2	[M-H]1-	277.62	-0.5	773.534		Zebrafish	Traditional (Tissue)	Traditional	KIK	2021_04
PG (Phosphatidylglycerol)	PG(18:0_18:2);PG(18:1/18:1)	C42H79O10P	[M-H]1-	-FA 18:0(+HO)	C24H43O8P	[M-H]1-	277.62	-0.5	773.534		Zebrafish	Traditional (Tissue)	Traditional	KIK	2021_04
PG (Phosphatidylglycerol)	PG(18:0_18:2);PG(18:1/18:1)	C42H79O10P	[M-H]1-	-FA 18:0(-H)	C24H45O9P	[M-H]1-	277.62	-0.5	773.534		Zebrafish	Traditional (Tissue)	Traditional	KIK	2021_04
PG (Phosphatidylglycerol)	PG(18:0_18:2);PG(18:1/18:1)	C42H79O10P	[M-H]1-	FA 18:2(+O)	C18H32O2	[M-H]1-	277.62	-0.5	773.534		Zebrafish	Traditional (Tissue)	Traditional	KIK	2021_04
PG (Phosphatidylglycerol)	PG(18:0_18:2);PG(18:1/18:1)	C42H79O10P	[M-H]1-	-FA 18:2(+HO)	C24H47O8P	[M-H]1-	277.62	-0.5	773.534		Zebrafish	Traditional (Tissue)	Traditional	KIK	2021_04
PG (Phosphatidylglycerol)	PG(18:0_18:2);PG(18:1/18:1)	C42H79O10P	[M-H]1-	-FA 18:2(-H)	C24H49O9P	[M-H]1-	277.62	-0.5	773.534		Zebrafish	Traditional (Tissue)	Traditional	KIK	2021_04
PG (Phosphatidylglycerol)	PG(18:0_18:2);PG(18:1/18:1)	C42H79O10P	[M-H]1-	GP(153)	C3H7O5P	[M-H]1-	277.62	-0.5	773.534		Zebrafish	Traditional (Tissue)	Traditional	KIK	2021_04
PG (Phosphatidylglycerol)	PG(18:0_18:2);PG(18:1/18:1)	C42H79O10P	[M-H]1-	HG(PG,171)	C3H9O6P	[M-H]1-	277.62	-0.5	773.534		Zebrafish	Traditional (Tissue)	Traditional	KIK	2021_04
PG (Phosphatidylglycerol)	PG(18:0_18:2);PG(18:1/18:1)	C42H79O10P	[M-H]1-	HG(PG,227)	C6H13O7P	[M-H]1-	277.62	-0.5	773.534		Zebrafish	Traditional (Tissue)	Traditional	KIK	2021_04
PG (Phosphatidylglycerol)	PG(18:0_18:2);PG(18:1/18:1)	C42H79O10P	[M-H]1-	FA 18:1(+O)	C18H34O2	[M-H]1-	277.62	-0.5	773.534		Zebrafish	Traditional (Tissue)	Traditional	KIK	2021_04
PG (Phosphatidylglycerol)	PG(18:0_18:2);PG(18:1/18:1)	C42H79O10P	[M-H]1-	-FA 18:1(+HO)	C24H45O8P	[M-H]1-	277.62	-0.5	773.534		Zebrafish	Traditional (Tissue)	Traditional	KIK	2021_04
PG (Phosphatidylglycerol)	PG(18:0_18:2);PG(18:1/18:1)	C42H79O10P	[M-H]1-	-FA 18:1(-H)	C24H47O9P	[M-H]1-	277.62	-0.5	773.534		Zebrafish	Traditional (Tissue)	Traditional	KIK	2021_04
PG (Phosphatidylglycerol)	PG(18:0_18:3)a	C42H77O10P	[M-H]	precursor	C42H77O10P	[M-H]	277.33	-0.5	771.518	19.12	Egg PG extract	NA	Traditional	MTO	2021_06
PG (Phosphatidylglycerol)	PG(18:0_18:3)a	C42H77O10P	[M-H]	precursor [M+1]	C42H77O10P	[M-H]	277.33	-0.5	771.518	19.12	Egg PG extract	NA	Traditional	MTO	2021_06
PG (Phosphatidylglycerol)	PG(18:0_18:3)a	C42H77O10P	[M-H]	precursor [M+2]	C42H77O10P	[M-H]	277.33	-0.5	771.518	19.12	Egg PG extract	NA	Traditional	MTO	2021_06
PG (Phosphatidylglycerol)	PG(18:0_18:3)a	C42H77O10P	[M-H]	-FA 18:3(+HO)	C24H47O8P	[M-H]	277.33	-0.5	771.518	19.41	Egg PG extract	NA	Traditional	MTO	2021_06
PG (Phosphatidylglycerol)	PG(18:0_18:3)a	C42H77O10P	[M-H]	-FA 18:3(-H)	C24H49O9P	[M-H]	277.33	-0.5	771.518	19.37	Egg PG extract	NA	Traditional	MTO	2021_06
PG (Phosphatidylglycerol)	PG(18:0_18:3)a	C42H77O10P	[M-H]	-FA 18:0(+HO)	C24H41O8P	[M-H]	277.33	-0.5	771.518	19.16	Egg PG extract	NA	Traditional	MTO	2021_06
PG (Phosphatidylglycerol)	PG(18:0_18:3)a	C42H77O10P	[M-H]	-FA 18:0(-H)	C24H43O9P	[M-H]	277.33	-0.5	771.518	19.37	Egg PG extract	NA	Traditional	MTO	2021_06
PG (Phosphatidylglycerol)	PG(18:0_18:3)a	C42H77O10P	[M-H]	FA 18:0(+O)	C18H36O2	[M-H]	277.33	-0.5	771.518	19.37	Egg PG extract	NA	Traditional	MTO	2021_06
PG (Phosphatidylglycerol)	PG(18:0_18:3)a	C42H77O10P	[M-H]	FA 18:3(+O)	C18H30O2	[M-H]	277.33	-0.5	771.518	19.37	Egg PG extract	NA	Traditional	MTO	2021_06
PG (Phosphatidylglycerol)	PG(18:0_18:3)a	C42H77O10P	[M-H]	GP(153)	C3H7O5P	[M-H]	277.33	-0.5	771.518	19.79	Egg PG extract	NA	Traditional	MTO	2021_06
PG (Phosphatidylglycerol)	PG(18:0_18:3)a	C42H77O10P	[M-H]	HG(PG,171)	C3H9O6P	[M-H]	277.33	-0.5	771.518	19.79	Egg PG extract	NA	Traditional	MTO	2021_06
PG (Phosphatidylglycerol)	PG(18:0_18:3)a	C42H77O10P	[M-H]	HG(PG,227)	C6H13O7P	[M-H]	277.33	-0.5	771.518	19.79	Egg PG extract	NA	Traditional	MTO	2021_06
PG (Phosphatidylglycerol)	PG(18:0_18:3)b;PG(16:0_20:3)b	C42H77O10P	[M-H]	precursor	C42H77O10P	[M-H]	280.78	-0.5	771.518	19.12	Egg PG extract	NA	Traditional	MTO	2021_06
PG (Phosphatidylglycerol)	PG(18:0_18:3)b;PG(16:0_20:3)b	C42H77O10P	[M-H]	precursor [M+1]	C42H77O10P	[M-H]	280.78	-0.5	771.518	19.12	Egg PG extract	NA	Traditional	MTO	2021_06
PG (Phosphatidylglycerol)	PG(18:0_18:3)b;PG(16:0_20:3)b	C42H77O10P	[M-H]	precursor [M+2]	C42H77O10P	[M-H]	280.78	-0.5	771.518	19.12	Egg PG extract	NA	Traditional	MTO	2021_06
PG (Phosphatidylglycerol)	PG(18:0_18:3)b;PG(16:0_20:3)b	C42H77O10P	[M-H]	-FA 20:3(+HO)	C22H43O8P	[M-H]	280.78	-0.5	771.518	18.91	Egg PG extract	NA	Traditional	MTO	2021_06
PG (Phosphatidylglycerol)	PG(18:0_18:3)b;PG(16:0_20:3)b	C42H77O10P	[M-H]	-FA 20:3(-H)	C22H45O9P	[M-H]	280.78	-0.5	771.518	18.95	Egg PG extract	NA	Traditional	MTO	2021_06
PG (Phosphatidylglycerol)	PG(18:0_18:3)b;PG(16:0_20:3)b	C42H77O10P	[M-H]	-FA 16:0(+HO)	C26H45O8P	[M-H]	280.78	-0.5	771.518	19.12	Egg PG extract	NA	Traditional	MTO	2021_06
PG (Phosphatidylglycerol)	PG(18:0_18:3)b;PG(16:0_20:3)b	C42H77O10P	[M-H]	-FA 16:0(-H)	C26H47O9P	[M-H]	280.78	-0.5	771.518	19.2	Egg PG extract	NA	Traditional	MTO	2021_06
PG (Phosphatidylglycerol)	PG(18:0_18:3)b;PG(16:0_20:3)b	C42H77O10P	[M-H]	FA 16:0(+O)	C16H32O2	[M-H]	280.78	-0.5	771.518	18.91	Egg PG extract	NA	Traditional	MTO	2021_06
PG (Phosphatidylglycerol)	PG(18:0_18:3)b;PG(16:0_20:3)b	C42H77O10P	[M-H]	FA 20:3(+O)	C20H34O2	[M-H]	280.78	-0.5	771.518	19.12	Egg PG extract	NA	Traditional	MTO	2021_06
PG (Phosphatidylglycerol)	PG(18:0_18:3)b;PG(16:0_20:3)b	C42H77O10P	[M-H]	GP(153)	C3H7O5P	[M-H]	280.78	-0.5	771.518	18.91	Egg PG extract	NA	Traditional	MTO	2021_06
PG (Phosphatidylglycerol)	PG(18:0_18:3)b;PG(16:0_20:3)b	C42H77O10P	[M-H]	HG(PG,171)	C3H9O6P	[M-H]	280.78	-0.5	771.518	18.95	Egg PG extract	NA	Traditional	MTO	2021_06
PG (Phosphatidylglycerol)	PG(18:0_18:3)b;PG(16:0_20:3)b	C42H77O10P	[M-H]	HG(PG,227)	C6H13O7P	[M-H]	280.78	-0.5	771.518	18.95	Egg PG extract	NA	Traditional	MTO	2021_06
PG (Phosphatidylglycerol)	PG(18:0_19:1);PG(18:1_19:0)b	C43H83O10P	[M-H]	precursor	C43H83O10P	[M-H]	282.39	-0.5	789.565	22.12	Egg PG extract	NA	Traditional	MTO	2021_06
PG (Phosphatidylglycerol)	PG(18:0_19:1);PG(18:1_19:0)b	C43H83O10P	[M-H]	precursor [M+1]	C43H83O10P	[M-H]	282.39	-0.5	789.565	22.12	Egg PG extract	NA	Traditional	MTO	2021_06
PG (Phosphatidylglycerol)	PG(18:0_19:1);PG(18:1_19:0)b	C43H83O10P	[M-H]	precursor [M+2]	C43H83O10P	[M-H]	282.39	-0.5	789.565	22.12	Egg PG extract	NA	Traditional	MTO	2021_06
PG (Phosphatidylglycerol)	PG(18:0_19:1);PG(18:1_19:0)b	C43H83O10P	[M-H]	-FA 18:0(+HO)	C24H47O8P	[M-H]	282.39	-0.5	789.565	21.54	Egg PG extract	NA	Traditional	MTO	2021_06
PG (Phosphatidylglycerol)	PG(18:0_19:1);PG(18:1_19:0)b	C43H83O10P	[M-H]	-FA 18:0(-H)	C24H49O9P	[M-H]	282.39	-0.5	789.565	21.54	Egg PG extract	NA	Traditional	MTO	2021_06
PG (Phosphatidylglycerol)	PG(18:0_19:1);PG(18:1_19:0)b	C43H83O10P	[M-H]	-FA 18:0(+HO)	C25H47O8P	[M-H]	282.39	-0.5	789.565	22.08	Egg PG extract	NA	Traditional	MTO	2021_06
PG (Phosphatidylglycerol)	PG(18:0_19:1);PG(18:1_19:0)b	C43H83O10P	[M-H]	-FA 18:0(-H)	C25H49O9P	[M-H]	282.39	-0.5	789.565	22.12	Egg PG extract	NA	Traditional	MTO	2021_06
PG (Phosphatidylglycerol)	PG(18:0_19:1);PG(18:1_19:0)b	C43H83O10P	[M-H]	FA 18:0(+O)	C18H36O2	[M-H]	282.39	-0.5	789.565	21.5	Egg PG extract	NA	Traditional	MTO	2021_06
PG (Phosphatidylglycerol)	PG(18:0_19:1);PG(18:1_19:0)b	C43H83O10P	[M-H]	FA 19:1(+O)	C19H36O2	[M-H]	282.39	-0.5	789.565	22.08	Egg PG extract	NA	Traditional	MTO	2021_06
PG (Phosphatidylglycerol)	PG(18:0_19:1);PG(18:1_19:0)b	C43H83O10P	[M-H]	GP(153)	C3H7O5P	[M-H]	282.39	-0.5	789.565	21.5	Egg PG extract	NA	Traditional	MTO	2021_06
PG (Phosphatidylglycerol)	PG(18:0_19:1);PG(18:1_19:0)b	C43H83O10P	[M-H]	HG(PG,171)	C3H9O6P	[M-H]	282.39	-0.5	789.565	21.54	Egg PG extract	NA	Traditional	MTO	2021_06
PG (Phosphatidylglycerol)	PG(18:0_19:1);PG(18:1_19:0)b	C43H83O10P	[M-H]	HG(PG,227)	C6H13O7P	[M-H]	282.39	-0.5	789.565	21.5	Egg PG extract	NA	Traditional	MTO	2021_06
PG (Phosphatidylglycerol)	PG(18:0_20:0)	C44H87O10P	[M-H]	precursor	C44H87O10P	[M-H]	284.88	-0.5	805.596	23.46	Egg PG extract	NA	Traditional	MTO	2021_06
PG (Phosphatidylglycerol)	PG(18:0_20:0)	C44H87O10P	[M-H]	precursor [M+1]	C44H87O10P	[M-H]	284.88	-0.5	805.596	23.46	Egg PG extract	NA	Traditional	MTO	2021_06
PG (Phosphatidylglycerol)	PG(18:0_20:0)	C44H87O10P	[M-H]	precursor [M+2]	C44H87O10P	[M-H]	284.88	-0.5	805.596	23.46	Egg PG extract	NA	Traditional	MTO	2021_06
PG (Phosphatidylglycerol)	PG(18:0_20:0)	C44H87O10P	[M-H]	-FA 18:0(+HO)	C26H51O8P	[M-H]	284.88	-0.5	805.596	23.58	Egg PG extract	NA	Traditional	MTO	2021_06
PG (Phosphatidylglycerol)	PG(18:0_20:0)	C44H87O10P	[M-H]	-FA 18:0(-H)	C26H53O9P	[M-H]	284.88	-0.5	805.596	23.25	Egg PG extract	NA	Traditional	MTO	2021_06
PG (Phosphatidylglycerol)	PG(18:0_20:0)	C44H87O10P	[M-H]	-FA 20:0(+HO)	C24H47O8P	[M-H]	284.88	-0.5	805.596	23.75	Egg PG extract	NA	Traditional	MTO	2021_06
PG (Phosphatidylglycerol)	PG(18:0_20:0)	C44H87O10P	[M-H]	-FA 20:0(-H)	C24H49O9P	[M-H]	284.88	-0.5	805.596	23.75	Egg PG extract	NA	Traditional	MTO	2021_06
PG (Phosphatidylglycerol)	PG(18:0_20:0)	C44H87O10P	[M-H]	FA 18:0(+O)	C18H36O2	[M-H]	284.88	-0.5	805.596	22.91	Egg PG extract	NA	Traditional	MTO	2021_06
PG (Phosphatidylglycerol)	PG(18:0_20:0)	C44H87O10P	[M-H]	FA 20:0(+O)	C20H40O2	[M-H]	284.88	-0.5	805.596	23.5	Egg PG extract	NA	Traditional	MTO	2021_06
PG (Phosphatidylglycerol)	PG(18:0_20:0)	C44H87O10P	[M-H]	GP(153)	C3H7O5P	[M-H]	284.88	-0.5	805.596	23.46	Egg PG extract	NA	Traditional	MTO	2021_06
PG (Phosphatidylglycerol)	PG(18:0_20:0)	C44H87O10P	[M-H]	HG(PG,171)	C3H9O6P	[M-H]	284.88	-0.5	805.596	23.46	Egg PG extract	NA	Traditional	MTO	2021_06
PG (Phosphatidylglycerol)	PG(18:0_20:0)	C44H87O10P	[M-H]	HG(PG,227)	C6H13O7P	[M-H]	284.88	-0.5	805.596	23.46	Egg PG extract	NA	Traditional	MTO	2021_06
PG (Phosphatidylglycerol)	PG(18:0_20:2)	C44H83O10P	[M-H]	precursor	C44H83O10P	[M-H]	285.76	-0.5	801.565	21.83	Egg PG extract	NA	Traditional	MTO	2021_06
PG (Phosphatidylglycerol)	PG(18:0_20:2)	C44H83O10P	[M-H]	precursor [M+1]	C44H83O10P	[M-H]	285.76	-0.5	801.565	21.83	Egg PG extract	NA	Traditional	MTO	2021_06
PG (Phosphatidylglycerol)	PG(18:0_20:2)	C44H83O10P	[M-H]	precursor [M+2]	C44H83O10P	[M-H]	285.76	-0.5	801.565	21.83	Egg PG extract	NA	Traditional	MTO	2021_06
PG (Phosphatidylglycerol)	PG(18:0_20:2)	C44H83O10P	[M-H]	-FA 20:2(+HO)	C24H47O8P	[M-H]	285.76	-0.5	801.565	21.54	Egg PG extract	NA	Traditional	MTO	2021_06
PG (Phosphatidylglycerol)	PG(18:0_20:2)	C44H83O10P	[M-H]	-FA 20:2(-H)	C24H49O9P	[M-H]	285.76	-0.5	801.565	21.54	Egg PG extract	NA	Traditional	MTO	2021_06
PG (Phosphatidylglycerol)	PG(18:0_20:2)	C44H83O10P	[M-H]	-FA 18:0(+HO)	C26H47O8P	[M-H]	285.76	-0.5	801.565	21.71	Egg PG extract	NA	Traditional	MTO	2021_06
PG (Phosphatidylglycerol)	PG(18:0_20:2)	C44H83O10P	[M-H]	-FA 18:0(-H)	C26H49O9P	[M-H]	285.76	-0.5	801.565	21.71	Egg PG extract	NA	Traditional	MTO	2021_06
PG (Phosphatidylglycerol)	PG(18:0_20:2)	C44H83O10P	[M-H]	FA 18:0(+O)	C18H36O2	[M-H]	285.76	-0.5	801.565	21.5	Egg PG extract	NA	Traditional	MTO	2021_06
PG (Phosphatidylglycerol)	PG(18:0_20:2)	C44H83O10P	[M-H]	FA 20:2(+O)	C20H36O2	[M-H]	285.76	-0.5	801.565	21.71	Egg PG extract	NA	Traditional	MTO	2021_06
PG (Phosphatidylglycerol)	PG(18:0_20:2)	C44H83O10P	[M-H]	GP(153)	C3H7O5P	[M-H]	285.76	-0.5	801.565	21.5	Egg PG extract	NA	Traditional	MTO	2021_06
PG (Phosphatidylglycerol)	PG(18:0_20:2)	C44H83O10P	[M-H]	HG(PG,171)	C3H9O6P	[M-H]	285.76	-0.5	801.565	21.54	Egg PG extract	NA	Traditional	MTO	2021_06
PG (Phosphatidylglycerol)	PG(18:0_20:2)	C44H83O10P	[M-H]	HG(PG,227)	C6H13O7P	[M-H]	285.76	-0.5	801.565	21.5	Egg PG extract	NA	Traditional	MTO	2021_06
PG (Phosphatidylglycerol)	PG(18:0_20:3)a	C44H81O10P	[M-H]	precursor	C44H81O10P	[M-H]	284.05	-0.5	799.549	21	Egg PG extract	NA	Traditional	MTO	2021_06
PG (Phosphatidylglycerol)	PG(18:0_20:3)a	C44H81O10P	[M-H]	precursor [M+1]	C44H81O10P	[M-H]	284.05	-0.5	799.549	21	Egg PG extract	NA	Traditional	MTO	2021_06
PG (Phosphatidylglycerol)	PG(18:0_20:3)a	C44H81O10P	[M-H]	precursor [M+2]	C44H81O10P	[M-H]	284.05	-0.5	799.549	21	Egg PG extract	NA	Traditional	MTO	2021_06
PG (Phosphatidylglycerol)	PG(18:0_20:3)a	C44H81O10P	[M-H]	-FA 20:3(+HO)	C24H47O8P	[M-H]	284.05	-0.5	799.549	21.54	Egg PG extract	NA	Traditional	MTO	2021_06
PG (Phosphatidylglycerol)	PG(18:0_20:3)a	C44H81O10P	[M-H]	-FA 20:3(-H)	C24H49O9P	[M-H]	284.05	-0.5	799.549	20.87	Egg PG extract	NA	Traditional	MTO	2021_06
PG (Phosphatidylglycerol)	PG(18:0_20:3)a	C44H81O10P	[M-H]	-FA 18:0(+HO)	C26H45O8P	[M-H]	284.05	-0.5	799.549	21	Egg PG extract	NA	Traditional	MTO	2021_06
PG (Phosphatidylglycerol)	PG(18:0_20:3)a	C44H81O10P	[M-H]	-FA 18:0(-H)	C26H47O9P	[M-H]	284.05	-0.5	799.549	20.91	Egg PG extract	NA	Traditional	MTO	2021_06
PG (Phosphatidylglycerol)	PG(18:0_20:3)a	C44H81O10P	[M-H]	FA 18:0(+O)	C18H36O2	[M-H]	284.05	-0.5	799.549	20.83	Egg PG extract	NA	Traditional	MTO	2021_06
PG (Phosphatidylglycerol)	PG(18:0_20:3)a	C44H81O10P	[M-H]	FA 20:3(+O)	C20H34O2	[M-H]	284.05	-0.5	799.549	21	Egg PG extract	NA	Traditional	MTO	2021_06
PG (Phosphatidylglycerol)	PG(18:0_20:3)a	C44H81O10P	[M-H]	GP(153)	C3H7O5P	[M-H]	284.05	-0.5	799.549	20.83	Egg PG extract	NA	Traditional	MTO	2021_06
PG (Phosphatidylglycerol)	PG(18:0_20:3)a	C44H81O10P	[M-H]	HG(PG,171)	C3H9O6P	[M-H]	284.05	-0.5	799.549	20.83	Egg PG extract	NA	Traditional	MTO	2021_06
PG (Phosphatidylglycerol)	PG(18:0_20:3)a	C44H81O10P	[M-H]	HG(PG,227)	C6H13O7P	[M-H]	284.05	-0.5	799.549	20.83	Egg PG extract	NA	Traditional	MTO	2021_06
PG (Phosphatidylglycerol)	PG(18:0_20:3)b	C44H81O10P	[M-H]	precursor	C44H81O10P	[M-H]	285.77	-0.5	799.549	21.29	Egg PG extract	NA	Traditional	MTO	2021_06
PG (Phosphatidylglycerol)	PG(18:0_20:3)b	C44H81O10P	[M-H]	precursor [M+1]	C44H81O10P	[M-H]	285.77	-0.5	799.549	21.29	Egg PG extract	NA	Traditional	MTO	2021_06
PG (Phosphatidylglycerol)	PG(18:0_20:3)b	C44H81O10P	[M-H]	precursor [M+2]	C44H81O10P	[M-H]	285.77	-0.5	799.549	21.83	Egg PG extract	NA	Traditional	MTO	2021_06
PG (Phosphatidylglycerol)	PG(18:0_20:3)b	C44H81O10P	[M-H]		C24H47O8P	[M-H]	285.77	-0.5	799.549	21.54	Egg PG extract	NA	Traditional	MTO	2021_06
PG (Phosphatidylglycerol)	PG(18:0_20:3)b	C44H81O10P	[M-H]		C24H49O9P	[M-H]	285.77	-0.5	799.549	21.58	Egg PG extract	NA	Traditional	MTO	2021_06
PG (Phosphatidylglycerol)	PG(18:0_20:3)b	C44H81O10P	[M-H]	-FA 18:0(+HO)	C26H45O8P	[M-H]	285.77	-0.5	799.549	21.29	Egg PG extract	NA	Traditional	MTO	2021_06
PG (Phosphatidylglycerol)	PG(18:0_20:3)b	C44H81O10P	[M-H]	-FA 18:0(-H)	C26H47O9P	[M-H]	285.77	-0.5	799.549	21.29	Egg PG extract	NA	Traditional	MTO	2021_06
PG (Phosphatidylglycerol)	PG(18:0_20:3)b	C44H81O10P	[M-H]	FA 18:0(+O)	C18H36O2	[M-H]	285.77	-0.5	799.549	21.54	Egg PG extract	NA	Traditional	MTO	2021_06
PG (Phosphatidylglycerol)	PG(18:0_20:3)b	C44H81O10P	[M-H]	FA 20:3(+O)	C20H34O2	[M-H]	285.77	-0.5	799.549	21.29	Egg PG extract	NA	Traditional	MTO	2021_06
PG (Phosphatidylglycerol)	PG(18:0_20:3)b	C44H81O10P	[M-H]	GP(153)	C3H7O5P	[M-H]	285.77	-0.5	799.549	21.5	Egg PG extract	NA	Traditional	MTO	2021_06
PG (Phosphatidylglycerol)	PG(18:0_20:3)b	C44H81O10P	[M-H]	HG(PG,171)	C3H9O6P	[M-H]	285.77	-0.5	799.549	21.54	Egg PG extract	NA	Traditional	MTO	2021_06
PG (Phosphatidylglycerol)	PG(18:0_20:3)b	C44H81O10P	[M-H]	HG(PG,227)	C6H13O7P	[M-H]	285.77	-0.5	799.549	21.5	Egg PG extract	NA	Traditional	MTO	2021_06
PG (Phosphatidylglycerol)	PG(18:0_20:4)	C44H79O10P	[M-H]	precursor	C44H79O10P	[M-H]	283.2	-0.5	797.534	20.08	Egg PG extract	NA	Traditional	MTO	2021_06
PG (Phosphatidylglycerol)	PG(18:0_20:4)	C44H79O10P	[M-H]	precursor [M+1]	C44H79O10P	[M-H]	283.2	-0.5	797.534	20.08	Egg PG extract	NA	Traditional	MTO	2021_06
PG (Phosphatidylglycerol)	PG(18:0_20:4)	C44H79O10P	[M-H]	precursor [M+2]	C44H79O10P	[M-H]	283.2	-0.5	797.534	20.08	Egg PG extract	NA	Traditional	MTO	2021_06
PG (Phosphatidylglycerol)	PG(18:0_20:4)	C44H79O10P	[M-H]	-FA 20:4(+HO)	C24H47O8P	[M-H]	283.2	-0.5	797.534	20.08	Egg PG extract	NA	Traditional	MTO	2021_06
PG (Phosphatidylglycerol)	PG(18:0_20:4)	C44H79O10P	[M-H]	-FA 20:4(-H)	C24H49O9P	[M-H]	283.2	-0.5	797.534	20.08	Egg PG extract	NA	Traditional	MTO	2021_06
PG (Phosphatidylglycerol)	PG(18:0_20:4)	C44H79O10P	[M-H]	-FA 18:0(+HO)	C26H43O8P	[M-H]	283.2	-0.5	797.534	20.12	Egg PG extract	NA	Traditional	MTO	2021_06
PG (Phosphatidylglycerol)	PG(18:0_20:4)	C44H79O10P	[M-H]	-FA 18:0(-H)	C26H45O9P	[M-H]	283.2	-0.5	797.534	20.16	Egg PG extract	NA	Traditional	MTO	2021_06
PG (Phosphatidylglycerol)	PG(18:0_20:4)	C44H79O10P	[M-H]	FA 18:0(+O)	C18H36O2	[M-H]	283.2	-0.5	797.534	20.08	Egg PG extract	NA	Traditional	MTO	2021_06
PG (Phosphatidylglycerol)	PG(18:0_20:4)	C44H79O10P	[M-H]	FA 20:4(+O)	C20H32O2	[M-H]	283.2	-0.5	797.534	20.08	Egg PG extract	NA	Traditional	MTO	2021_06
PG (Phosphatidylglycerol)	PG(18:0_20:4)	C44H79O10P	[M-H]	GP(153)	C3H7O5P	[M-H]	283.2	-0.5	797.534	20.08	Egg PG extract	NA	Traditional	MTO	2021_06
PG (Phosphatidylglycerol)	PG(18:0_20:4)	C44H79O10P	[M-H]	HG(PG,171)	C3H9O6P	[M-H]	283.2	-0.5	797.534	20.08	Egg PG extract	NA	Traditional	MTO	2021_06
PG (Phosphatidylglycerol)	PG(18:0_20:4)	C44H79O10P	[M-H]	HG(PG,227)	C6H13O7P	[M-H]	283.2	-0.5	797.534	20.08	Egg PG extract	NA	Traditional	MTO	2021_06
PG (Phosphatidylglycerol)	PG(18:0_21:4)	C45H81O10P	[M-H]	precursor	C45H81O10P	[M-H]	286.56	-0.5	811.549	21	Egg PG extract	NA	Traditional	MTO	2021_06
PG (Phosphatidylglycerol)	PG(18:0_21:4)	C45H81O10P	[M-H]	precursor [M+1]	C45H81O10P	[M-H]	286.56	-0.5	811.549	21	Egg PG extract	NA	Traditional	MTO	2021_06
PG (Phosphatidylglycerol)	PG(18:0_21:4)	C45H81O10P	[M-H]	precursor [M+2]	C45H81O10P	[M-H]	286.56	-0.5	811.549	21	Egg PG extract	NA	Traditional	MTO	2021_06
PG (Phosphatidylglycerol)	PG(18:0_21:4)	C45H81O10P	[M-H]	-FA 21:4(+HO)	C24H47O8P	[M-H]	286.56	-0.5	811.549	20.87	Egg PG extract	NA	Traditional	MTO	2021_06
PG (Phosphatidylglycerol)	PG(18:0_21:4)	C45H81O10P	[M-H]	-FA 21:4(-H)	C24H49O9P	[M-H]	286.56	-0.5	811.549	20.87	Egg PG extract	NA	Traditional	MTO	2021_06
PG (Phosphatidylglycerol)	PG(18:0_21:4)	C45H81O10P	[M-H]	-FA 18:0(+HO)	C27H45O8P	[M-H]	286.56	-0.5	811.549	20.66	Egg PG extract	NA	Traditional	MTO	2021_06
PG (Phosphatidylglycerol)	PG(18:0_21:4)	C45H81O10P	[M-H]	-FA 18:0(-H)	C27H47O9P	[M-H]	286.56	-0.5	811.549	20.91	Egg PG extract	NA	Traditional	MTO	2021_06
PG (Phosphatidylglycerol)	PG(18:0_21:4)	C45H81O10P	[M-H]	FA 18:0(+O)	C18H36O2	[M-H]	286.56	-0.5	811.549	20.83	Egg PG extract	NA	Traditional	MTO	2021_06
PG (Phosphatidylglycerol)	PG(18:0_21:4)	C45H81O10P	[M-H]	FA 21:4(+O)	C21H34O2	[M-H]	286.56	-0.5	811.549	20.7	Egg PG extract	NA	Traditional	MTO	2021_06
PG (Phosphatidylglycerol)	PG(18:0_21:4)	C45H81O10P	[M-H]	GP(153)	C3H7O5P	[M-H]	286.56	-0.5	811.549	20.83	Egg PG extract	NA	Traditional	MTO	2021_06
PG (Phosphatidylglycerol)	PG(18:0_21:4)	C45H81O10P	[M-H]	HG(PG,171)	C3H9O6P	[M-H]	286.56	-0.5	811.549	20.83	Egg PG extract	NA	Traditional	MTO	2021_06
PG (Phosphatidylglycerol)	PG(18:0_21:4)	C45H81O10P	[M-H]	HG(PG,227)	C6H13O7P	[M-H]	286.56	-0.5	811.549	20.83	Egg PG extract	NA	Traditional	MTO	2021_06
PG (Phosphatidylglycerol)	PG(18:0_22:1)	C46H89O10P	[M-H]	precursor	C46H89O10P	[M-H]	289.89	-0.5	831.612	23.46	Egg PG extract	NA	Traditional	MTO	2021_06
PG (Phosphatidylglycerol)	PG(18:0_22:1)	C46H89O10P	[M-H]	precursor [M+1]	C46H89O10P	[M-H]	289.89	-0.5	831.612	23.46	Egg PG extract	NA	Traditional	MTO	2021_06
PG (Phosphatidylglycerol)	PG(18:0_22:1)	C46H89O10P	[M-H]	precursor [M+2]	C46H89O10P	[M-H]	289.89	-0.5	831.612	23.46	Egg PG extract	NA	Traditional	MTO	2021_06
PG (Phosphatidylglycerol)	PG(18:0_22:1)	C46H89O10P	[M-H]	-FA 22:1(+HO)	C24H47O8P	[M-H]	289.89	-0.5	831.612	23.46	Egg PG extract	NA	Traditional	MTO	2021_06
PG (Phosphatidylglycerol)	PG(18:0_22:1)	C46H89O10P	[M-H]	-FA 22:1(-H)	C24H49O9P	[M-H]	289.89	-0.5	831.612	23.29	Egg PG extract	NA	Traditional	MTO	2021_06
PG (Phosphatidylglycerol)	PG(18:0_22:1)	C46H89O10P	[M-H]	-FA 18:0(+HO)	C28H53O8P	[M-H]	289.89	-0.5	831.612	23.21	Egg PG extract	NA	Traditional	MTO	2021_06
PG (Phosphatidylglycerol)	PG(18:0_22:1)	C46H89O10P	[M-H]	-FA 18:0(-H)	C28H55O9P	[M-H]	289.89	-0.5	831.612	23.04	Egg PG extract	NA	Traditional	MTO	2021_06
PG (Phosphatidylglycerol)	PG(18:0_22:1)	C46H89O10P	[M-H]	FA 18:0(+O)	C18H36O2	[M-H]	289.89	-0.5	831.612	23.46	Egg PG extract	NA	Traditional	MTO	2021_06
PG (Phosphatidylglycerol)	PG(18:0_22:1)	C46H89O10P	[M-H]	FA 22:1(+O)	C22H42O2	[M-H]	289.89	-0.5	831.612	23.46	Egg PG extract	NA	Traditional	MTO	2021_06
PG (Phosphatidylglycerol)	PG(18:0_22:1)	C46H89O10P	[M-H]	GP(153)	C3H7O5P	[M-H]	289.89	-0.5	831.612	23.46	Egg PG extract	NA	Traditional	MTO	2021_06
PG (Phosphatidylglycerol)	PG(18:0_22:1)	C46H89O10P	[M-H]	HG(PG,171)	C3H9O6P	[M-H]	289.89	-0.5	831.612	23.46	Egg PG extract	NA	Traditional	MTO	2021_06
PG (Phosphatidylglycerol)	PG(18:0_22:1)	C46H89O10P	[M-H]	HG(PG,227)	C6H13O7P	[M-H]	289.89	-0.5	831.612	23.46	Egg PG extract	NA	Traditional	MTO	2021_06
PG (Phosphatidylglycerol)	PG(18:0_22:2)	C46H87O10P	[M-H]	precursor	C46H87O10P	[M-H]	289.04	-0.5	829.596	22.79	Egg PG extract	NA	Traditional	MTO	2021_06
PG (Phosphatidylglycerol)	PG(18:0_22:2)	C46H87O10P	[M-H]	precursor [M+1]	C46H87O10P	[M-H]	289.04	-0.5	829.596	22.79	Egg PG extract	NA	Traditional	MTO	2021_06
PG (Phosphatidylglycerol)	PG(18:0_22:2)	C46H87O10P	[M-H]	precursor [M+2]	C46H87O10P	[M-H]	289.04	-0.5	829.596	22.79	Egg PG extract	NA	Traditional	MTO	2021_06
PG (Phosphatidylglycerol)	PG(18:0_22:2)	C46H87O10P	[M-H]	-FA 22:2(+HO)	C24H47O8P	[M-H]	289.04	-0.5	829.596	22.58	Egg PG extract	NA	Traditional	MTO	2021_06
PG (Phosphatidylglycerol)	PG(18:0_22:2)	C46H87O10P	[M-H]	-FA 22:2(-H)	C24H49O9P	[M-H]	289.04	-0.5	829.596	22.58	Egg PG extract	NA	Traditional	MTO	2021_06
PG (Phosphatidylglycerol)	PG(18:0_22:2)	C46H87O10P	[M-H]	-FA 18:0(+HO)	C28H51O8P	[M-H]	289.04	-0.5	829.596	23.08	Egg PG extract	NA	Traditional	MTO	2021_06
PG (Phosphatidylglycerol)	PG(18:0_22:2)	C46H87O10P	[M-H]	-FA 18:0(-H)	C28H53O9P	[M-H]	289.04	-0.5	829.596	22.83	Egg PG extract	NA	Traditional	MTO	2021_06
PG (Phosphatidylglycerol)	PG(18:0_22:2)	C46H87O10P	[M-H]	FA 18:0(+O)	C18H36O2	[M-H]	289.04	-0.5	829.596	22.58	Egg PG extract	NA	Traditional	MTO	2021_06
PG (Phosphatidylglycerol)	PG(18:0_22:2)	C46H87O10P	[M-H]	FA 22:2(+O)	C22H40O2	[M-H]	289.04	-0.5	829.596	22.37	Egg PG extract	NA	Traditional	MTO	2021_06
PG (Phosphatidylglycerol)	PG(18:0_22:2)	C46H87O10P	[M-H]	GP(153)	C3H7O5P	[M-H]	289.04	-0.5	829.596	22.08	Egg PG extract	NA	Traditional	MTO	2021_06
PG (Phosphatidylglycerol)	PG(18:0_22:2)	C46H87O10P	[M-H]	HG(PG,171)	C3H9O6P	[M-H]	289.04	-0.5	829.596	22.12	Egg PG extract	NA	Traditional	MTO	2021_06
PG (Phosphatidylglycerol)	PG(18:0_22:2)	C46H87O10P	[M-H]	HG(PG,227)	C6H13O7P	[M-H]	289.04	-0.5	829.596	22.12	Egg PG extract	NA	Traditional	MTO	2021_06
PG (Phosphatidylglycerol)	PG(18:0_22:3);PG(20:0_20:3)	C46H85O10P	[M-H]	precursor	C46H85O10P	[M-H]	289.05	-0.5	827.581	22.12	Egg PG extract	NA	Traditional	MTO	2021_06
PG (Phosphatidylglycerol)	PG(18:0_22:3);PG(20:0_20:3)	C46H85O10P	[M-H]	precursor [M+1]	C46H85O10P	[M-H]	289.05	-0.5	827.581	22.12	Egg PG extract	NA	Traditional	MTO	2021_06
PG (Phosphatidylglycerol)	PG(18:0_22:3);PG(20:0_20:3)	C46H85O10P	[M-H]	precursor [M+2]	C46H85O10P	[M-H]	289.05	-0.5	827.581	22.12	Egg PG extract	NA	Traditional	MTO	2021_06
PG (Phosphatidylglycerol)	PG(18:0_22:3);PG(20:0_20:3)	C46H85O10P	[M-H]	-FA 22:3(+HO)	C24H47O8P	[M-H]	289.05	-0.5	827.581	22.12	Egg PG extract	NA	Traditional	MTO	2021_06
PG (Phosphatidylglycerol)	PG(18:0_22:3);PG(20:0_20:3)	C46H85O10P	[M-H]	-FA 22:3(-H)	C24H49O9P	[M-H]	289.05	-0.5	827.581	22.12	Egg PG extract	NA	Traditional	MTO	2021_06
PG (Phosphatidylglycerol)	PG(18:0_22:3);PG(20:0_20:3)	C46H85O10P	[M-H]	-FA 18:0(+HO)	C28H49O8P	[M-H]	289.05	-0.5	827.581	22	Egg PG extract	NA	Traditional	MTO	2021_06
PG (Phosphatidylglycerol)	PG(18:0_22:3);PG(20:0_20:3)	C46H85O10P	[M-H]	-FA 18:0(-H)	C28H51O9P	[M-H]	289.05	-0.5	827.581	22.16	Egg PG extract	NA	Traditional	MTO	2021_06
PG (Phosphatidylglycerol)	PG(18:0_22:3);PG(20:0_20:3)	C46H85O10P	[M-H]	FA 18:0(+O)	C18H36O2	[M-H]	289.05	-0.5	827.581	22.12	Egg PG extract	NA	Traditional	MTO	2021_06
PG (Phosphatidylglycerol)	PG(18:0_22:3);PG(20:0_20:3)	C46H85O10P	[M-H]	FA 22:3(+O)	C22H38O2	[M-H]	289.05	-0.5	827.581	22.12	Egg PG extract	NA	Traditional	MTO	2021_06
PG (Phosphatidylglycerol)	PG(18:0_22:3);PG(20:0_20:3)	C46H85O10P	[M-H]	GP(153)	C3H7O5P	[M-H]	289.05	-0.5	827.581	22.08	Egg PG extract	NA	Traditional	MTO	2021_06
PG (Phosphatidylglycerol)	PG(18:0_22:3);PG(20:0_20:3)	C46H85O10P	[M-H]	HG(PG,171)	C3H9O6P	[M-H]	289.05	-0.5	827.581	22.12	Egg PG extract	NA	Traditional	MTO	2021_06
PG (Phosphatidylglycerol)	PG(18:0_22:3);PG(20:0_20:3)	C46H85O10P	[M-H]	HG(PG,227)	C6H13O7P	[M-H]	289.05	-0.5	827.581	22.12	Egg PG extract	NA	Traditional	MTO	2021_06
PG (Phosphatidylglycerol)	PG(18:0_22:4)	C46H83O10P	[M-H]	precursor	C46H83O10P	[M-H]	289.92	-0.5	825.565	21.25	Egg PG extract	NA	Traditional	MTO	2021_06
PG (Phosphatidylglycerol)	PG(18:0_22:4)	C46H83O10P	[M-H]	precursor [M+1]	C46H83O10P	[M-H]	289.92	-0.5	825.565	21.25	Egg PG extract	NA	Traditional	MTO	2021_06
PG (Phosphatidylglycerol)	PG(18:0_22:4)	C46H83O10P	[M-H]	precursor [M+2]	C46H83O10P	[M-H]	289.92	-0.5	825.565	21.25	Egg PG extract	NA	Traditional	MTO	2021_06
PG (Phosphatidylglycerol)	PG(18:0_22:4)	C46H83O10P	[M-H]	-FA 22:4(+HO)	C24H47O8P	[M-H]	289.92	-0.5	825.565	21.25	Egg PG extract	NA	Traditional	MTO	2021_06
PG (Phosphatidylglycerol)	PG(18:0_22:4)	C46H83O10P	[M-H]	-FA 22:4(-H)	C24H49O9P	[M-H]	289.92	-0.5	825.565	21.25	Egg PG extract	NA	Traditional	MTO	2021_06
PG (Phosphatidylglycerol)	PG(18:0_22:4)	C46H83O10P	[M-H]	-FA 18:0(+HO)	C28H47O8P	[M-H]	289.92	-0.5	825.565	21.25	Egg PG extract	NA	Traditional	MTO	2021_06
PG (Phosphatidylglycerol)	PG(18:0_22:4)	C46H83O10P	[M-H]	-FA 18:0(-H)	C28H49O9P	[M-H]	289.92	-0.5	825.565	21.25	Egg PG extract	NA	Traditional	MTO	2021_06
PG (Phosphatidylglycerol)	PG(18:0_22:4)	C46H83O10P	[M-H]	FA 18:0(+O)	C18H36O2	[M-H]	289.92	-0.5	825.565	21.25	Egg PG extract	NA	Traditional	MTO	2021_06
PG (Phosphatidylglycerol)	PG(18:0_22:4)	C46H83O10P	[M-H]	FA 22:4(+O)	C22H36O2	[M-H]	289.92	-0.5	825.565	21.25	Egg PG extract	NA	Traditional	MTO	2021_06
PG (Phosphatidylglycerol)	PG(18:0_22:4)	C46H83O10P	[M-H]	GP(153)	C3H7O5P	[M-H]	289.92	-0.5	825.565	21.25	Egg PG extract	NA	Traditional	MTO	2021_06
PG (Phosphatidylglycerol)	PG(18:0_22:4)	C46H83O10P	[M-H]	HG(PG,171)	C3H9O6P	[M-H]	289.92	-0.5	825.565	21.25	Egg PG extract	NA	Traditional	MTO	2021_06
PG (Phosphatidylglycerol)	PG(18:0_22:4)	C46H83O10P	[M-H]	HG(PG,227)	C6H13O7P	[M-H]	289.92	-0.5	825.565	21.25	Egg PG extract	NA	Traditional	MTO	2021_06
PG (Phosphatidylglycerol)	PG(18:0_22:5)a	C46H81O10P	[M-H]	precursor	C46H81O10P	[M-H]	289.08	-0.5	823.549	20.2	Egg PG extract	NA	Traditional	MTO	2021_06
PG (Phosphatidylglycerol)	PG(18:0_22:5)a	C46H81O10P	[M-H]	precursor [M+1]	C46H81O10P	[M-H]	289.08	-0.5	823.549	20.2	Egg PG extract	NA	Traditional	MTO	2021_06
PG (Phosphatidylglycerol)	PG(18:0_22:5)a	C46H81O10P	[M-H]	precursor [M+2]	C46H81O10P	[M-H]	289.08	-0.5	823.549	20.58	Egg PG extract	NA	Traditional	MTO	2021_06
PG (Phosphatidylglycerol)	PG(18:0_22:5)a	C46H81O10P	[M-H]	-FA 22:5(+HO)	C24H47O8P	[M-H]	289.08	-0.5	823.549	20.08	Egg PG extract	NA	Traditional	MTO	2021_06
PG (Phosphatidylglycerol)	PG(18:0_22:5)a	C46H81O10P	[M-H]	-FA 22:5(-H)	C24H49O9P	[M-H]	289.08	-0.5	823.549	20.08	Egg PG extract	NA	Traditional	MTO	2021_06
PG (Phosphatidylglycerol)	PG(18:0_22:5)a	C46H81O10P	[M-H]	-FA 18:0(+HO)	C28H45O8P	[M-H]	289.08	-0.5	823.549	20.12	Egg PG extract	NA	Traditional	MTO	2021_06
PG (Phosphatidylglycerol)	PG(18:0_22:5)a	C46H81O10P	[M-H]	-FA 18:0(-H)	C28H47O9P	[M-H]	289.08	-0.5	823.549	20.25	Egg PG extract	NA	Traditional	MTO	2021_06
PG (Phosphatidylglycerol)	PG(18:0_22:5)a	C46H81O10P	[M-H]	FA 18:0(+O)	C18H36O2	[M-H]	289.08	-0.5	823.549	20.08	Egg PG extract	NA	Traditional	MTO	2021_06
PG (Phosphatidylglycerol)	PG(18:0_22:5)a	C46H81O10P	[M-H]	FA 22:5(+O)	C22H34O2	[M-H]	289.08	-0.5	823.549	20.16	Egg PG extract	NA	Traditional	MTO	2021_06
PG (Phosphatidylglycerol)	PG(18:0_22:5)a	C46H81O10P	[M-H]	GP(153)	C3H7O5P	[M-H]	289.08	-0.5	823.549	20.08	Egg PG extract	NA	Traditional	MTO	2021_06
PG (Phosphatidylglycerol)	PG(18:0_22:5)a	C46H81O10P	[M-H]	HG(PG,171)	C3H9O6P	[M-H]	289.08	-0.5	823.549	20.08	Egg PG extract	NA	Traditional	MTO	2021_06
PG (Phosphatidylglycerol)	PG(18:0_22:5)a	C46H81O10P	[M-H]	HG(PG,227)	C6H13O7P	[M-H]	289.08	-0.5	823.549	20.08	Egg PG extract	NA	Traditional	MTO	2021_06
PG (Phosphatidylglycerol)	PG(18:0_22:5)b	C46H81O10P	[M-H]	precursor	C46H81O10P	[M-H]	289.08	-0.5	823.549	20.83	Egg PG extract	NA	Traditional	MTO	2021_06
PG (Phosphatidylglycerol)	PG(18:0_22:5)b	C46H81O10P	[M-H]	precursor [M+1]	C46H81O10P	[M-H]	289.08	-0.5	823.549	20.83	Egg PG extract	NA	Traditional	MTO	2021_06
PG (Phosphatidylglycerol)	PG(18:0_22:5)b	C46H81O10P	[M-H]	precursor [M+2]	C46H81O10P	[M-H]	289.08	-0.5	823.549	20.87	Egg PG extract	NA	Traditional	MTO	2021_06
PG (Phosphatidylglycerol)	PG(18:0_22:5)b	C46H81O10P	[M-H]	-FA 22:5(+HO)	C24H47O8P	[M-H]	289.08	-0.5	823.549	20.87	Egg PG extract	NA	Traditional	MTO	2021_06
PG (Phosphatidylglycerol)	PG(18:0_22:5)b	C46H81O10P	[M-H]	-FA 22:5(-H)	C24H49O9P	[M-H]	289.08	-0.5	823.549	20.83	Egg PG extract	NA	Traditional	MTO	2021_06
PG (Phosphatidylglycerol)	PG(18:0_22:5)b	C46H81O10P	[M-H]	-FA 18:0(+HO)	C28H45O8P	[M-H]	289.08	-0.5	823.549	20.87	Egg PG extract	NA	Traditional	MTO	2021_06
PG (Phosphatidylglycerol)	PG(18:0_22:5)b	C46H81O10P	[M-H]	-FA 18:0(-H)	C28H47O9P	[M-H]	289.08	-0.5	823.549	20.83	Egg PG extract	NA	Traditional	MTO	2021_06
PG (Phosphatidylglycerol)	PG(18:0_22:5)b	C46H81O10P	[M-H]	FA 18:0(+O)	C18H36O2	[M-H]	289.08	-0.5	823.549	20.83	Egg PG extract	NA	Traditional	MTO	2021_06
PG (Phosphatidylglycerol)	PG(18:0_22:5)b	C46H81O10P	[M-H]	FA 22:5(+O)	C22H34O2	[M-H]	289.08	-0.5	823.549	20.83	Egg PG extract	NA	Traditional	MTO	2021_06
PG (Phosphatidylglycerol)	PG(18:0_22:5)b	C46H81O10P	[M-H]	GP(153)	C3H7O5P	[M-H]	289.08	-0.5	823.549	20.83	Egg PG extract	NA	Traditional	MTO	2021_06
PG (Phosphatidylglycerol)	PG(18:0_22:5)b	C46H81O10P	[M-H]	HG(PG,171)	C3H9O6P	[M-H]	289.08	-0.5	823.549	20.83	Egg PG extract	NA	Traditional	MTO	2021_06
PG (Phosphatidylglycerol)	PG(18:0_22:5)b	C46H81O10P	[M-H]	HG(PG,227)	C6H13O7P	[M-H]	289.08	-0.5	823.549	20.83	Egg PG extract	NA	Traditional	MTO	2021_06
PG (Phosphatidylglycerol)	PG(18:0_22:6)	C46H79O10P	[M-H]	precursor	C46H79O10P	[M-H]	289.09	-0.5	821.534	19.49	Egg PG extract	NA	Traditional	MTO	2021_06
PG (Phosphatidylglycerol)	PG(18:0_22:6)	C46H79O10P	[M-H]	precursor [M+1]	C46H79O10P	[M-H]	289.09	-0.5	821.534	19.49	Egg PG extract	NA	Traditional	MTO	2021_06
PG (Phosphatidylglycerol)	PG(18:0_22:6)	C46H79O10P	[M-H]	precursor [M+2]	C46H79O10P	[M-H]	289.09	-0.5	821.534	19.49	Egg PG extract	NA	Traditional	MTO	2021_06
PG (Phosphatidylglycerol)	PG(18:0_22:6)	C46H79O10P	[M-H]	-FA 22:6(+HO)	C24H47O8P	[M-H]	289.09	-0.5	821.534	19.49	Egg PG extract	NA	Traditional	MTO	2021_06
PG (Phosphatidylglycerol)	PG(18:0_22:6)	C46H79O10P	[M-H]	-FA 22:6(-H)	C24H49O9P	[M-H]	289.09	-0.5	821.534	19.49	Egg PG extract	NA	Traditional	MTO	2021_06
PG (Phosphatidylglycerol)	PG(18:0_22:6)	C46H79O10P	[M-H]	-FA 18:0(+HO)	C28H43O8P	[M-H]	289.09	-0.5	821.534	19.49	Egg PG extract	NA	Traditional	MTO	2021_06
PG (Phosphatidylglycerol)	PG(18:0_22:6)	C46H79O10P	[M-H]	-FA 18:0(-H)	C28H45O9P	[M-H]	289.09	-0.5	821.534	19.49	Egg PG extract	NA	Traditional	MTO	2021_06
PG (Phosphatidylglycerol)	PG(18:0_22:6)	C46H79O10P	[M-H]	FA 18:0(+O)	C18H36O2	[M-H]	289.09	-0.5	821.534	19.49	Egg PG extract	NA	Traditional	MTO	2021_06
PG (Phosphatidylglycerol)	PG(18:0_22:6)	C46H79O10P	[M-H]	FA 22:6(+O)	C22H32O2	[M-H]	289.09	-0.5	821.534	19.49	Egg PG extract	NA	Traditional	MTO	2021_06
PG (Phosphatidylglycerol)	PG(18:0_22:6)	C46H79O10P	[M-H]	GP(153)	C3H7O5P	[M-H]	289.09	-0.5	821.534	19.49	Egg PG extract	NA	Traditional	MTO	2021_06
PG (Phosphatidylglycerol)	PG(18:0_22:6)	C46H79O10P	[M-H]	HG(PG,171)	C3H9O6P	[M-H]	289.09	-0.5	821.534	19.49	Egg PG extract	NA	Traditional	MTO	2021_06
PG (Phosphatidylglycerol)	PG(18:0_22:6)	C46H79O10P	[M-H]	HG(PG,227)	C6H13O7P	[M-H]	289.09	-0.5	821.534	19.49	Egg PG extract	NA	Traditional	MTO	2021_06
PG (Phosphatidylglycerol)	PG(18:0_24:4)	C48H87O10P	[M-H]	precursor	C48H87O10P	[M-H]	294.93	-0.5	853.596	22.16	Egg PG extract	NA	Traditional	MTO	2021_06
PG (Phosphatidylglycerol)	PG(18:0_24:4)	C48H87O10P	[M-H]	precursor [M+1]	C48H87O10P	[M-H]	294.93	-0.5	853.596	22.16	Egg PG extract	NA	Traditional	MTO	2021_06
PG (Phosphatidylglycerol)	PG(18:0_24:4)	C48H87O10P	[M-H]	precursor [M+2]	C48H87O10P	[M-H]	294.93	-0.5	853.596	22.16	Egg PG extract	NA	Traditional	MTO	2021_06
PG (Phosphatidylglycerol)	PG(18:0_24:4)	C48H87O10P	[M-H]	-FA 24:4(+HO)	C24H47O8P	[M-H]	294.93	-0.5	853.596	22.16	Egg PG extract	NA	Traditional	MTO	2021_06
PG (Phosphatidylglycerol)	PG(18:0_24:4)	C48H87O10P	[M-H]	-FA 24:4(-H)	C24H49O9P	[M-H]	294.93	-0.5	853.596	22.16	Egg PG extract	NA	Traditional	MTO	2021_06
PG (Phosphatidylglycerol)	PG(18:0_24:4)	C48H87O10P	[M-H]	-FA 18:0(+HO)	C30H51O8P	[M-H]	294.93	-0.5	853.596	22.16	Egg PG extract	NA	Traditional	MTO	2021_06
PG (Phosphatidylglycerol)	PG(18:0_24:4)	C48H87O10P	[M-H]	-FA 18:0(-H)	C30H53O9P	[M-H]	294.93	-0.5	853.596	22.21	Egg PG extract	NA	Traditional	MTO	2021_06
PG (Phosphatidylglycerol)	PG(18:0_24:4)	C48H87O10P	[M-H]	FA 18:0(+O)	C18H36O2	[M-H]	294.93	-0.5	853.596	22.16	Egg PG extract	NA	Traditional	MTO	2021_06
PG (Phosphatidylglycerol)	PG(18:0_24:4)	C48H87O10P	[M-H]	FA 24:4(+O)	C24H40O2	[M-H]	294.93	-0.5	853.596	22.16	Egg PG extract	NA	Traditional	MTO	2021_06
PG (Phosphatidylglycerol)	PG(18:0_24:4)	C48H87O10P	[M-H]	GP(153)	C3H7O5P	[M-H]	294.93	-0.5	853.596	22.16	Egg PG extract	NA	Traditional	MTO	2021_06
PG (Phosphatidylglycerol)	PG(18:0_24:4)	C48H87O10P	[M-H]	HG(PG,171)	C3H9O6P	[M-H]	294.93	-0.5	853.596	22.16	Egg PG extract	NA	Traditional	MTO	2021_06
PG (Phosphatidylglycerol)	PG(18:0_24:4)	C48H87O10P	[M-H]	HG(PG,227)	C6H13O7P	[M-H]	294.93	-0.5	853.596	22.16	Egg PG extract	NA	Traditional	MTO	2021_06
PG (Phosphatidylglycerol)	PG(18:0_24:5)	C48H85O10P	[M-H]	precursor	C48H85O10P	[M-H]	293.22	-0.5	851.581	21.66	Egg PG extract	NA	Traditional	MTO	2021_06
PG (Phosphatidylglycerol)	PG(18:0_24:5)	C48H85O10P	[M-H]	precursor [M+1]	C48H85O10P	[M-H]	293.22	-0.5	851.581	21.66	Egg PG extract	NA	Traditional	MTO	2021_06
PG (Phosphatidylglycerol)	PG(18:0_24:5)	C48H85O10P	[M-H]	precursor [M+2]	C48H85O10P	[M-H]	293.22	-0.5	851.581	22.16	Egg PG extract	NA	Traditional	MTO	2021_06
PG (Phosphatidylglycerol)	PG(18:0_24:5)	C48H85O10P	[M-H]	-FA 24:5(+HO)	C24H47O8P	[M-H]	293.22	-0.5	851.581	21.54	Egg PG extract	NA	Traditional	MTO	2021_06
PG (Phosphatidylglycerol)	PG(18:0_24:5)	C48H85O10P	[M-H]	-FA 24:5(-H)	C24H49O9P	[M-H]	293.22	-0.5	851.581	21.54	Egg PG extract	NA	Traditional	MTO	2021_06
PG (Phosphatidylglycerol)	PG(18:0_24:5)	C48H85O10P	[M-H]	-FA 18:0(+HO)	C30H49O8P	[M-H]	293.22	-0.5	851.581	21.33	Egg PG extract	NA	Traditional	MTO	2021_06
PG (Phosphatidylglycerol)	PG(18:0_24:5)	C48H85O10P	[M-H]	-FA 18:0(-H)	C30H51O9P	[M-H]	293.22	-0.5	851.581	21.37	Egg PG extract	NA	Traditional	MTO	2021_06
PG (Phosphatidylglycerol)	PG(18:0_24:5)	C48H85O10P	[M-H]	FA 18:0(+O)	C18H36O2	[M-H]	293.22	-0.5	851.581	21.5	Egg PG extract	NA	Traditional	MTO	2021_06
PG (Phosphatidylglycerol)	PG(18:0_24:5)	C48H85O10P	[M-H]	FA 24:5(+O)	C24H38O2	[M-H]	293.22	-0.5	851.581	21.16	Egg PG extract	NA	Traditional	MTO	2021_06
PG (Phosphatidylglycerol)	PG(18:0_24:5)	C48H85O10P	[M-H]	GP(153)	C3H7O5P	[M-H]	293.22	-0.5	851.581	21.5	Egg PG extract	NA	Traditional	MTO	2021_06
PG (Phosphatidylglycerol)	PG(18:0_24:5)	C48H85O10P	[M-H]	HG(PG,171)	C3H9O6P	[M-H]	293.22	-0.5	851.581	21.54	Egg PG extract	NA	Traditional	MTO	2021_06
PG (Phosphatidylglycerol)	PG(18:0_24:5)	C48H85O10P	[M-H]	HG(PG,227)	C6H13O7P	[M-H]	293.22	-0.5	851.581	21.5	Egg PG extract	NA	Traditional	MTO	2021_06
PG (Phosphatidylglycerol)	PG(18:1/18:1)	C42H79O10P	[M-H]	precursor	C42H79O10P	[M-H]	279.91	-0.5	773.534	20.37	Egg PG extract	NA	Traditional	MTO	2021_06
PG (Phosphatidylglycerol)	PG(18:1/18:1)	C42H79O10P	[M-H]	precursor [M+1]	C42H79O10P	[M-H]	279.91	-0.5	773.534	20.37	Egg PG extract	NA	Traditional	MTO	2021_06
PG (Phosphatidylglycerol)	PG(18:1/18:1)	C42H79O10P	[M-H]	precursor [M+2]	C42H79O10P	[M-H]	279.91	-0.5	773.534	20.33	Egg PG extract	NA	Traditional	MTO	2021_06
PG (Phosphatidylglycerol)	PG(18:1/18:1)	C42H79O10P	[M-H]	-FA 18:1(+HO)	C24H45O8P	[M-H]	279.91	-0.5	773.534	19.95	Egg PG extract	NA	Traditional	MTO	2021_06
PG (Phosphatidylglycerol)	PG(18:1/18:1)	C42H79O10P	[M-H]	-FA 18:1(-H)	C24H47O9P	[M-H]	279.91	-0.5	773.534	19.95	Egg PG extract	NA	Traditional	MTO	2021_06
PG (Phosphatidylglycerol)	PG(18:1/18:1)	C42H79O10P	[M-H]	FA 18:1(+O)	C18H34O2	[M-H]	279.91	-0.5	773.534	19.91	Egg PG extract	NA	Traditional	MTO	2021_06
PG (Phosphatidylglycerol)	PG(18:1/18:1)	C42H79O10P	[M-H]	GP(153)	C3H7O5P	[M-H]	279.91	-0.5	773.534	20.33	Egg PG extract	NA	Traditional	MTO	2021_06
PG (Phosphatidylglycerol)	PG(18:1/18:1)	C42H79O10P	[M-H]	HG(PG,171)	C3H9O6P	[M-H]	279.91	-0.5	773.534	20.33	Egg PG extract	NA	Traditional	MTO	2021_06
PG (Phosphatidylglycerol)	PG(18:1/18:1)	C42H79O10P	[M-H]	HG(PG,227)	C6H13O7P	[M-H]	279.91	-0.5	773.534	20.33	Egg PG extract	NA	Traditional	MTO	2021_06
PG (Phosphatidylglycerol)	PG(18:1/18:1)	C42H79O10P	[M-H]1-	precursor	C42H79O10P	[M-H]1-	277.62	-0.5	773.534	19.2	Human BALF	Traditional (Biofluid)	Traditional	KIK	2021_03
PG (Phosphatidylglycerol)	PG(18:1/18:1)	C42H79O10P	[M-H]1-	GP(153)	C3H7O5P	[M-H]1-	277.62	-0.5	773.534	19.2	Human BALF	Traditional (Biofluid)	Traditional	KIK	2021_03
PG (Phosphatidylglycerol)	PG(18:1/18:1)	C42H79O10P	[M-H]1-	HG(PG,171)	C3H9O6P	[M-H]1-	277.62	-0.5	773.534	19.2	Human BALF	Traditional (Biofluid)	Traditional	KIK	2021_03
PG (Phosphatidylglycerol)	PG(18:1/18:1)	C42H79O10P	[M-H]1-	HG(PG,227)	C6H13O7P	[M-H]1-	277.62	-0.5	773.534	19.2	Human BALF	Traditional (Biofluid)	Traditional	KIK	2021_03
PG (Phosphatidylglycerol)	PG(18:1/18:1)	C42H79O10P	[M-H]1-	FA 18:1(+O)	C18H34O2	[M-H]1-	277.62	-0.5	773.534	19.2	Human BALF	Traditional (Biofluid)	Traditional	KIK	2021_03
PG (Phosphatidylglycerol)	PG(18:1/18:1)	C42H79O10P	[M-H]1-	-FA 18:1(+HO)	C24H45O8P	[M-H]1-	277.62	-0.5	773.534	19.2	Human BALF	Traditional (Biofluid)	Traditional	KIK	2021_03
PG (Phosphatidylglycerol)	PG(18:1/18:1)	C42H79O10P	[M-H]1-	-FA 18:1(-H)	C24H47O9P	[M-H]1-	277.62	-0.5	773.534	19.2	Human BALF	Traditional (Biofluid)	Traditional	KIK	2021_03
PG (Phosphatidylglycerol)	PG(18:1_18:2)	C42H77O10P	[M-H]	precursor	C42H77O10P	[M-H]	277.33	-0.5	771.518	18.54	Egg PG extract	NA	Traditional	MTO	2021_06
PG (Phosphatidylglycerol)	PG(18:1_18:2)	C42H77O10P	[M-H]	precursor [M+1]	C42H77O10P	[M-H]	277.33	-0.5	771.518	18.54	Egg PG extract	NA	Traditional	MTO	2021_06
PG (Phosphatidylglycerol)	PG(18:1_18:2)	C42H77O10P	[M-H]	precursor [M+2]	C42H77O10P	[M-H]	277.33	-0.5	771.518	18.54	Egg PG extract	NA	Traditional	MTO	2021_06
PG (Phosphatidylglycerol)	PG(18:1_18:2)	C42H77O10P	[M-H]	-FA 18:2(+HO)	C24H43O8P	[M-H]	277.33	-0.5	771.518	18.54	Egg PG extract	NA	Traditional	MTO	2021_06
PG (Phosphatidylglycerol)	PG(18:1_18:2)	C42H77O10P	[M-H]	-FA 18:2(-H)	C24H45O9P	[M-H]	277.33	-0.5	771.518	18.54	Egg PG extract	NA	Traditional	MTO	2021_06
PG (Phosphatidylglycerol)	PG(18:1_18:2)	C42H77O10P	[M-H]	-FA 18:1(+HO)	C24H45O8P	[M-H]	277.33	-0.5	771.518	18.54	Egg PG extract	NA	Traditional	MTO	2021_06
PG (Phosphatidylglycerol)	PG(18:1_18:2)	C42H77O10P	[M-H]	-FA 18:1(-H)	C24H47O9P	[M-H]	277.33	-0.5	771.518	18.54	Egg PG extract	NA	Traditional	MTO	2021_06
PG (Phosphatidylglycerol)	PG(18:1_18:2)	C42H77O10P	[M-H]	FA 18:1(+O)	C18H34O2	[M-H]	277.33	-0.5	771.518	18.54	Egg PG extract	NA	Traditional	MTO	2021_06
PG (Phosphatidylglycerol)	PG(18:1_18:2)	C42H77O10P	[M-H]	FA 18:2(+O)	C18H32O2	[M-H]	277.33	-0.5	771.518	18.45	Egg PG extract	NA	Traditional	MTO	2021_06
PG (Phosphatidylglycerol)	PG(18:1_18:2)	C42H77O10P	[M-H]	GP(153)	C3H7O5P	[M-H]	277.33	-0.5	771.518	18.49	Egg PG extract	NA	Traditional	MTO	2021_06
PG (Phosphatidylglycerol)	PG(18:1_18:2)	C42H77O10P	[M-H]	HG(PG,171)	C3H9O6P	[M-H]	277.33	-0.5	771.518	18.49	Egg PG extract	NA	Traditional	MTO	2021_06
PG (Phosphatidylglycerol)	PG(18:1_18:2)	C42H77O10P	[M-H]	HG(PG,227)	C6H13O7P	[M-H]	277.33	-0.5	771.518	17.99	Egg PG extract	NA	Traditional	MTO	2021_06
PG (Phosphatidylglycerol)	PG(18:1_18:2)	C42H77O10P	[M-H]1-	precursor	C42H77O10P	[M-H]1-	276.87	-0.5	771.518	17.6	Human BALF	Traditional (Biofluid)	Traditional	KIK	2021_03
PG (Phosphatidylglycerol)	PG(18:1_18:2)	C42H77O10P	[M-H]1-	-FA 18:1(+HO)	C24H43O8P	[M-H]1-	276.87	-0.5	771.518	17.6	Human BALF	Traditional (Biofluid)	Traditional	KIK	2021_03
PG (Phosphatidylglycerol)	PG(18:1_18:2)	C42H77O10P	[M-H]1-	-FA 18:1(-H)	C24H45O9P	[M-H]1-	276.87	-0.5	771.518	17.6	Human BALF	Traditional (Biofluid)	Traditional	KIK	2021_03
PG (Phosphatidylglycerol)	PG(18:1_18:2)	C42H77O10P	[M-H]1-	-FA 18:2(+HO)	C24H45O8P	[M-H]1-	276.87	-0.5	771.518	17.6	Human BALF	Traditional (Biofluid)	Traditional	KIK	2021_03
PG (Phosphatidylglycerol)	PG(18:1_18:2)	C42H77O10P	[M-H]1-	-FA 18:2(-H)	C24H47O9P	[M-H]1-	276.87	-0.5	771.518	17.6	Human BALF	Traditional (Biofluid)	Traditional	KIK	2021_03
PG (Phosphatidylglycerol)	PG(18:1_18:2)	C42H77O10P	[M-H]1-	FA 18:1(+O)	C18H34O2	[M-H]1-	276.87	-0.5	771.518	17.6	Human BALF	Traditional (Biofluid)	Traditional	KIK	2021_03
PG (Phosphatidylglycerol)	PG(18:1_18:2)	C42H77O10P	[M-H]1-	FA 18:2(+O)	C18H32O2	[M-H]1-	276.87	-0.5	771.518	17.6	Human BALF	Traditional (Biofluid)	Traditional	KIK	2021_03
PG (Phosphatidylglycerol)	PG(18:1_18:2)	C42H77O10P	[M-H]1-	GP(153)	C3H7O5P	[M-H]1-	276.87	-0.5	771.518	17.6	Human BALF	Traditional (Biofluid)	Traditional	KIK	2021_03
PG (Phosphatidylglycerol)	PG(18:1_18:2)	C42H77O10P	[M-H]1-	HG(PG,171)	C3H9O6P	[M-H]1-	276.87	-0.5	771.518	17.6	Human BALF	Traditional (Biofluid)	Traditional	KIK	2021_03
PG (Phosphatidylglycerol)	PG(18:1_18:2)	C42H77O10P	[M-H]1-	HG(PG,227)	C6H13O7P	[M-H]1-	276.87	-0.5	771.518	17.6	Human BALF	Traditional (Biofluid)	Traditional	KIK	2021_03
PG (Phosphatidylglycerol)	PG(18:1_18:3)	C42H75O10P	[M-H]	precursor	C42H75O10P	[M-H]	275.62	-0.5	769.503	16.91	Egg PG extract	NA	Traditional	MTO	2021_06
PG (Phosphatidylglycerol)	PG(18:1_18:3)	C42H75O10P	[M-H]	precursor [M+1]	C42H75O10P	[M-H]	275.62	-0.5	769.503	16.91	Egg PG extract	NA	Traditional	MTO	2021_06
PG (Phosphatidylglycerol)	PG(18:1_18:3)	C42H75O10P	[M-H]	precursor [M+2]	C42H75O10P	[M-H]	275.62	-0.5	769.503	16.91	Egg PG extract	NA	Traditional	MTO	2021_06
PG (Phosphatidylglycerol)	PG(18:1_18:3)	C42H75O10P	[M-H]	-FA 18:3(+HO)	C24H41O8P	[M-H]	275.62	-0.5	769.503	17.12	Egg PG extract	NA	Traditional	MTO	2021_06
PG (Phosphatidylglycerol)	PG(18:1_18:3)	C42H75O10P	[M-H]	-FA 18:3(-H)	C24H43O9P	[M-H]	275.62	-0.5	769.503	17.12	Egg PG extract	NA	Traditional	MTO	2021_06
PG (Phosphatidylglycerol)	PG(18:1_18:3)	C42H75O10P	[M-H]	-FA 18:1(+HO)	C24H45O8P	[M-H]	275.62	-0.5	769.503	17.12	Egg PG extract	NA	Traditional	MTO	2021_06
PG (Phosphatidylglycerol)	PG(18:1_18:3)	C42H75O10P	[M-H]	-FA 18:1(-H)	C24H47O9P	[M-H]	275.62	-0.5	769.503	17.16	Egg PG extract	NA	Traditional	MTO	2021_06
PG (Phosphatidylglycerol)	PG(18:1_18:3)	C42H75O10P	[M-H]	FA 18:1(+O)	C18H34O2	[M-H]	275.62	-0.5	769.503	17.12	Egg PG extract	NA	Traditional	MTO	2021_06
PG (Phosphatidylglycerol)	PG(18:1_18:3)	C42H75O10P	[M-H]	FA 18:3(+O)	C18H30O2	[M-H]	275.62	-0.5	769.503	17.28	Egg PG extract	NA	Traditional	MTO	2021_06
PG (Phosphatidylglycerol)	PG(18:1_18:3)	C42H75O10P	[M-H]	GP(153)	C3H7O5P	[M-H]	275.62	-0.5	769.503	16.91	Egg PG extract	NA	Traditional	MTO	2021_06
PG (Phosphatidylglycerol)	PG(18:1_18:3)	C42H75O10P	[M-H]	HG(PG,171)	C3H9O6P	[M-H]	275.62	-0.5	769.503	16.91	Egg PG extract	NA	Traditional	MTO	2021_06
PG (Phosphatidylglycerol)	PG(18:1_18:3)	C42H75O10P	[M-H]	HG(PG,227)	C6H13O7P	[M-H]	275.62	-0.5	769.503	16.91	Egg PG extract	NA	Traditional	MTO	2021_06
PG (Phosphatidylglycerol)	PG(18:1_19:0)a	C43H83O10P	[M-H]	precursor	C43H83O10P	[M-H]	283.25	-0.5	789.565	22.12	Egg PG extract	NA	Traditional	MTO	2021_06
PG (Phosphatidylglycerol)	PG(18:1_19:0)a	C43H83O10P	[M-H]	precursor [M+1]	C43H83O10P	[M-H]	283.25	-0.5	789.565	22.12	Egg PG extract	NA	Traditional	MTO	2021_06
PG (Phosphatidylglycerol)	PG(18:1_19:0)a	C43H83O10P	[M-H]	precursor [M+2]	C43H83O10P	[M-H]	283.25	-0.5	789.565	22.12	Egg PG extract	NA	Traditional	MTO	2021_06
PG (Phosphatidylglycerol)	PG(18:1_19:0)a	C43H83O10P	[M-H]	-FA 18:1(+HO)	C25H49O8P	[M-H]	283.25	-0.5	789.565	22.12	Egg PG extract	NA	Traditional	MTO	2021_06
PG (Phosphatidylglycerol)	PG(18:1_19:0)a	C43H83O10P	[M-H]	-FA 18:1(-H)	C25H51O9P	[M-H]	283.25	-0.5	789.565	22.12	Egg PG extract	NA	Traditional	MTO	2021_06
PG (Phosphatidylglycerol)	PG(18:1_19:0)a	C43H83O10P	[M-H]	-FA 19:0(+HO)	C24H45O8P	[M-H]	283.25	-0.5	789.565	21.79	Egg PG extract	NA	Traditional	MTO	2021_06
PG (Phosphatidylglycerol)	PG(18:1_19:0)a	C43H83O10P	[M-H]	-FA 19:0(-H)	C24H47O9P	[M-H]	283.25	-0.5	789.565	21.83	Egg PG extract	NA	Traditional	MTO	2021_06
PG (Phosphatidylglycerol)	PG(18:1_19:0)a	C43H83O10P	[M-H]	FA 18:1(+O)	C18H34O2	[M-H]	283.25	-0.5	789.565	21.79	Egg PG extract	NA	Traditional	MTO	2021_06
PG (Phosphatidylglycerol)	PG(18:1_19:0)a	C43H83O10P	[M-H]	FA 19:0(+O)	C19H38O2	[M-H]	283.25	-0.5	789.565	22.12	Egg PG extract	NA	Traditional	MTO	2021_06
PG (Phosphatidylglycerol)	PG(18:1_19:0)a	C43H83O10P	[M-H]	GP(153)	C3H7O5P	[M-H]	283.25	-0.5	789.565	21.79	Egg PG extract	NA	Traditional	MTO	2021_06
PG (Phosphatidylglycerol)	PG(18:1_19:0)a	C43H83O10P	[M-H]	HG(PG,171)	C3H9O6P	[M-H]	283.25	-0.5	789.565	21.79	Egg PG extract	NA	Traditional	MTO	2021_06
PG (Phosphatidylglycerol)	PG(18:1_19:0)a	C43H83O10P	[M-H]	HG(PG,227)	C6H13O7P	[M-H]	283.25	-0.5	789.565	21.79	Egg PG extract	NA	Traditional	MTO	2021_06
PG (Phosphatidylglycerol)	PG(18:1_20:1)	C44H83O10P	[M-H]	precursor	C44H83O10P	[M-H]	285.76	-0.5	801.565	21.83	Egg PG extract	NA	Traditional	MTO	2021_06
PG (Phosphatidylglycerol)	PG(18:1_20:1)	C44H83O10P	[M-H]	precursor [M+1]	C44H83O10P	[M-H]	285.76	-0.5	801.565	21.83	Egg PG extract	NA	Traditional	MTO	2021_06
PG (Phosphatidylglycerol)	PG(18:1_20:1)	C44H83O10P	[M-H]	precursor [M+2]	C44H83O10P	[M-H]	285.76	-0.5	801.565	21.83	Egg PG extract	NA	Traditional	MTO	2021_06
PG (Phosphatidylglycerol)	PG(18:1_20:1)	C44H83O10P	[M-H]	-FA 18:1(+HO)	C26H49O8P	[M-H]	285.76	-0.5	801.565	21.37	Egg PG extract	NA	Traditional	MTO	2021_06
PG (Phosphatidylglycerol)	PG(18:1_20:1)	C44H83O10P	[M-H]	-FA 18:1(-H)	C26H51O9P	[M-H]	285.76	-0.5	801.565	21.37	Egg PG extract	NA	Traditional	MTO	2021_06
PG (Phosphatidylglycerol)	PG(18:1_20:1)	C44H83O10P	[M-H]	-FA 20:1(+HO)	C24H45O8P	[M-H]	285.76	-0.5	801.565	21.54	Egg PG extract	NA	Traditional	MTO	2021_06
PG (Phosphatidylglycerol)	PG(18:1_20:1)	C44H83O10P	[M-H]	-FA 20:1(-H)	C24H47O9P	[M-H]	285.76	-0.5	801.565	21.58	Egg PG extract	NA	Traditional	MTO	2021_06
PG (Phosphatidylglycerol)	PG(18:1_20:1)	C44H83O10P	[M-H]	FA 18:1(+O)	C18H34O2	[M-H]	285.76	-0.5	801.565	21.5	Egg PG extract	NA	Traditional	MTO	2021_06
PG (Phosphatidylglycerol)	PG(18:1_20:1)	C44H83O10P	[M-H]	FA 20:1(+O)	C20H38O2	[M-H]	285.76	-0.5	801.565	21.37	Egg PG extract	NA	Traditional	MTO	2021_06
PG (Phosphatidylglycerol)	PG(18:1_20:1)	C44H83O10P	[M-H]	GP(153)	C3H7O5P	[M-H]	285.76	-0.5	801.565	21.5	Egg PG extract	NA	Traditional	MTO	2021_06
PG (Phosphatidylglycerol)	PG(18:1_20:1)	C44H83O10P	[M-H]	HG(PG,171)	C3H9O6P	[M-H]	285.76	-0.5	801.565	21.54	Egg PG extract	NA	Traditional	MTO	2021_06
PG (Phosphatidylglycerol)	PG(18:1_20:1)	C44H83O10P	[M-H]	HG(PG,227)	C6H13O7P	[M-H]	285.76	-0.5	801.565	21.5	Egg PG extract	NA	Traditional	MTO	2021_06
PG (Phosphatidylglycerol)	PG(18:1_20:3);PG(16:0_22:4)a	C44H79O10P	[M-H]	precursor	C44H79O10P	[M-H]	283.2	-0.5	797.534	19.45	Egg PG extract	NA	Traditional	MTO	2021_06
PG (Phosphatidylglycerol)	PG(18:1_20:3);PG(16:0_22:4)a	C44H79O10P	[M-H]	precursor [M+1]	C44H79O10P	[M-H]	283.2	-0.5	797.534	19.45	Egg PG extract	NA	Traditional	MTO	2021_06
PG (Phosphatidylglycerol)	PG(18:1_20:3);PG(16:0_22:4)a	C44H79O10P	[M-H]	precursor [M+2]	C44H79O10P	[M-H]	283.2	-0.5	797.534	19.45	Egg PG extract	NA	Traditional	MTO	2021_06
PG (Phosphatidylglycerol)	PG(18:1_20:3);PG(16:0_22:4)a	C44H79O10P	[M-H]	-FA 18:1(+HO)	C26H45O8P	[M-H]	283.2	-0.5	797.534	19.12	Egg PG extract	NA	Traditional	MTO	2021_06
PG (Phosphatidylglycerol)	PG(18:1_20:3);PG(16:0_22:4)a	C44H79O10P	[M-H]	-FA 18:1(-H)	C26H47O9P	[M-H]	283.2	-0.5	797.534	19.2	Egg PG extract	NA	Traditional	MTO	2021_06
PG (Phosphatidylglycerol)	PG(18:1_20:3);PG(16:0_22:4)a	C44H79O10P	[M-H]	-FA 20:3(+HO)	C24H45O8P	[M-H]	283.2	-0.5	797.534	19.04	Egg PG extract	NA	Traditional	MTO	2021_06
PG (Phosphatidylglycerol)	PG(18:1_20:3);PG(16:0_22:4)a	C44H79O10P	[M-H]	-FA 20:3(-H)	C24H47O9P	[M-H]	283.2	-0.5	797.534	19.24	Egg PG extract	NA	Traditional	MTO	2021_06
PG (Phosphatidylglycerol)	PG(18:1_20:3);PG(16:0_22:4)a	C44H79O10P	[M-H]	FA 18:1(+O)	C18H34O2	[M-H]	283.2	-0.5	797.534	19.66	Egg PG extract	NA	Traditional	MTO	2021_06
PG (Phosphatidylglycerol)	PG(18:1_20:3);PG(16:0_22:4)a	C44H79O10P	[M-H]	FA 20:3(+O)	C20H34O2	[M-H]	283.2	-0.5	797.534	19.16	Egg PG extract	NA	Traditional	MTO	2021_06
PG (Phosphatidylglycerol)	PG(18:1_20:3);PG(16:0_22:4)a	C44H79O10P	[M-H]	GP(153)	C3H7O5P	[M-H]	283.2	-0.5	797.534	18.91	Egg PG extract	NA	Traditional	MTO	2021_06
PG (Phosphatidylglycerol)	PG(18:1_20:3);PG(16:0_22:4)a	C44H79O10P	[M-H]	HG(PG,171)	C3H9O6P	[M-H]	283.2	-0.5	797.534	18.95	Egg PG extract	NA	Traditional	MTO	2021_06
PG (Phosphatidylglycerol)	PG(18:1_20:3);PG(16:0_22:4)a	C44H79O10P	[M-H]	HG(PG,227)	C6H13O7P	[M-H]	283.2	-0.5	797.534	18.95	Egg PG extract	NA	Traditional	MTO	2021_06
PG (Phosphatidylglycerol)	PG(18:1_20:4)	C44H77O10P	[M-H]	precursor	C44H77O10P	[M-H]	283.21	-0.5	795.518	18.08	Egg PG extract	NA	Traditional	MTO	2021_06
PG (Phosphatidylglycerol)	PG(18:1_20:4)	C44H77O10P	[M-H]	precursor [M+1]	C44H77O10P	[M-H]	283.21	-0.5	795.518	18.08	Egg PG extract	NA	Traditional	MTO	2021_06
PG (Phosphatidylglycerol)	PG(18:1_20:4)	C44H77O10P	[M-H]	precursor [M+2]	C44H77O10P	[M-H]	283.21	-0.5	795.518	18.08	Egg PG extract	NA	Traditional	MTO	2021_06
PG (Phosphatidylglycerol)	PG(18:1_20:4)	C44H77O10P	[M-H]	-FA 18:1(+HO)	C26H43O8P	[M-H]	283.21	-0.5	795.518	17.95	Egg PG extract	NA	Traditional	MTO	2021_06
PG (Phosphatidylglycerol)	PG(18:1_20:4)	C44H77O10P	[M-H]	-FA 18:1(-H)	C26H45O9P	[M-H]	283.21	-0.5	795.518	17.95	Egg PG extract	NA	Traditional	MTO	2021_06
PG (Phosphatidylglycerol)	PG(18:1_20:4)	C44H77O10P	[M-H]	-FA 20:4(+HO)	C24H45O8P	[M-H]	283.21	-0.5	795.518	18.08	Egg PG extract	NA	Traditional	MTO	2021_06
PG (Phosphatidylglycerol)	PG(18:1_20:4)	C44H77O10P	[M-H]	-FA 20:4(-H)	C24H47O9P	[M-H]	283.21	-0.5	795.518	18.08	Egg PG extract	NA	Traditional	MTO	2021_06
PG (Phosphatidylglycerol)	PG(18:1_20:4)	C44H77O10P	[M-H]	FA 18:1(+O)	C18H34O2	[M-H]	283.21	-0.5	795.518	18.08	Egg PG extract	NA	Traditional	MTO	2021_06
PG (Phosphatidylglycerol)	PG(18:1_20:4)	C44H77O10P	[M-H]	FA 20:4(+O)	C20H32O2	[M-H]	283.21	-0.5	795.518	18.04	Egg PG extract	NA	Traditional	MTO	2021_06
PG (Phosphatidylglycerol)	PG(18:1_20:4)	C44H77O10P	[M-H]	GP(153)	C3H7O5P	[M-H]	283.21	-0.5	795.518	18.04	Egg PG extract	NA	Traditional	MTO	2021_06
PG (Phosphatidylglycerol)	PG(18:1_20:4)	C44H77O10P	[M-H]	HG(PG,171)	C3H9O6P	[M-H]	283.21	-0.5	795.518	18.04	Egg PG extract	NA	Traditional	MTO	2021_06
PG (Phosphatidylglycerol)	PG(18:1_20:4)	C44H77O10P	[M-H]	HG(PG,227)	C6H13O7P	[M-H]	283.21	-0.5	795.518	17.99	Egg PG extract	NA	Traditional	MTO	2021_06
PG (Phosphatidylglycerol)	PG(18:1_22:5)	C46H79O10P	[M-H]	precursor	C46H79O10P	[M-H]	289.09	-0.5	821.534	21.08	Egg PG extract	NA	Traditional	MTO	2021_06
PG (Phosphatidylglycerol)	PG(18:1_22:5)	C46H79O10P	[M-H]	precursor [M+1]	C46H79O10P	[M-H]	289.09	-0.5	821.534	21.08	Egg PG extract	NA	Traditional	MTO	2021_06
PG (Phosphatidylglycerol)	PG(18:1_22:5)	C46H79O10P	[M-H]	precursor [M+2]	C46H79O10P	[M-H]	289.09	-0.5	821.534	20.95	Egg PG extract	NA	Traditional	MTO	2021_06
PG (Phosphatidylglycerol)	PG(18:1_22:5)	C46H79O10P	[M-H]	-FA 18:1(+HO)	C28H45O8P	[M-H]	289.09	-0.5	821.534	20.95	Egg PG extract	NA	Traditional	MTO	2021_06
PG (Phosphatidylglycerol)	PG(18:1_22:5)	C46H79O10P	[M-H]	-FA 18:1(-H)	C28H47O9P	[M-H]	289.09	-0.5	821.534	21.75	Egg PG extract	NA	Traditional	MTO	2021_06
PG (Phosphatidylglycerol)	PG(18:1_22:5)	C46H79O10P	[M-H]	-FA 22:5(+HO)	C24H45O8P	[M-H]	289.09	-0.5	821.534	21.58	Egg PG extract	NA	Traditional	MTO	2021_06
PG (Phosphatidylglycerol)	PG(18:1_22:5)	C46H79O10P	[M-H]	-FA 22:5(-H)	C24H47O9P	[M-H]	289.09	-0.5	821.534	21.54	Egg PG extract	NA	Traditional	MTO	2021_06
PG (Phosphatidylglycerol)	PG(18:1_22:5)	C46H79O10P	[M-H]	FA 18:1(+O)	C18H34O2	[M-H]	289.09	-0.5	821.534	21.58	Egg PG extract	NA	Traditional	MTO	2021_06
PG (Phosphatidylglycerol)	PG(18:1_22:5)	C46H79O10P	[M-H]	FA 22:5(+O)	C22H34O2	[M-H]	289.09	-0.5	821.534	21.71	Egg PG extract	NA	Traditional	MTO	2021_06
PG (Phosphatidylglycerol)	PG(18:1_22:5)	C46H79O10P	[M-H]	GP(153)	C3H7O5P	[M-H]	289.09	-0.5	821.534	21.54	Egg PG extract	NA	Traditional	MTO	2021_06
PG (Phosphatidylglycerol)	PG(18:1_22:5)	C46H79O10P	[M-H]	HG(PG,171)	C3H9O6P	[M-H]	289.09	-0.5	821.534	21.54	Egg PG extract	NA	Traditional	MTO	2021_06
PG (Phosphatidylglycerol)	PG(18:1_22:5)	C46H79O10P	[M-H]	HG(PG,227)	C6H13O7P	[M-H]	289.09	-0.5	821.534	21.5	Egg PG extract	NA	Traditional	MTO	2021_06
PG (Phosphatidylglycerol)	PG(18:1_22:6)a	C46H77O10P	[M-H]	precursor	C46H77O10P	[M-H]	283.07	-0.5	819.518	17.66	Egg PG extract	NA	Traditional	MTO	2021_06
PG (Phosphatidylglycerol)	PG(18:1_22:6)a	C46H77O10P	[M-H]	precursor [M+1]	C46H77O10P	[M-H]	283.07	-0.5	819.518	17.66	Egg PG extract	NA	Traditional	MTO	2021_06
PG (Phosphatidylglycerol)	PG(18:1_22:6)a	C46H77O10P	[M-H]	precursor [M+2]	C46H77O10P	[M-H]	283.07	-0.5	819.518	17.66	Egg PG extract	NA	Traditional	MTO	2021_06
PG (Phosphatidylglycerol)	PG(18:1_22:6)a	C46H77O10P	[M-H]	-FA 18:1(+HO)	C28H43O8P	[M-H]	283.07	-0.5	819.518	17.62	Egg PG extract	NA	Traditional	MTO	2021_06
PG (Phosphatidylglycerol)	PG(18:1_22:6)a	C46H77O10P	[M-H]	-FA 18:1(-H)	C28H45O9P	[M-H]	283.07	-0.5	819.518	17.58	Egg PG extract	NA	Traditional	MTO	2021_06
PG (Phosphatidylglycerol)	PG(18:1_22:6)a	C46H77O10P	[M-H]	-FA 22:6(+HO)	C24H45O8P	[M-H]	283.07	-0.5	819.518	17.12	Egg PG extract	NA	Traditional	MTO	2021_06
PG (Phosphatidylglycerol)	PG(18:1_22:6)a	C46H77O10P	[M-H]	-FA 22:6(-H)	C24H47O9P	[M-H]	283.07	-0.5	819.518	17.16	Egg PG extract	NA	Traditional	MTO	2021_06
PG (Phosphatidylglycerol)	PG(18:1_22:6)a	C46H77O10P	[M-H]	FA 18:1(+O)	C18H34O2	[M-H]	283.07	-0.5	819.518	17.12	Egg PG extract	NA	Traditional	MTO	2021_06
PG (Phosphatidylglycerol)	PG(18:1_22:6)a	C46H77O10P	[M-H]	FA 22:6(+O)	C22H32O2	[M-H]	283.07	-0.5	819.518	17.58	Egg PG extract	NA	Traditional	MTO	2021_06
PG (Phosphatidylglycerol)	PG(18:1_22:6)a	C46H77O10P	[M-H]	GP(153)	C3H7O5P	[M-H]	283.07	-0.5	819.518	16.91	Egg PG extract	NA	Traditional	MTO	2021_06
PG (Phosphatidylglycerol)	PG(18:1_22:6)a	C46H77O10P	[M-H]	HG(PG,171)	C3H9O6P	[M-H]	283.07	-0.5	819.518	16.91	Egg PG extract	NA	Traditional	MTO	2021_06
PG (Phosphatidylglycerol)	PG(18:1_22:6)a	C46H77O10P	[M-H]	HG(PG,227)	C6H13O7P	[M-H]	283.07	-0.5	819.518	16.91	Egg PG extract	NA	Traditional	MTO	2021_06
PG (Phosphatidylglycerol)	PG(18:1_22:6)b;PG(18:3_22:4)	C46H77O10P	[M-H]	precursor	C46H77O10P	[M-H]	287.38	-0.5	819.518	17.74	Egg PG extract	NA	Traditional	MTO	2021_06
PG (Phosphatidylglycerol)	PG(18:1_22:6)b;PG(18:3_22:4)	C46H77O10P	[M-H]	precursor [M+1]	C46H77O10P	[M-H]	287.38	-0.5	819.518	17.74	Egg PG extract	NA	Traditional	MTO	2021_06
PG (Phosphatidylglycerol)	PG(18:1_22:6)b;PG(18:3_22:4)	C46H77O10P	[M-H]	precursor [M+2]	C46H77O10P	[M-H]	287.38	-0.5	819.518	17.74	Egg PG extract	NA	Traditional	MTO	2021_06
PG (Phosphatidylglycerol)	PG(18:1_22:6)b;PG(18:3_22:4)	C46H77O10P	[M-H]	-FA 18:1(+HO)	C28H43O8P	[M-H]	287.38	-0.5	819.518	17.58	Egg PG extract	NA	Traditional	MTO	2021_06
PG (Phosphatidylglycerol)	PG(18:1_22:6)b;PG(18:3_22:4)	C46H77O10P	[M-H]	-FA 18:1(-H)	C28H45O9P	[M-H]	287.38	-0.5	819.518	17.62	Egg PG extract	NA	Traditional	MTO	2021_06
PG (Phosphatidylglycerol)	PG(18:1_22:6)b;PG(18:3_22:4)	C46H77O10P	[M-H]	-FA 22:6(+HO)	C24H45O8P	[M-H]	287.38	-0.5	819.518	17.45	Egg PG extract	NA	Traditional	MTO	2021_06
PG (Phosphatidylglycerol)	PG(18:1_22:6)b;PG(18:3_22:4)	C46H77O10P	[M-H]	-FA 22:6(-H)	C24H47O9P	[M-H]	287.38	-0.5	819.518	17.45	Egg PG extract	NA	Traditional	MTO	2021_06
PG (Phosphatidylglycerol)	PG(18:1_22:6)b;PG(18:3_22:4)	C46H77O10P	[M-H]	FA 18:1(+O)	C18H34O2	[M-H]	287.38	-0.5	819.518	17.79	Egg PG extract	NA	Traditional	MTO	2021_06
PG (Phosphatidylglycerol)	PG(18:1_22:6)b;PG(18:3_22:4)	C46H77O10P	[M-H]	FA 22:6(+O)	C22H32O2	[M-H]	287.38	-0.5	819.518	17.58	Egg PG extract	NA	Traditional	MTO	2021_06
PG (Phosphatidylglycerol)	PG(18:1_22:6)b;PG(18:3_22:4)	C46H77O10P	[M-H]	GP(153)	C3H7O5P	[M-H]	287.38	-0.5	819.518	17.58	Egg PG extract	NA	Traditional	MTO	2021_06
PG (Phosphatidylglycerol)	PG(18:1_22:6)b;PG(18:3_22:4)	C46H77O10P	[M-H]	HG(PG,171)	C3H9O6P	[M-H]	287.38	-0.5	819.518	17.62	Egg PG extract	NA	Traditional	MTO	2021_06
PG (Phosphatidylglycerol)	PG(18:1_22:6)b;PG(18:3_22:4)	C46H77O10P	[M-H]	HG(PG,227)	C6H13O7P	[M-H]	287.38	-0.5	819.518	17.58	Egg PG extract	NA	Traditional	MTO	2021_06
PG (Phosphatidylglycerol)	PG(18:1_23:0)	C47H91O10P	[M-H]	precursor	C47H91O10P	[M-H]	293.25	-0.5	845.628	23.87	Egg PG extract	NA	Traditional	MTO	2021_06
PG (Phosphatidylglycerol)	PG(18:1_23:0)	C47H91O10P	[M-H]	precursor [M+1]	C47H91O10P	[M-H]	293.25	-0.5	845.628	23.87	Egg PG extract	NA	Traditional	MTO	2021_06
PG (Phosphatidylglycerol)	PG(18:1_23:0)	C47H91O10P	[M-H]	precursor [M+2]	C47H91O10P	[M-H]	293.25	-0.5	845.628	23.87	Egg PG extract	NA	Traditional	MTO	2021_06
PG (Phosphatidylglycerol)	PG(18:1_23:0)	C47H91O10P	[M-H]	-FA 18:1(+HO)	C29H57O8P	[M-H]	293.25	-0.5	845.628	23.87	Egg PG extract	NA	Traditional	MTO	2021_06
PG (Phosphatidylglycerol)	PG(18:1_23:0)	C47H91O10P	[M-H]	-FA 18:1(-H)	C29H59O9P	[M-H]	293.25	-0.5	845.628	23.87	Egg PG extract	NA	Traditional	MTO	2021_06
PG (Phosphatidylglycerol)	PG(18:1_23:0)	C47H91O10P	[M-H]	-FA 23:0(+HO)	C24H45O8P	[M-H]	293.25	-0.5	845.628	24.33	Egg PG extract	NA	Traditional	MTO	2021_06
PG (Phosphatidylglycerol)	PG(18:1_23:0)	C47H91O10P	[M-H]	-FA 23:0(-H)	C24H47O9P	[M-H]	293.25	-0.5	845.628	24.25	Egg PG extract	NA	Traditional	MTO	2021_06
PG (Phosphatidylglycerol)	PG(18:1_23:0)	C47H91O10P	[M-H]	FA 18:1(+O)	C18H34O2	[M-H]	293.25	-0.5	845.628	24.25	Egg PG extract	NA	Traditional	MTO	2021_06
PG (Phosphatidylglycerol)	PG(18:1_23:0)	C47H91O10P	[M-H]	FA 23:0(+O)	C23H46O2	[M-H]	293.25	-0.5	845.628	23.87	Egg PG extract	NA	Traditional	MTO	2021_06
PG (Phosphatidylglycerol)	PG(18:1_23:0)	C47H91O10P	[M-H]	GP(153)	C3H7O5P	[M-H]	293.25	-0.5	845.628	24.25	Egg PG extract	NA	Traditional	MTO	2021_06
PG (Phosphatidylglycerol)	PG(18:1_23:0)	C47H91O10P	[M-H]	HG(PG,171)	C3H9O6P	[M-H]	293.25	-0.5	845.628	24.21	Egg PG extract	NA	Traditional	MTO	2021_06
PG (Phosphatidylglycerol)	PG(18:1_23:0)	C47H91O10P	[M-H]	HG(PG,227)	C6H13O7P	[M-H]	293.25	-0.5	845.628	24.25	Egg PG extract	NA	Traditional	MTO	2021_06
PG (Phosphatidylglycerol)	PG(18:1_24:4)	C48H85O10P	[M-H]	precursor	C48H85O10P	[M-H]	293.22	-0.5	851.581	21.04	Egg PG extract	NA	Traditional	MTO	2021_06
PG (Phosphatidylglycerol)	PG(18:1_24:4)	C48H85O10P	[M-H]	precursor [M+1]	C48H85O10P	[M-H]	293.22	-0.5	851.581	21.04	Egg PG extract	NA	Traditional	MTO	2021_06
PG (Phosphatidylglycerol)	PG(18:1_24:4)	C48H85O10P	[M-H]	precursor [M+2]	C48H85O10P	[M-H]	293.22	-0.5	851.581	21.04	Egg PG extract	NA	Traditional	MTO	2021_06
PG (Phosphatidylglycerol)	PG(18:1_24:4)	C48H85O10P	[M-H]	-FA 18:1(+HO)	C30H51O8P	[M-H]	293.22	-0.5	851.581	21.04	Egg PG extract	NA	Traditional	MTO	2021_06
PG (Phosphatidylglycerol)	PG(18:1_24:4)	C48H85O10P	[M-H]	-FA 18:1(-H)	C30H53O9P	[M-H]	293.22	-0.5	851.581	21.04	Egg PG extract	NA	Traditional	MTO	2021_06
PG (Phosphatidylglycerol)	PG(18:1_24:4)	C48H85O10P	[M-H]	-FA 24:4(+HO)	C24H45O8P	[M-H]	293.22	-0.5	851.581	21.04	Egg PG extract	NA	Traditional	MTO	2021_06
PG (Phosphatidylglycerol)	PG(18:1_24:4)	C48H85O10P	[M-H]	-FA 24:4(-H)	C24H47O9P	[M-H]	293.22	-0.5	851.581	20.58	Egg PG extract	NA	Traditional	MTO	2021_06
PG (Phosphatidylglycerol)	PG(18:1_24:4)	C48H85O10P	[M-H]	FA 18:1(+O)	C18H34O2	[M-H]	293.22	-0.5	851.581	21.04	Egg PG extract	NA	Traditional	MTO	2021_06
PG (Phosphatidylglycerol)	PG(18:1_24:4)	C48H85O10P	[M-H]	FA 24:4(+O)	C24H40O2	[M-H]	293.22	-0.5	851.581	20.95	Egg PG extract	NA	Traditional	MTO	2021_06
PG (Phosphatidylglycerol)	PG(18:1_24:4)	C48H85O10P	[M-H]	GP(153)	C3H7O5P	[M-H]	293.22	-0.5	851.581	20.83	Egg PG extract	NA	Traditional	MTO	2021_06
PG (Phosphatidylglycerol)	PG(18:1_24:4)	C48H85O10P	[M-H]	HG(PG,171)	C3H9O6P	[M-H]	293.22	-0.5	851.581	20.83	Egg PG extract	NA	Traditional	MTO	2021_06
PG (Phosphatidylglycerol)	PG(18:1_24:4)	C48H85O10P	[M-H]	HG(PG,227)	C6H13O7P	[M-H]	293.22	-0.5	851.581	20.83	Egg PG extract	NA	Traditional	MTO	2021_06
PG (Phosphatidylglycerol)	PG(18:1_24:5)	C48H83O10P	[M-H]	precursor	C48H83O10P	[M-H]	294.95	-0.5	849.565	21.33	Egg PG extract	NA	Traditional	MTO	2021_06
PG (Phosphatidylglycerol)	PG(18:1_24:5)	C48H83O10P	[M-H]	precursor [M+1]	C48H83O10P	[M-H]	294.95	-0.5	849.565	21.33	Egg PG extract	NA	Traditional	MTO	2021_06
PG (Phosphatidylglycerol)	PG(18:1_24:5)	C48H83O10P	[M-H]	precursor [M+2]	C48H83O10P	[M-H]	294.95	-0.5	849.565	21.66	Egg PG extract	NA	Traditional	MTO	2021_06
PG (Phosphatidylglycerol)	PG(18:1_24:5)	C48H83O10P	[M-H]		C30H49O8P	[M-H]	294.95	-0.5	849.565	21.33	Egg PG extract	NA	Traditional	MTO	2021_06
PG (Phosphatidylglycerol)	PG(18:1_24:5)	C48H83O10P	[M-H]		C30H51O9P	[M-H]	294.95	-0.5	849.565	21.87	Egg PG extract	NA	Traditional	MTO	2021_06
PG (Phosphatidylglycerol)	PG(18:1_24:5)	C48H83O10P	[M-H]	-FA 24:5(+HO)	C24H45O8P	[M-H]	294.95	-0.5	849.565	21.54	Egg PG extract	NA	Traditional	MTO	2021_06
PG (Phosphatidylglycerol)	PG(18:1_24:5)	C48H83O10P	[M-H]	-FA 24:5(-H)	C24H47O9P	[M-H]	294.95	-0.5	849.565	21.41	Egg PG extract	NA	Traditional	MTO	2021_06
PG (Phosphatidylglycerol)	PG(18:1_24:5)	C48H83O10P	[M-H]	FA 18:1(+O)	C18H34O2	[M-H]	294.95	-0.5	849.565	21.5	Egg PG extract	NA	Traditional	MTO	2021_06
PG (Phosphatidylglycerol)	PG(18:1_24:5)	C48H83O10P	[M-H]	FA 24:5(+O)	C24H38O2	[M-H]	294.95	-0.5	849.565	21.71	Egg PG extract	NA	Traditional	MTO	2021_06
PG (Phosphatidylglycerol)	PG(18:1_24:5)	C48H83O10P	[M-H]	GP(153)	C3H7O5P	[M-H]	294.95	-0.5	849.565	21.29	Egg PG extract	NA	Traditional	MTO	2021_06
PG (Phosphatidylglycerol)	PG(18:1_24:5)	C48H83O10P	[M-H]	HG(PG,171)	C3H9O6P	[M-H]	294.95	-0.5	849.565	21.54	Egg PG extract	NA	Traditional	MTO	2021_06
PG (Phosphatidylglycerol)	PG(18:1_24:5)	C48H83O10P	[M-H]	HG(PG,227)	C6H13O7P	[M-H]	294.95	-0.5	849.565	21.5	Egg PG extract	NA	Traditional	MTO	2021_06
PG (Phosphatidylglycerol)	PG(18:2/18:2)	C42H75O10P	[M-H]	precursor	C42H75O10P	[M-H]	275.62	-0.5	769.503	16.91	Egg PG extract	NA	Traditional	MTO	2021_06
PG (Phosphatidylglycerol)	PG(18:2/18:2)	C42H75O10P	[M-H]	precursor [M+1]	C42H75O10P	[M-H]	275.62	-0.5	769.503	16.91	Egg PG extract	NA	Traditional	MTO	2021_06
PG (Phosphatidylglycerol)	PG(18:2/18:2)	C42H75O10P	[M-H]	precursor [M+2]	C42H75O10P	[M-H]	275.62	-0.5	769.503	16.91	Egg PG extract	NA	Traditional	MTO	2021_06
PG (Phosphatidylglycerol)	PG(18:2/18:2)	C42H75O10P	[M-H]	-FA 18:2(+HO)	C24H43O8P	[M-H]	275.62	-0.5	769.503	16.95	Egg PG extract	NA	Traditional	MTO	2021_06
PG (Phosphatidylglycerol)	PG(18:2/18:2)	C42H75O10P	[M-H]	-FA 18:2(-H)	C24H45O9P	[M-H]	275.62	-0.5	769.503	16.87	Egg PG extract	NA	Traditional	MTO	2021_06
PG (Phosphatidylglycerol)	PG(18:2/18:2)	C42H75O10P	[M-H]	FA 18:2(+O)	C18H32O2	[M-H]	275.62	-0.5	769.503	16.91	Egg PG extract	NA	Traditional	MTO	2021_06
PG (Phosphatidylglycerol)	PG(18:2/18:2)	C42H75O10P	[M-H]	GP(153)	C3H7O5P	[M-H]	275.62	-0.5	769.503	16.91	Egg PG extract	NA	Traditional	MTO	2021_06
PG (Phosphatidylglycerol)	PG(18:2/18:2)	C42H75O10P	[M-H]	HG(PG,171)	C3H9O6P	[M-H]	275.62	-0.5	769.503	16.91	Egg PG extract	NA	Traditional	MTO	2021_06
PG (Phosphatidylglycerol)	PG(18:2/18:2)	C42H75O10P	[M-H]	HG(PG,227)	C6H13O7P	[M-H]	275.62	-0.5	769.503	16.91	Egg PG extract	NA	Traditional	MTO	2021_06
PG (Phosphatidylglycerol)	PG(18:2_18:3)	C42H73O10P	[M-H]	precursor	C42H73O10P	[M-H]	272.19	-0.5	767.487	15.41	Egg PG extract	NA	Traditional	MTO	2021_06
PG (Phosphatidylglycerol)	PG(18:2_18:3)	C42H73O10P	[M-H]	precursor [M+1]	C42H73O10P	[M-H]	272.19	-0.5	767.487	15.41	Egg PG extract	NA	Traditional	MTO	2021_06
PG (Phosphatidylglycerol)	PG(18:2_18:3)	C42H73O10P	[M-H]	precursor [M+2]	C42H73O10P	[M-H]	272.19	-0.5	767.487	15.41	Egg PG extract	NA	Traditional	MTO	2021_06
PG (Phosphatidylglycerol)	PG(18:2_18:3)	C42H73O10P	[M-H]	-FA 18:2(+HO)	C24H41O8P	[M-H]	272.19	-0.5	767.487	15.41	Egg PG extract	NA	Traditional	MTO	2021_06
PG (Phosphatidylglycerol)	PG(18:2_18:3)	C42H73O10P	[M-H]	-FA 18:2(-H)	C24H43O9P	[M-H]	272.19	-0.5	767.487	15.41	Egg PG extract	NA	Traditional	MTO	2021_06
PG (Phosphatidylglycerol)	PG(18:2_18:3)	C42H73O10P	[M-H]	-FA 18:3(+HO)	C24H43O8P	[M-H]	272.19	-0.5	767.487	15.45	Egg PG extract	NA	Traditional	MTO	2021_06
PG (Phosphatidylglycerol)	PG(18:2_18:3)	C42H73O10P	[M-H]	-FA 18:3(-H)	C24H45O9P	[M-H]	272.19	-0.5	767.487	15.41	Egg PG extract	NA	Traditional	MTO	2021_06
PG (Phosphatidylglycerol)	PG(18:2_18:3)	C42H73O10P	[M-H]	FA 18:2(+O)	C18H32O2	[M-H]	272.19	-0.5	767.487	15.41	Egg PG extract	NA	Traditional	MTO	2021_06
PG (Phosphatidylglycerol)	PG(18:2_18:3)	C42H73O10P	[M-H]	FA 18:3(+O)	C18H30O2	[M-H]	272.19	-0.5	767.487	15.41	Egg PG extract	NA	Traditional	MTO	2021_06
PG (Phosphatidylglycerol)	PG(18:2_18:3)	C42H73O10P	[M-H]	GP(153)	C3H7O5P	[M-H]	272.19	-0.5	767.487	15.41	Egg PG extract	NA	Traditional	MTO	2021_06
PG (Phosphatidylglycerol)	PG(18:2_18:3)	C42H73O10P	[M-H]	HG(PG,171)	C3H9O6P	[M-H]	272.19	-0.5	767.487	15.41	Egg PG extract	NA	Traditional	MTO	2021_06
PG (Phosphatidylglycerol)	PG(18:2_18:3)	C42H73O10P	[M-H]	HG(PG,227)	C6H13O7P	[M-H]	272.19	-0.5	767.487	15.41	Egg PG extract	NA	Traditional	MTO	2021_06
PG (Phosphatidylglycerol)	PG(18:2_19:0)	C43H81O10P	[M-H]	precursor	C43H81O10P	[M-H]	282.4	-0.5	787.549	21.58	Sea Lion Plasma	Traditional (biofluids)	Traditional	AMS	2024_03
PG (Phosphatidylglycerol)	PG(18:2_19:0)	C43H81O10P	[M-H]	-FA 18:2(+HO)	C25H49O8P	[M-H]	282.4	-0.5	787.549	21.58	Sea Lion Plasma	Traditional (biofluids)	Traditional	AMS	2024_03
PG (Phosphatidylglycerol)	PG(18:2_19:0)	C43H81O10P	[M-H]	-FA 18:2(-H)	C25H51O9P	[M-H]	282.4	-0.5	787.549	21.58	Sea Lion Plasma	Traditional (biofluids)	Traditional	AMS	2024_03
PG (Phosphatidylglycerol)	PG(18:2_19:0)	C43H81O10P	[M-H]	-FA 19:0(+HO)	C24H43O8P	[M-H]	282.4	-0.5	787.549	21.58	Sea Lion Plasma	Traditional (biofluids)	Traditional	AMS	2024_03
PG (Phosphatidylglycerol)	PG(18:2_19:0)	C43H81O10P	[M-H]	-FA 19:0(-H)	C24H45O9P	[M-H]	282.4	-0.5	787.549	21.58	Sea Lion Plasma	Traditional (biofluids)	Traditional	AMS	2024_03
PG (Phosphatidylglycerol)	PG(18:2_19:0)	C43H81O10P	[M-H]	FA 18:2(+O)	C18H32O2	[M-H]	282.4	-0.5	787.549	21.58	Sea Lion Plasma	Traditional (biofluids)	Traditional	AMS	2024_03
PG (Phosphatidylglycerol)	PG(18:2_19:0)	C43H81O10P	[M-H]	FA 19:0(+O)	C19H38O2	[M-H]	282.4	-0.5	787.549	21.58	Sea Lion Plasma	Traditional (biofluids)	Traditional	AMS	2024_03
PG (Phosphatidylglycerol)	PG(18:2_19:0)	C43H81O10P	[M-H]	GP(153)	C3H7O5P	[M-H]	282.4	-0.5	787.549	21.58	Sea Lion Plasma	Traditional (biofluids)	Traditional	AMS	2024_03
PG (Phosphatidylglycerol)	PG(18:2_19:0)	C43H81O10P	[M-H]	HG(PG,171)	C3H9O6P	[M-H]	282.4	-0.5	787.549	21.58	Sea Lion Plasma	Traditional (biofluids)	Traditional	AMS	2024_03
PG (Phosphatidylglycerol)	PG(18:2_19:0)	C43H81O10P	[M-H]	HG(PG,227)	C6H13O7P	[M-H]	282.4	-0.5	787.549	21.58	Sea Lion Plasma	Traditional (biofluids)	Traditional	AMS	2024_03
PG (Phosphatidylglycerol)	PG(18:2_19:0)a	C43H81O10P	[M-H]	precursor	C43H81O10P	[M-H]	282.4	-0.5	787.549	20.7	Egg PG extract	NA	Traditional	MTO	2021_06
PG (Phosphatidylglycerol)	PG(18:2_19:0)a	C43H81O10P	[M-H]	precursor [M+1]	C43H81O10P	[M-H]	282.4	-0.5	787.549	20.7	Egg PG extract	NA	Traditional	MTO	2021_06
PG (Phosphatidylglycerol)	PG(18:2_19:0)a	C43H81O10P	[M-H]	precursor [M+2]	C43H81O10P	[M-H]	282.4	-0.5	787.549	20.7	Egg PG extract	NA	Traditional	MTO	2021_06
PG (Phosphatidylglycerol)	PG(18:2_19:0)a	C43H81O10P	[M-H]	-FA 18:2(+HO)	C25H49O8P	[M-H]	282.4	-0.5	787.549	20.7	Egg PG extract	NA	Traditional	MTO	2021_06
PG (Phosphatidylglycerol)	PG(18:2_19:0)a	C43H81O10P	[M-H]	-FA 18:2(-H)	C25H51O9P	[M-H]	282.4	-0.5	787.549	20.75	Egg PG extract	NA	Traditional	MTO	2021_06
PG (Phosphatidylglycerol)	PG(18:2_19:0)a	C43H81O10P	[M-H]	-FA 19:0(+HO)	C24H43O8P	[M-H]	282.4	-0.5	787.549	20.41	Egg PG extract	NA	Traditional	MTO	2021_06
PG (Phosphatidylglycerol)	PG(18:2_19:0)a	C43H81O10P	[M-H]	-FA 19:0(-H)	C24H45O9P	[M-H]	282.4	-0.5	787.549	20.25	Egg PG extract	NA	Traditional	MTO	2021_06
PG (Phosphatidylglycerol)	PG(18:2_19:0)a	C43H81O10P	[M-H]	FA 18:2(+O)	C18H32O2	[M-H]	282.4	-0.5	787.549	20.37	Egg PG extract	NA	Traditional	MTO	2021_06
PG (Phosphatidylglycerol)	PG(18:2_19:0)a	C43H81O10P	[M-H]	FA 19:0(+O)	C19H38O2	[M-H]	282.4	-0.5	787.549	20.7	Egg PG extract	NA	Traditional	MTO	2021_06
PG (Phosphatidylglycerol)	PG(18:2_19:0)a	C43H81O10P	[M-H]	GP(153)	C3H7O5P	[M-H]	282.4	-0.5	787.549	20.33	Egg PG extract	NA	Traditional	MTO	2021_06
PG (Phosphatidylglycerol)	PG(18:2_19:0)a	C43H81O10P	[M-H]	HG(PG,171)	C3H9O6P	[M-H]	282.4	-0.5	787.549	20.33	Egg PG extract	NA	Traditional	MTO	2021_06
PG (Phosphatidylglycerol)	PG(18:2_19:0)a	C43H81O10P	[M-H]	HG(PG,227)	C6H13O7P	[M-H]	282.4	-0.5	787.549	20.33	Egg PG extract	NA	Traditional	MTO	2021_06
PG (Phosphatidylglycerol)	PG(18:2_19:0)b	C43H81O10P	[M-H]	precursor	C43H81O10P	[M-H]	283.26	-0.5	787.549	21.16	Egg PG extract	NA	Traditional	MTO	2021_06
PG (Phosphatidylglycerol)	PG(18:2_19:0)b	C43H81O10P	[M-H]	precursor [M+1]	C43H81O10P	[M-H]	283.26	-0.5	787.549	21.16	Egg PG extract	NA	Traditional	MTO	2021_06
PG (Phosphatidylglycerol)	PG(18:2_19:0)b	C43H81O10P	[M-H]	precursor [M+2]	C43H81O10P	[M-H]	283.26	-0.5	787.549	21.16	Egg PG extract	NA	Traditional	MTO	2021_06
PG (Phosphatidylglycerol)	PG(18:2_19:0)b	C43H81O10P	[M-H]	-FA 18:2(+HO)	C25H49O8P	[M-H]	283.26	-0.5	787.549	21.16	Egg PG extract	NA	Traditional	MTO	2021_06
PG (Phosphatidylglycerol)	PG(18:2_19:0)b	C43H81O10P	[M-H]	-FA 18:2(-H)	C25H51O9P	[M-H]	283.26	-0.5	787.549	21.16	Egg PG extract	NA	Traditional	MTO	2021_06
PG (Phosphatidylglycerol)	PG(18:2_19:0)b	C43H81O10P	[M-H]	-FA 19:0(+HO)	C24H43O8P	[M-H]	283.26	-0.5	787.549	21.16	Egg PG extract	NA	Traditional	MTO	2021_06
PG (Phosphatidylglycerol)	PG(18:2_19:0)b	C43H81O10P	[M-H]	-FA 19:0(-H)	C24H45O9P	[M-H]	283.26	-0.5	787.549	21.16	Egg PG extract	NA	Traditional	MTO	2021_06
PG (Phosphatidylglycerol)	PG(18:2_19:0)b	C43H81O10P	[M-H]	FA 18:2(+O)	C18H32O2	[M-H]	283.26	-0.5	787.549	21.16	Egg PG extract	NA	Traditional	MTO	2021_06
PG (Phosphatidylglycerol)	PG(18:2_19:0)b	C43H81O10P	[M-H]	FA 19:0(+O)	C19H38O2	[M-H]	283.26	-0.5	787.549	21.16	Egg PG extract	NA	Traditional	MTO	2021_06
PG (Phosphatidylglycerol)	PG(18:2_19:0)b	C43H81O10P	[M-H]	GP(153)	C3H7O5P	[M-H]	283.26	-0.5	787.549	20.95	Egg PG extract	NA	Traditional	MTO	2021_06
PG (Phosphatidylglycerol)	PG(18:2_19:0)b	C43H81O10P	[M-H]	HG(PG,171)	C3H9O6P	[M-H]	283.26	-0.5	787.549	20.91	Egg PG extract	NA	Traditional	MTO	2021_06
PG (Phosphatidylglycerol)	PG(18:2_19:0)b	C43H81O10P	[M-H]	HG(PG,227)	C6H13O7P	[M-H]	283.26	-0.5	787.549	20.95	Egg PG extract	NA	Traditional	MTO	2021_06
PG (Phosphatidylglycerol)	PG(18:2_19:1)	C43H79O10P	[M-H]	precursor	C43H79O10P	[M-H]	281.55	-0.5	785.534	19.37	Egg PG extract	NA	Traditional	MTO	2021_06
PG (Phosphatidylglycerol)	PG(18:2_19:1)	C43H79O10P	[M-H]	precursor [M+1]	C43H79O10P	[M-H]	281.55	-0.5	785.534	19.37	Egg PG extract	NA	Traditional	MTO	2021_06
PG (Phosphatidylglycerol)	PG(18:2_19:1)	C43H79O10P	[M-H]	precursor [M+2]	C43H79O10P	[M-H]	281.55	-0.5	785.534	19.37	Egg PG extract	NA	Traditional	MTO	2021_06
PG (Phosphatidylglycerol)	PG(18:2_19:1)	C43H79O10P	[M-H]	-FA 18:2(+HO)	C25H47O8P	[M-H]	281.55	-0.5	785.534	19.37	Egg PG extract	NA	Traditional	MTO	2021_06
PG (Phosphatidylglycerol)	PG(18:2_19:1)	C43H79O10P	[M-H]	-FA 18:2(-H)	C25H49O9P	[M-H]	281.55	-0.5	785.534	19.45	Egg PG extract	NA	Traditional	MTO	2021_06
PG (Phosphatidylglycerol)	PG(18:2_19:1)	C43H79O10P	[M-H]	-FA 19:1(+HO)	C24H43O8P	[M-H]	281.55	-0.5	785.534	19.37	Egg PG extract	NA	Traditional	MTO	2021_06
PG (Phosphatidylglycerol)	PG(18:2_19:1)	C43H79O10P	[M-H]	-FA 19:1(-H)	C24H45O9P	[M-H]	281.55	-0.5	785.534	19.33	Egg PG extract	NA	Traditional	MTO	2021_06
PG (Phosphatidylglycerol)	PG(18:2_19:1)	C43H79O10P	[M-H]	FA 18:2(+O)	C18H32O2	[M-H]	281.55	-0.5	785.534	19.37	Egg PG extract	NA	Traditional	MTO	2021_06
PG (Phosphatidylglycerol)	PG(18:2_19:1)	C43H79O10P	[M-H]	FA 19:1(+O)	C19H36O2	[M-H]	281.55	-0.5	785.534	19.37	Egg PG extract	NA	Traditional	MTO	2021_06
PG (Phosphatidylglycerol)	PG(18:2_19:1)	C43H79O10P	[M-H]	GP(153)	C3H7O5P	[M-H]	281.55	-0.5	785.534	19.66	Egg PG extract	NA	Traditional	MTO	2021_06
PG (Phosphatidylglycerol)	PG(18:2_19:1)	C43H79O10P	[M-H]	HG(PG,171)	C3H9O6P	[M-H]	281.55	-0.5	785.534	19.66	Egg PG extract	NA	Traditional	MTO	2021_06
PG (Phosphatidylglycerol)	PG(18:2_19:1)	C43H79O10P	[M-H]	HG(PG,227)	C6H13O7P	[M-H]	281.55	-0.5	785.534	19.66	Egg PG extract	NA	Traditional	MTO	2021_06
PG (Phosphatidylglycerol)	PG(18:2_20:0)	C44H83O10P	[M-H]	precursor	C44H83O10P	[M-H]	285.76	-0.5	801.565	21.83	Egg PG extract	NA	Traditional	MTO	2021_06
PG (Phosphatidylglycerol)	PG(18:2_20:0)	C44H83O10P	[M-H]	precursor [M+1]	C44H83O10P	[M-H]	285.76	-0.5	801.565	21.83	Egg PG extract	NA	Traditional	MTO	2021_06
PG (Phosphatidylglycerol)	PG(18:2_20:0)	C44H83O10P	[M-H]	precursor [M+2]	C44H83O10P	[M-H]	285.76	-0.5	801.565	21.83	Egg PG extract	NA	Traditional	MTO	2021_06
PG (Phosphatidylglycerol)	PG(18:2_20:0)	C44H83O10P	[M-H]	-FA 18:2(+HO)	C26H51O8P	[M-H]	285.76	-0.5	801.565	21.83	Egg PG extract	NA	Traditional	MTO	2021_06
PG (Phosphatidylglycerol)	PG(18:2_20:0)	C44H83O10P	[M-H]	-FA 18:2(-H)	C26H53O9P	[M-H]	285.76	-0.5	801.565	21.83	Egg PG extract	NA	Traditional	MTO	2021_06
PG (Phosphatidylglycerol)	PG(18:2_20:0)	C44H83O10P	[M-H]	-FA 20:0(+HO)	C24H43O8P	[M-H]	285.76	-0.5	801.565	21.79	Egg PG extract	NA	Traditional	MTO	2021_06
PG (Phosphatidylglycerol)	PG(18:2_20:0)	C44H83O10P	[M-H]	-FA 20:0(-H)	C24H45O9P	[M-H]	285.76	-0.5	801.565	21.83	Egg PG extract	NA	Traditional	MTO	2021_06
PG (Phosphatidylglycerol)	PG(18:2_20:0)	C44H83O10P	[M-H]	FA 18:2(+O)	C18H32O2	[M-H]	285.76	-0.5	801.565	21.83	Egg PG extract	NA	Traditional	MTO	2021_06
PG (Phosphatidylglycerol)	PG(18:2_20:0)	C44H83O10P	[M-H]	FA 20:0(+O)	C20H40O2	[M-H]	285.76	-0.5	801.565	21.83	Egg PG extract	NA	Traditional	MTO	2021_06
PG (Phosphatidylglycerol)	PG(18:2_20:0)	C44H83O10P	[M-H]	GP(153)	C3H7O5P	[M-H]	285.76	-0.5	801.565	21.58	Egg PG extract	NA	Traditional	MTO	2021_06
PG (Phosphatidylglycerol)	PG(18:2_20:0)	C44H83O10P	[M-H]	HG(PG,171)	C3H9O6P	[M-H]	285.76	-0.5	801.565	21.58	Egg PG extract	NA	Traditional	MTO	2021_06
PG (Phosphatidylglycerol)	PG(18:2_20:0)	C44H83O10P	[M-H]	HG(PG,227)	C6H13O7P	[M-H]	285.76	-0.5	801.565	21.58	Egg PG extract	NA	Traditional	MTO	2021_06
PG (Phosphatidylglycerol)	PG(18:2_20:2)	C44H79O10P	[M-H]	precursor	C44H79O10P	[M-H]	283.2	-0.5	797.534	18.79	Egg PG extract	NA	Traditional	MTO	2021_06
PG (Phosphatidylglycerol)	PG(18:2_20:2)	C44H79O10P	[M-H]	precursor [M+1]	C44H79O10P	[M-H]	283.2	-0.5	797.534	18.79	Egg PG extract	NA	Traditional	MTO	2021_06
PG (Phosphatidylglycerol)	PG(18:2_20:2)	C44H79O10P	[M-H]	precursor [M+2]	C44H79O10P	[M-H]	283.2	-0.5	797.534	18.79	Egg PG extract	NA	Traditional	MTO	2021_06
PG (Phosphatidylglycerol)	PG(18:2_20:2)	C44H79O10P	[M-H]	-FA 18:2(+HO)	C26H47O8P	[M-H]	283.2	-0.5	797.534	18.79	Egg PG extract	NA	Traditional	MTO	2021_06
PG (Phosphatidylglycerol)	PG(18:2_20:2)	C44H79O10P	[M-H]	-FA 18:2(-H)	C26H49O9P	[M-H]	283.2	-0.5	797.534	18.79	Egg PG extract	NA	Traditional	MTO	2021_06
PG (Phosphatidylglycerol)	PG(18:2_20:2)	C44H79O10P	[M-H]	-FA 20:2(+HO)	C24H43O8P	[M-H]	283.2	-0.5	797.534	18.54	Egg PG extract	NA	Traditional	MTO	2021_06
PG (Phosphatidylglycerol)	PG(18:2_20:2)	C44H79O10P	[M-H]	-FA 20:2(-H)	C24H45O9P	[M-H]	283.2	-0.5	797.534	18.54	Egg PG extract	NA	Traditional	MTO	2021_06
PG (Phosphatidylglycerol)	PG(18:2_20:2)	C44H79O10P	[M-H]	FA 18:2(+O)	C18H32O2	[M-H]	283.2	-0.5	797.534	18.49	Egg PG extract	NA	Traditional	MTO	2021_06
PG (Phosphatidylglycerol)	PG(18:2_20:2)	C44H79O10P	[M-H]	FA 20:2(+O)	C20H36O2	[M-H]	283.2	-0.5	797.534	18.79	Egg PG extract	NA	Traditional	MTO	2021_06
PG (Phosphatidylglycerol)	PG(18:2_20:2)	C44H79O10P	[M-H]	GP(153)	C3H7O5P	[M-H]	283.2	-0.5	797.534	18.91	Egg PG extract	NA	Traditional	MTO	2021_06
PG (Phosphatidylglycerol)	PG(18:2_20:2)	C44H79O10P	[M-H]	HG(PG,171)	C3H9O6P	[M-H]	283.2	-0.5	797.534	18.91	Egg PG extract	NA	Traditional	MTO	2021_06
PG (Phosphatidylglycerol)	PG(18:2_20:2)	C44H79O10P	[M-H]	HG(PG,227)	C6H13O7P	[M-H]	283.2	-0.5	797.534	18.91	Egg PG extract	NA	Traditional	MTO	2021_06
PG (Phosphatidylglycerol)	PG(18:2_20:4)	C44H75O10P	[M-H]	precursor	C44H75O10P	[M-H]	278.92	-0.5	793.503	16.62	Egg PG extract	NA	Traditional	MTO	2021_06
PG (Phosphatidylglycerol)	PG(18:2_20:4)	C44H75O10P	[M-H]	precursor [M+1]	C44H75O10P	[M-H]	278.92	-0.5	793.503	16.62	Egg PG extract	NA	Traditional	MTO	2021_06
PG (Phosphatidylglycerol)	PG(18:2_20:4)	C44H75O10P	[M-H]	precursor [M+2]	C44H75O10P	[M-H]	278.92	-0.5	793.503	16.62	Egg PG extract	NA	Traditional	MTO	2021_06
PG (Phosphatidylglycerol)	PG(18:2_20:4)	C44H75O10P	[M-H]	-FA 18:2(+HO)	C26H43O8P	[M-H]	278.92	-0.5	793.503	16.08	Egg PG extract	NA	Traditional	MTO	2021_06
PG (Phosphatidylglycerol)	PG(18:2_20:4)	C44H75O10P	[M-H]	-FA 18:2(-H)	C26H45O9P	[M-H]	278.92	-0.5	793.503	16.2	Egg PG extract	NA	Traditional	MTO	2021_06
PG (Phosphatidylglycerol)	PG(18:2_20:4)	C44H75O10P	[M-H]	-FA 20:4(+HO)	C24H43O8P	[M-H]	278.92	-0.5	793.503	16.91	Egg PG extract	NA	Traditional	MTO	2021_06
PG (Phosphatidylglycerol)	PG(18:2_20:4)	C44H75O10P	[M-H]	-FA 20:4(-H)	C24H45O9P	[M-H]	278.92	-0.5	793.503	16.87	Egg PG extract	NA	Traditional	MTO	2021_06
PG (Phosphatidylglycerol)	PG(18:2_20:4)	C44H75O10P	[M-H]	FA 18:2(+O)	C18H32O2	[M-H]	278.92	-0.5	793.503	16.41	Egg PG extract	NA	Traditional	MTO	2021_06
PG (Phosphatidylglycerol)	PG(18:2_20:4)	C44H75O10P	[M-H]	FA 20:4(+O)	C20H32O2	[M-H]	278.92	-0.5	793.503	16.08	Egg PG extract	NA	Traditional	MTO	2021_06
PG (Phosphatidylglycerol)	PG(18:2_20:4)	C44H75O10P	[M-H]	GP(153)	C3H7O5P	[M-H]	278.92	-0.5	793.503	16.41	Egg PG extract	NA	Traditional	MTO	2021_06
PG (Phosphatidylglycerol)	PG(18:2_20:4)	C44H75O10P	[M-H]	HG(PG,171)	C3H9O6P	[M-H]	278.92	-0.5	793.503	16.41	Egg PG extract	NA	Traditional	MTO	2021_06
PG (Phosphatidylglycerol)	PG(18:2_20:4)	C44H75O10P	[M-H]	HG(PG,227)	C6H13O7P	[M-H]	278.92	-0.5	793.503	16.41	Egg PG extract	NA	Traditional	MTO	2021_06
PG (Phosphatidylglycerol)	PG(18:2_21:0)	C45H85O10P	[M-H]	precursor	C45H85O10P	[M-H]	287.4	-0.5	815.581	22.33	Egg PG extract	NA	Traditional	MTO	2021_06
PG (Phosphatidylglycerol)	PG(18:2_21:0)	C45H85O10P	[M-H]	precursor [M+1]	C45H85O10P	[M-H]	287.4	-0.5	815.581	22.33	Egg PG extract	NA	Traditional	MTO	2021_06
PG (Phosphatidylglycerol)	PG(18:2_21:0)	C45H85O10P	[M-H]	precursor [M+2]	C45H85O10P	[M-H]	287.4	-0.5	815.581	23.04	Egg PG extract	NA	Traditional	MTO	2021_06
PG (Phosphatidylglycerol)	PG(18:2_21:0)	C45H85O10P	[M-H]	-FA 18:2(+HO)	C27H53O8P	[M-H]	287.4	-0.5	815.581	23.83	Egg PG extract	NA	Traditional	MTO	2021_06
PG (Phosphatidylglycerol)	PG(18:2_21:0)	C45H85O10P	[M-H]	-FA 18:2(-H)	C27H55O9P	[M-H]	287.4	-0.5	815.581	22	Egg PG extract	NA	Traditional	MTO	2021_06
PG (Phosphatidylglycerol)	PG(18:2_21:0)	C45H85O10P	[M-H]	-FA 21:0(+HO)	C24H43O8P	[M-H]	287.4	-0.5	815.581	23.71	Egg PG extract	NA	Traditional	MTO	2021_06
PG (Phosphatidylglycerol)	PG(18:2_21:0)	C45H85O10P	[M-H]	-FA 21:0(-H)	C24H45O9P	[M-H]	287.4	-0.5	815.581	22.12	Egg PG extract	NA	Traditional	MTO	2021_06
PG (Phosphatidylglycerol)	PG(18:2_21:0)	C45H85O10P	[M-H]	FA 18:2(+O)	C18H32O2	[M-H]	287.4	-0.5	815.581	22.5	Egg PG extract	NA	Traditional	MTO	2021_06
PG (Phosphatidylglycerol)	PG(18:2_21:0)	C45H85O10P	[M-H]	FA 21:0(+O)	C21H42O2	[M-H]	287.4	-0.5	815.581	23.04	Egg PG extract	NA	Traditional	MTO	2021_06
PG (Phosphatidylglycerol)	PG(18:2_21:0)	C45H85O10P	[M-H]	GP(153)	C3H7O5P	[M-H]	287.4	-0.5	815.581	22.29	Egg PG extract	NA	Traditional	MTO	2021_06
PG (Phosphatidylglycerol)	PG(18:2_21:0)	C45H85O10P	[M-H]	HG(PG,171)	C3H9O6P	[M-H]	287.4	-0.5	815.581	22.12	Egg PG extract	NA	Traditional	MTO	2021_06
PG (Phosphatidylglycerol)	PG(18:2_21:0)	C45H85O10P	[M-H]	HG(PG,227)	C6H13O7P	[M-H]	287.4	-0.5	815.581	22.12	Egg PG extract	NA	Traditional	MTO	2021_06
PG (Phosphatidylglycerol)	PG(18:2_22:0)	C46H87O10P	[M-H]	precursor	C46H87O10P	[M-H]	289.04	-0.5	829.596	22.79	Egg PG extract	NA	Traditional	MTO	2021_06
PG (Phosphatidylglycerol)	PG(18:2_22:0)	C46H87O10P	[M-H]	precursor [M+1]	C46H87O10P	[M-H]	289.04	-0.5	829.596	22.79	Egg PG extract	NA	Traditional	MTO	2021_06
PG (Phosphatidylglycerol)	PG(18:2_22:0)	C46H87O10P	[M-H]	precursor [M+2]	C46H87O10P	[M-H]	289.04	-0.5	829.596	22.79	Egg PG extract	NA	Traditional	MTO	2021_06
PG (Phosphatidylglycerol)	PG(18:2_22:0)	C46H87O10P	[M-H]	-FA 18:2(+HO)	C28H55O8P	[M-H]	289.04	-0.5	829.596	22.83	Egg PG extract	NA	Traditional	MTO	2021_06
PG (Phosphatidylglycerol)	PG(18:2_22:0)	C46H87O10P	[M-H]	-FA 18:2(-H)	C28H57O9P	[M-H]	289.04	-0.5	829.596	22.79	Egg PG extract	NA	Traditional	MTO	2021_06
PG (Phosphatidylglycerol)	PG(18:2_22:0)	C46H87O10P	[M-H]	-FA 22:0(+HO)	C24H43O8P	[M-H]	289.04	-0.5	829.596	22.75	Egg PG extract	NA	Traditional	MTO	2021_06
PG (Phosphatidylglycerol)	PG(18:2_22:0)	C46H87O10P	[M-H]	-FA 22:0(-H)	C24H45O9P	[M-H]	289.04	-0.5	829.596	22.75	Egg PG extract	NA	Traditional	MTO	2021_06
PG (Phosphatidylglycerol)	PG(18:2_22:0)	C46H87O10P	[M-H]	FA 18:2(+O)	C18H32O2	[M-H]	289.04	-0.5	829.596	22.79	Egg PG extract	NA	Traditional	MTO	2021_06
PG (Phosphatidylglycerol)	PG(18:2_22:0)	C46H87O10P	[M-H]	FA 22:0(+O)	C22H44O2	[M-H]	289.04	-0.5	829.596	22.79	Egg PG extract	NA	Traditional	MTO	2021_06
PG (Phosphatidylglycerol)	PG(18:2_22:0)	C46H87O10P	[M-H]	GP(153)	C3H7O5P	[M-H]	289.04	-0.5	829.596	22.58	Egg PG extract	NA	Traditional	MTO	2021_06
PG (Phosphatidylglycerol)	PG(18:2_22:0)	C46H87O10P	[M-H]	HG(PG,171)	C3H9O6P	[M-H]	289.04	-0.5	829.596	22.58	Egg PG extract	NA	Traditional	MTO	2021_06
PG (Phosphatidylglycerol)	PG(18:2_22:0)	C46H87O10P	[M-H]	HG(PG,227)	C6H13O7P	[M-H]	289.04	-0.5	829.596	22.58	Egg PG extract	NA	Traditional	MTO	2021_06
PG (Phosphatidylglycerol)	PG(18:2_22:1)	C46H85O10P	[M-H]	precursor	C46H85O10P	[M-H]	289.91	-0.5	827.581	21.91	Egg PG extract	NA	Traditional	MTO	2021_06
PG (Phosphatidylglycerol)	PG(18:2_22:1)	C46H85O10P	[M-H]	precursor [M+1]	C46H85O10P	[M-H]	289.91	-0.5	827.581	21.91	Egg PG extract	NA	Traditional	MTO	2021_06
PG (Phosphatidylglycerol)	PG(18:2_22:1)	C46H85O10P	[M-H]	precursor [M+2]	C46H85O10P	[M-H]	289.91	-0.5	827.581	21.91	Egg PG extract	NA	Traditional	MTO	2021_06
PG (Phosphatidylglycerol)	PG(18:2_22:1)	C46H85O10P	[M-H]	-FA 18:2(+HO)	C28H53O8P	[M-H]	289.91	-0.5	827.581	21.87	Egg PG extract	NA	Traditional	MTO	2021_06
PG (Phosphatidylglycerol)	PG(18:2_22:1)	C46H85O10P	[M-H]	-FA 18:2(-H)	C28H55O9P	[M-H]	289.91	-0.5	827.581	21.83	Egg PG extract	NA	Traditional	MTO	2021_06
PG (Phosphatidylglycerol)	PG(18:2_22:1)	C46H85O10P	[M-H]	-FA 22:1(+HO)	C24H43O8P	[M-H]	289.91	-0.5	827.581	21.83	Egg PG extract	NA	Traditional	MTO	2021_06
PG (Phosphatidylglycerol)	PG(18:2_22:1)	C46H85O10P	[M-H]	-FA 22:1(-H)	C24H45O9P	[M-H]	289.91	-0.5	827.581	22.12	Egg PG extract	NA	Traditional	MTO	2021_06
PG (Phosphatidylglycerol)	PG(18:2_22:1)	C46H85O10P	[M-H]	FA 18:2(+O)	C18H32O2	[M-H]	289.91	-0.5	827.581	21.83	Egg PG extract	NA	Traditional	MTO	2021_06
PG (Phosphatidylglycerol)	PG(18:2_22:1)	C46H85O10P	[M-H]	FA 22:1(+O)	C22H42O2	[M-H]	289.91	-0.5	827.581	21.75	Egg PG extract	NA	Traditional	MTO	2021_06
PG (Phosphatidylglycerol)	PG(18:2_22:1)	C46H85O10P	[M-H]	GP(153)	C3H7O5P	[M-H]	289.91	-0.5	827.581	21.66	Egg PG extract	NA	Traditional	MTO	2021_06
PG (Phosphatidylglycerol)	PG(18:2_22:1)	C46H85O10P	[M-H]	HG(PG,171)	C3H9O6P	[M-H]	289.91	-0.5	827.581	21.54	Egg PG extract	NA	Traditional	MTO	2021_06
PG (Phosphatidylglycerol)	PG(18:2_22:1)	C46H85O10P	[M-H]	HG(PG,227)	C6H13O7P	[M-H]	289.91	-0.5	827.581	21.54	Egg PG extract	NA	Traditional	MTO	2021_06
PG (Phosphatidylglycerol)	PG(18:2_22:5)	C46H77O10P	[M-H]	precursor	C46H77O10P	[M-H]	287.38	-0.5	819.518	17.74	Egg PG extract	NA	Traditional	MTO	2021_06
PG (Phosphatidylglycerol)	PG(18:2_22:5)	C46H77O10P	[M-H]	precursor [M+1]	C46H77O10P	[M-H]	287.38	-0.5	819.518	17.74	Egg PG extract	NA	Traditional	MTO	2021_06
PG (Phosphatidylglycerol)	PG(18:2_22:5)	C46H77O10P	[M-H]	precursor [M+2]	C46H77O10P	[M-H]	287.38	-0.5	819.518	17.74	Egg PG extract	NA	Traditional	MTO	2021_06
PG (Phosphatidylglycerol)	PG(18:2_22:5)	C46H77O10P	[M-H]	-FA 18:2(+HO)	C28H45O8P	[M-H]	287.38	-0.5	819.518	17.74	Egg PG extract	NA	Traditional	MTO	2021_06
PG (Phosphatidylglycerol)	PG(18:2_22:5)	C46H77O10P	[M-H]	-FA 18:2(-H)	C28H47O9P	[M-H]	287.38	-0.5	819.518	17.45	Egg PG extract	NA	Traditional	MTO	2021_06
PG (Phosphatidylglycerol)	PG(18:2_22:5)	C46H77O10P	[M-H]	-FA 22:5(+HO)	C24H43O8P	[M-H]	287.38	-0.5	819.518	17.45	Egg PG extract	NA	Traditional	MTO	2021_06
PG (Phosphatidylglycerol)	PG(18:2_22:5)	C46H77O10P	[M-H]	-FA 22:5(-H)	C24H45O9P	[M-H]	287.38	-0.5	819.518	17.45	Egg PG extract	NA	Traditional	MTO	2021_06
PG (Phosphatidylglycerol)	PG(18:2_22:5)	C46H77O10P	[M-H]	FA 18:2(+O)	C18H32O2	[M-H]	287.38	-0.5	819.518	17.45	Egg PG extract	NA	Traditional	MTO	2021_06
PG (Phosphatidylglycerol)	PG(18:2_22:5)	C46H77O10P	[M-H]	FA 22:5(+O)	C22H34O2	[M-H]	287.38	-0.5	819.518	17.45	Egg PG extract	NA	Traditional	MTO	2021_06
PG (Phosphatidylglycerol)	PG(18:2_22:5)	C46H77O10P	[M-H]	GP(153)	C3H7O5P	[M-H]	287.38	-0.5	819.518	17.62	Egg PG extract	NA	Traditional	MTO	2021_06
PG (Phosphatidylglycerol)	PG(18:2_22:5)	C46H77O10P	[M-H]	HG(PG,171)	C3H9O6P	[M-H]	287.38	-0.5	819.518	17.58	Egg PG extract	NA	Traditional	MTO	2021_06
PG (Phosphatidylglycerol)	PG(18:2_22:5)	C46H77O10P	[M-H]	HG(PG,227)	C6H13O7P	[M-H]	287.38	-0.5	819.518	17.58	Egg PG extract	NA	Traditional	MTO	2021_06
PG (Phosphatidylglycerol)	PG(18:3_24:4)	C48H81O10P	[M-H]	precursor	C48H81O10P	[M-H]	290.66	-0.5	847.549	19.29	Egg PG extract	NA	Traditional	MTO	2021_06
PG (Phosphatidylglycerol)	PG(18:3_24:4)	C48H81O10P	[M-H]	precursor [M+1]	C48H81O10P	[M-H]	290.66	-0.5	847.549	19.29	Egg PG extract	NA	Traditional	MTO	2021_06
PG (Phosphatidylglycerol)	PG(18:3_24:4)	C48H81O10P	[M-H]	precursor [M+2]	C48H81O10P	[M-H]	290.66	-0.5	847.549	19.54	Egg PG extract	NA	Traditional	MTO	2021_06
PG (Phosphatidylglycerol)	PG(18:3_24:4)	C48H81O10P	[M-H]	-FA 18:3(+HO)	C30H51O8P	[M-H]	290.66	-0.5	847.549	19.24	Egg PG extract	NA	Traditional	MTO	2021_06
PG (Phosphatidylglycerol)	PG(18:3_24:4)	C48H81O10P	[M-H]	-FA 18:3(-H)	C30H53O9P	[M-H]	290.66	-0.5	847.549	19.08	Egg PG extract	NA	Traditional	MTO	2021_06
PG (Phosphatidylglycerol)	PG(18:3_24:4)	C48H81O10P	[M-H]	-FA 24:4(+HO)	C24H41O8P	[M-H]	290.66	-0.5	847.549	19.16	Egg PG extract	NA	Traditional	MTO	2021_06
PG (Phosphatidylglycerol)	PG(18:3_24:4)	C48H81O10P	[M-H]	-FA 24:4(-H)	C24H43O9P	[M-H]	290.66	-0.5	847.549	19.33	Egg PG extract	NA	Traditional	MTO	2021_06
PG (Phosphatidylglycerol)	PG(18:3_24:4)	C48H81O10P	[M-H]	FA 18:3(+O)	C18H30O2	[M-H]	290.66	-0.5	847.549	19.37	Egg PG extract	NA	Traditional	MTO	2021_06
PG (Phosphatidylglycerol)	PG(18:3_24:4)	C48H81O10P	[M-H]	FA 24:4(+O)	C24H40O2	[M-H]	290.66	-0.5	847.549	19.24	Egg PG extract	NA	Traditional	MTO	2021_06
PG (Phosphatidylglycerol)	PG(18:3_24:4)	C48H81O10P	[M-H]	GP(153)	C3H7O5P	[M-H]	290.66	-0.5	847.549	18.91	Egg PG extract	NA	Traditional	MTO	2021_06
PG (Phosphatidylglycerol)	PG(18:3_24:4)	C48H81O10P	[M-H]	HG(PG,171)	C3H9O6P	[M-H]	290.66	-0.5	847.549	18.95	Egg PG extract	NA	Traditional	MTO	2021_06
PG (Phosphatidylglycerol)	PG(18:3_24:4)	C48H81O10P	[M-H]	HG(PG,227)	C6H13O7P	[M-H]	290.66	-0.5	847.549	18.95	Egg PG extract	NA	Traditional	MTO	2021_06
PG (Phosphatidylglycerol)	PG(19:0_20:4)	C45H81O10P	[M-H]	precursor	C45H81O10P	[M-H]	286.56	-0.5	811.549	21	Egg PG extract	NA	Traditional	MTO	2021_06
PG (Phosphatidylglycerol)	PG(19:0_20:4)	C45H81O10P	[M-H]	precursor [M+1]	C45H81O10P	[M-H]	286.56	-0.5	811.549	21	Egg PG extract	NA	Traditional	MTO	2021_06
PG (Phosphatidylglycerol)	PG(19:0_20:4)	C45H81O10P	[M-H]	precursor [M+2]	C45H81O10P	[M-H]	286.56	-0.5	811.549	21	Egg PG extract	NA	Traditional	MTO	2021_06
PG (Phosphatidylglycerol)	PG(19:0_20:4)	C45H81O10P	[M-H]	-FA 20:4(+HO)	C25H49O8P	[M-H]	286.56	-0.5	811.549	21	Egg PG extract	NA	Traditional	MTO	2021_06
PG (Phosphatidylglycerol)	PG(19:0_20:4)	C45H81O10P	[M-H]	-FA 20:4(-H)	C25H51O9P	[M-H]	286.56	-0.5	811.549	21	Egg PG extract	NA	Traditional	MTO	2021_06
PG (Phosphatidylglycerol)	PG(19:0_20:4)	C45H81O10P	[M-H]	-FA 19:0(+HO)	C26H43O8P	[M-H]	286.56	-0.5	811.549	20.58	Egg PG extract	NA	Traditional	MTO	2021_06
PG (Phosphatidylglycerol)	PG(19:0_20:4)	C45H81O10P	[M-H]	-FA 19:0(-H)	C26H45O9P	[M-H]	286.56	-0.5	811.549	20.58	Egg PG extract	NA	Traditional	MTO	2021_06
PG (Phosphatidylglycerol)	PG(19:0_20:4)	C45H81O10P	[M-H]	FA 19:0(+O)	C19H38O2	[M-H]	286.56	-0.5	811.549	21	Egg PG extract	NA	Traditional	MTO	2021_06
PG (Phosphatidylglycerol)	PG(19:0_20:4)	C45H81O10P	[M-H]	FA 20:4(+O)	C20H32O2	[M-H]	286.56	-0.5	811.549	21	Egg PG extract	NA	Traditional	MTO	2021_06
PG (Phosphatidylglycerol)	PG(19:0_20:4)	C45H81O10P	[M-H]	GP(153)	C3H7O5P	[M-H]	286.56	-0.5	811.549	20.83	Egg PG extract	NA	Traditional	MTO	2021_06
PG (Phosphatidylglycerol)	PG(19:0_20:4)	C45H81O10P	[M-H]	HG(PG,171)	C3H9O6P	[M-H]	286.56	-0.5	811.549	20.83	Egg PG extract	NA	Traditional	MTO	2021_06
PG (Phosphatidylglycerol)	PG(19:0_20:4)	C45H81O10P	[M-H]	HG(PG,227)	C6H13O7P	[M-H]	286.56	-0.5	811.549	20.83	Egg PG extract	NA	Traditional	MTO	2021_06
PG (Phosphatidylglycerol)	PG(20:0_20:4)	C46H83O10P	[M-H]	precursor	C46H83O10P	[M-H]	289.92	-0.5	825.565	21.25	Egg PG extract	NA	Traditional	MTO	2021_06
PG (Phosphatidylglycerol)	PG(20:0_20:4)	C46H83O10P	[M-H]	precursor [M+1]	C46H83O10P	[M-H]	289.92	-0.5	825.565	21.25	Egg PG extract	NA	Traditional	MTO	2021_06
PG (Phosphatidylglycerol)	PG(20:0_20:4)	C46H83O10P	[M-H]	precursor [M+2]	C46H83O10P	[M-H]	289.92	-0.5	825.565	21.25	Egg PG extract	NA	Traditional	MTO	2021_06
PG (Phosphatidylglycerol)	PG(20:0_20:4)	C46H83O10P	[M-H]	-FA 20:4(+HO)	C26H51O8P	[M-H]	289.92	-0.5	825.565	21.83	Egg PG extract	NA	Traditional	MTO	2021_06
PG (Phosphatidylglycerol)	PG(20:0_20:4)	C46H83O10P	[M-H]	-FA 20:4(-H)	C26H53O9P	[M-H]	289.92	-0.5	825.565	21.83	Egg PG extract	NA	Traditional	MTO	2021_06
PG (Phosphatidylglycerol)	PG(20:0_20:4)	C46H83O10P	[M-H]	-FA 20:0(+HO)	C26H43O8P	[M-H]	289.92	-0.5	825.565	21.33	Egg PG extract	NA	Traditional	MTO	2021_06
PG (Phosphatidylglycerol)	PG(20:0_20:4)	C46H83O10P	[M-H]	-FA 20:0(-H)	C26H45O9P	[M-H]	289.92	-0.5	825.565	21.25	Egg PG extract	NA	Traditional	MTO	2021_06
PG (Phosphatidylglycerol)	PG(20:0_20:4)	C46H83O10P	[M-H]	FA 20:0(+O)	C20H40O2	[M-H]	289.92	-0.5	825.565	21.83	Egg PG extract	NA	Traditional	MTO	2021_06
PG (Phosphatidylglycerol)	PG(20:0_20:4)	C46H83O10P	[M-H]	FA 20:4(+O)	C20H32O2	[M-H]	289.92	-0.5	825.565	21.16	Egg PG extract	NA	Traditional	MTO	2021_06
PG (Phosphatidylglycerol)	PG(20:0_20:4)	C46H83O10P	[M-H]	GP(153)	C3H7O5P	[M-H]	289.92	-0.5	825.565	21.5	Egg PG extract	NA	Traditional	MTO	2021_06
PG (Phosphatidylglycerol)	PG(20:0_20:4)	C46H83O10P	[M-H]	HG(PG,171)	C3H9O6P	[M-H]	289.92	-0.5	825.565	21.54	Egg PG extract	NA	Traditional	MTO	2021_06
PG (Phosphatidylglycerol)	PG(20:0_20:4)	C46H83O10P	[M-H]	HG(PG,227)	C6H13O7P	[M-H]	289.92	-0.5	825.565	21.5	Egg PG extract	NA	Traditional	MTO	2021_06
PG (Phosphatidylglycerol)	PG(20:0_22:5)	C48H85O10P	[M-H]	precursor	C48H85O10P	[M-H]	294.08	-0.5	851.581	22.08	Egg PG extract	NA	Traditional	MTO	2021_06
PG (Phosphatidylglycerol)	PG(20:0_22:5)	C48H85O10P	[M-H]	precursor [M+1]	C48H85O10P	[M-H]	294.08	-0.5	851.581	22.08	Egg PG extract	NA	Traditional	MTO	2021_06
PG (Phosphatidylglycerol)	PG(20:0_22:5)	C48H85O10P	[M-H]	precursor [M+2]	C48H85O10P	[M-H]	294.08	-0.5	851.581	22.16	Egg PG extract	NA	Traditional	MTO	2021_06
PG (Phosphatidylglycerol)	PG(20:0_22:5)	C48H85O10P	[M-H]	-FA 22:5(+HO)	C26H51O8P	[M-H]	294.08	-0.5	851.581	22.62	Egg PG extract	NA	Traditional	MTO	2021_06
PG (Phosphatidylglycerol)	PG(20:0_22:5)	C48H85O10P	[M-H]	-FA 22:5(-H)	C26H53O9P	[M-H]	294.08	-0.5	851.581	22.58	Egg PG extract	NA	Traditional	MTO	2021_06
PG (Phosphatidylglycerol)	PG(20:0_22:5)	C48H85O10P	[M-H]	-FA 20:0(+HO)	C28H45O8P	[M-H]	294.08	-0.5	851.581	22.41	Egg PG extract	NA	Traditional	MTO	2021_06
PG (Phosphatidylglycerol)	PG(20:0_22:5)	C48H85O10P	[M-H]	-FA 20:0(-H)	C28H47O9P	[M-H]	294.08	-0.5	851.581	22.54	Egg PG extract	NA	Traditional	MTO	2021_06
PG (Phosphatidylglycerol)	PG(20:0_22:5)	C48H85O10P	[M-H]	FA 20:0(+O)	C20H40O2	[M-H]	294.08	-0.5	851.581	22.58	Egg PG extract	NA	Traditional	MTO	2021_06
PG (Phosphatidylglycerol)	PG(20:0_22:5)	C48H85O10P	[M-H]	FA 22:5(+O)	C22H34O2	[M-H]	294.08	-0.5	851.581	22.08	Egg PG extract	NA	Traditional	MTO	2021_06
PG (Phosphatidylglycerol)	PG(20:0_22:5)	C48H85O10P	[M-H]	GP(153)	C3H7O5P	[M-H]	294.08	-0.5	851.581	22.16	Egg PG extract	NA	Traditional	MTO	2021_06
PG (Phosphatidylglycerol)	PG(20:0_22:5)	C48H85O10P	[M-H]	HG(PG,171)	C3H9O6P	[M-H]	294.08	-0.5	851.581	22.16	Egg PG extract	NA	Traditional	MTO	2021_06
PG (Phosphatidylglycerol)	PG(20:0_22:5)	C48H85O10P	[M-H]	HG(PG,227)	C6H13O7P	[M-H]	294.08	-0.5	851.581	22.16	Egg PG extract	NA	Traditional	MTO	2021_06
PG (Phosphatidylglycerol)	PG(20:1_20:4)	C46H81O10P	[M-H]	precursor	C46H81O10P	[M-H]	289.08	-0.5	823.549	20.2	Egg PG extract	NA	Traditional	MTO	2021_06
PG (Phosphatidylglycerol)	PG(20:1_20:4)	C46H81O10P	[M-H]	precursor [M+1]	C46H81O10P	[M-H]	289.08	-0.5	823.549	20.2	Egg PG extract	NA	Traditional	MTO	2021_06
PG (Phosphatidylglycerol)	PG(20:1_20:4)	C46H81O10P	[M-H]	precursor [M+2]	C46H81O10P	[M-H]	289.08	-0.5	823.549	20.2	Egg PG extract	NA	Traditional	MTO	2021_06
PG (Phosphatidylglycerol)	PG(20:1_20:4)	C46H81O10P	[M-H]	-FA 20:1(+HO)	C26H43O8P	[M-H]	289.08	-0.5	823.549	20.08	Egg PG extract	NA	Traditional	MTO	2021_06
PG (Phosphatidylglycerol)	PG(20:1_20:4)	C46H81O10P	[M-H]	-FA 20:1(-H)	C26H45O9P	[M-H]	289.08	-0.5	823.549	20.12	Egg PG extract	NA	Traditional	MTO	2021_06
PG (Phosphatidylglycerol)	PG(20:1_20:4)	C46H81O10P	[M-H]	-FA 20:4(+HO)	C26H49O8P	[M-H]	289.08	-0.5	823.549	20.2	Egg PG extract	NA	Traditional	MTO	2021_06
PG (Phosphatidylglycerol)	PG(20:1_20:4)	C46H81O10P	[M-H]	-FA 20:4(-H)	C26H51O9P	[M-H]	289.08	-0.5	823.549	20.25	Egg PG extract	NA	Traditional	MTO	2021_06
PG (Phosphatidylglycerol)	PG(20:1_20:4)	C46H81O10P	[M-H]	FA 20:1(+O)	C20H38O2	[M-H]	289.08	-0.5	823.549	20.25	Egg PG extract	NA	Traditional	MTO	2021_06
PG (Phosphatidylglycerol)	PG(20:1_20:4)	C46H81O10P	[M-H]	FA 20:4(+O)	C20H32O2	[M-H]	289.08	-0.5	823.549	20.08	Egg PG extract	NA	Traditional	MTO	2021_06
PG (Phosphatidylglycerol)	PG(20:1_20:4)	C46H81O10P	[M-H]	GP(153)	C3H7O5P	[M-H]	289.08	-0.5	823.549	20.08	Egg PG extract	NA	Traditional	MTO	2021_06
PG (Phosphatidylglycerol)	PG(20:1_20:4)	C46H81O10P	[M-H]	HG(PG,171)	C3H9O6P	[M-H]	289.08	-0.5	823.549	20.08	Egg PG extract	NA	Traditional	MTO	2021_06
PG (Phosphatidylglycerol)	PG(20:1_20:4)	C46H81O10P	[M-H]	HG(PG,227)	C6H13O7P	[M-H]	289.08	-0.5	823.549	20.12	Egg PG extract	NA	Traditional	MTO	2021_06
PG (Phosphatidylglycerol)	PG(20:1_22:4)	C48H85O10P	[M-H]	precursor	C48H85O10P	[M-H]	293.22	-0.5	851.581	21.66	Egg PG extract	NA	Traditional	MTO	2021_06
PG (Phosphatidylglycerol)	PG(20:1_22:4)	C48H85O10P	[M-H]	precursor [M+1]	C48H85O10P	[M-H]	293.22	-0.5	851.581	21.66	Egg PG extract	NA	Traditional	MTO	2021_06
PG (Phosphatidylglycerol)	PG(20:1_22:4)	C48H85O10P	[M-H]	precursor [M+2]	C48H85O10P	[M-H]	293.22	-0.5	851.581	22.16	Egg PG extract	NA	Traditional	MTO	2021_06
PG (Phosphatidylglycerol)	PG(20:1_22:4)	C48H85O10P	[M-H]	-FA 20:1(+HO)	C28H47O8P	[M-H]	293.22	-0.5	851.581	21.25	Egg PG extract	NA	Traditional	MTO	2021_06
PG (Phosphatidylglycerol)	PG(20:1_22:4)	C48H85O10P	[M-H]	-FA 20:1(-H)	C28H49O9P	[M-H]	293.22	-0.5	851.581	21.25	Egg PG extract	NA	Traditional	MTO	2021_06
PG (Phosphatidylglycerol)	PG(20:1_22:4)	C48H85O10P	[M-H]	-FA 22:4(+HO)	C26H49O8P	[M-H]	293.22	-0.5	851.581	21.37	Egg PG extract	NA	Traditional	MTO	2021_06
PG (Phosphatidylglycerol)	PG(20:1_22:4)	C48H85O10P	[M-H]	-FA 22:4(-H)	C26H51O9P	[M-H]	293.22	-0.5	851.581	21.37	Egg PG extract	NA	Traditional	MTO	2021_06
PG (Phosphatidylglycerol)	PG(20:1_22:4)	C48H85O10P	[M-H]	FA 20:1(+O)	C20H38O2	[M-H]	293.22	-0.5	851.581	21.37	Egg PG extract	NA	Traditional	MTO	2021_06
PG (Phosphatidylglycerol)	PG(20:1_22:4)	C48H85O10P	[M-H]	FA 22:4(+O)	C22H36O2	[M-H]	293.22	-0.5	851.581	21.25	Egg PG extract	NA	Traditional	MTO	2021_06
PG (Phosphatidylglycerol)	PG(20:1_22:4)	C48H85O10P	[M-H]	GP(153)	C3H7O5P	[M-H]	293.22	-0.5	851.581	21.25	Egg PG extract	NA	Traditional	MTO	2021_06
PG (Phosphatidylglycerol)	PG(20:1_22:4)	C48H85O10P	[M-H]	HG(PG,171)	C3H9O6P	[M-H]	293.22	-0.5	851.581	21.25	Egg PG extract	NA	Traditional	MTO	2021_06
PG (Phosphatidylglycerol)	PG(20:1_22:4)	C48H85O10P	[M-H]	HG(PG,227)	C6H13O7P	[M-H]	293.22	-0.5	851.581	21.5	Egg PG extract	NA	Traditional	MTO	2021_06
PG (Phosphatidylglycerol)	PG(20:2_20:3)	C46H81O10P	[M-H]	precursor	C46H81O10P	[M-H]	289.08	-0.5	823.549	19.49	Egg PG extract	NA	Traditional	MTO	2021_06
PG (Phosphatidylglycerol)	PG(20:2_20:3)	C46H81O10P	[M-H]	precursor [M+1]	C46H81O10P	[M-H]	289.08	-0.5	823.549	19.49	Egg PG extract	NA	Traditional	MTO	2021_06
PG (Phosphatidylglycerol)	PG(20:2_20:3)	C46H81O10P	[M-H]	precursor [M+2]	C46H81O10P	[M-H]	289.08	-0.5	823.549	19.49	Egg PG extract	NA	Traditional	MTO	2021_06
PG (Phosphatidylglycerol)	PG(20:2_20:3)	C46H81O10P	[M-H]	-FA 20:2(+HO)	C26H45O8P	[M-H]	289.08	-0.5	823.549	19.2	Egg PG extract	NA	Traditional	MTO	2021_06
PG (Phosphatidylglycerol)	PG(20:2_20:3)	C46H81O10P	[M-H]	-FA 20:2(-H)	C26H47O9P	[M-H]	289.08	-0.5	823.549	19.16	Egg PG extract	NA	Traditional	MTO	2021_06
PG (Phosphatidylglycerol)	PG(20:2_20:3)	C46H81O10P	[M-H]	-FA 20:3(+HO)	C26H47O8P	[M-H]	289.08	-0.5	823.549	18.79	Egg PG extract	NA	Traditional	MTO	2021_06
PG (Phosphatidylglycerol)	PG(20:2_20:3)	C46H81O10P	[M-H]	-FA 20:3(-H)	C26H49O9P	[M-H]	289.08	-0.5	823.549	18.79	Egg PG extract	NA	Traditional	MTO	2021_06
PG (Phosphatidylglycerol)	PG(20:2_20:3)	C46H81O10P	[M-H]	FA 20:2(+O)	C20H36O2	[M-H]	289.08	-0.5	823.549	18.79	Egg PG extract	NA	Traditional	MTO	2021_06
PG (Phosphatidylglycerol)	PG(20:2_20:3)	C46H81O10P	[M-H]	FA 20:3(+O)	C20H34O2	[M-H]	289.08	-0.5	823.549	19.16	Egg PG extract	NA	Traditional	MTO	2021_06
PG (Phosphatidylglycerol)	PG(20:2_20:3)	C46H81O10P	[M-H]	GP(153)	C3H7O5P	[M-H]	289.08	-0.5	823.549	18.91	Egg PG extract	NA	Traditional	MTO	2021_06
PG (Phosphatidylglycerol)	PG(20:2_20:3)	C46H81O10P	[M-H]	HG(PG,171)	C3H9O6P	[M-H]	289.08	-0.5	823.549	18.95	Egg PG extract	NA	Traditional	MTO	2021_06
PG (Phosphatidylglycerol)	PG(20:2_20:3)	C46H81O10P	[M-H]	HG(PG,227)	C6H13O7P	[M-H]	289.08	-0.5	823.549	18.95	Egg PG extract	NA	Traditional	MTO	2021_06
PG (Phosphatidylglycerol)	PG(20:2_20:4)	C46H79O10P	[M-H]	precursor	C46H79O10P	[M-H]	288.23	-0.5	821.534	19.49	Egg PG extract	NA	Traditional	MTO	2021_06
PG (Phosphatidylglycerol)	PG(20:2_20:4)	C46H79O10P	[M-H]	precursor [M+1]	C46H79O10P	[M-H]	288.23	-0.5	821.534	19.49	Egg PG extract	NA	Traditional	MTO	2021_06
PG (Phosphatidylglycerol)	PG(20:2_20:4)	C46H79O10P	[M-H]	precursor [M+2]	C46H79O10P	[M-H]	288.23	-0.5	821.534	19.49	Egg PG extract	NA	Traditional	MTO	2021_06
PG (Phosphatidylglycerol)	PG(20:2_20:4)	C46H79O10P	[M-H]	-FA 20:2(+HO)	C26H43O8P	[M-H]	288.23	-0.5	821.534	19.12	Egg PG extract	NA	Traditional	MTO	2021_06
PG (Phosphatidylglycerol)	PG(20:2_20:4)	C46H79O10P	[M-H]	-FA 20:2(-H)	C26H45O9P	[M-H]	288.23	-0.5	821.534	19.41	Egg PG extract	NA	Traditional	MTO	2021_06
PG (Phosphatidylglycerol)	PG(20:2_20:4)	C46H79O10P	[M-H]	-FA 20:4(+HO)	C26H47O8P	[M-H]	288.23	-0.5	821.534	18.79	Egg PG extract	NA	Traditional	MTO	2021_06
PG (Phosphatidylglycerol)	PG(20:2_20:4)	C46H79O10P	[M-H]	-FA 20:4(-H)	C26H49O9P	[M-H]	288.23	-0.5	821.534	18.79	Egg PG extract	NA	Traditional	MTO	2021_06
PG (Phosphatidylglycerol)	PG(20:2_20:4)	C46H79O10P	[M-H]	FA 20:2(+O)	C20H36O2	[M-H]	288.23	-0.5	821.534	18.79	Egg PG extract	NA	Traditional	MTO	2021_06
PG (Phosphatidylglycerol)	PG(20:2_20:4)	C46H79O10P	[M-H]	FA 20:4(+O)	C20H32O2	[M-H]	288.23	-0.5	821.534	19.37	Egg PG extract	NA	Traditional	MTO	2021_06
PG (Phosphatidylglycerol)	PG(20:2_20:4)	C46H79O10P	[M-H]	GP(153)	C3H7O5P	[M-H]	288.23	-0.5	821.534	18.95	Egg PG extract	NA	Traditional	MTO	2021_06
PG (Phosphatidylglycerol)	PG(20:2_20:4)	C46H79O10P	[M-H]	HG(PG,171)	C3H9O6P	[M-H]	288.23	-0.5	821.534	18.95	Egg PG extract	NA	Traditional	MTO	2021_06
PG (Phosphatidylglycerol)	PG(20:2_20:4)	C46H79O10P	[M-H]	HG(PG,227)	C6H13O7P	[M-H]	288.23	-0.5	821.534	18.95	Egg PG extract	NA	Traditional	MTO	2021_06
PG (Phosphatidylglycerol)	PG(20:3_22:4)	C48H81O10P	[M-H]	precursor	C48H81O10P	[M-H]	290.66	-0.5	847.549	19.29	Egg PG extract	NA	Traditional	MTO	2021_06
PG (Phosphatidylglycerol)	PG(20:3_22:4)	C48H81O10P	[M-H]	precursor [M+1]	C48H81O10P	[M-H]	290.66	-0.5	847.549	19.29	Egg PG extract	NA	Traditional	MTO	2021_06
PG (Phosphatidylglycerol)	PG(20:3_22:4)	C48H81O10P	[M-H]	precursor [M+2]	C48H81O10P	[M-H]	290.66	-0.5	847.549	19.54	Egg PG extract	NA	Traditional	MTO	2021_06
PG (Phosphatidylglycerol)	PG(20:3_22:4)	C48H81O10P	[M-H]	-FA 20:3(+HO)	C28H47O8P	[M-H]	290.66	-0.5	847.549	19.41	Egg PG extract	NA	Traditional	MTO	2021_06
PG (Phosphatidylglycerol)	PG(20:3_22:4)	C48H81O10P	[M-H]	-FA 20:3(-H)	C28H49O9P	[M-H]	290.66	-0.5	847.549	19.41	Egg PG extract	NA	Traditional	MTO	2021_06
PG (Phosphatidylglycerol)	PG(20:3_22:4)	C48H81O10P	[M-H]	-FA 22:4(+HO)	C26H45O8P	[M-H]	290.66	-0.5	847.549	19.2	Egg PG extract	NA	Traditional	MTO	2021_06
PG (Phosphatidylglycerol)	PG(20:3_22:4)	C48H81O10P	[M-H]	-FA 22:4(-H)	C26H47O9P	[M-H]	290.66	-0.5	847.549	19.2	Egg PG extract	NA	Traditional	MTO	2021_06
PG (Phosphatidylglycerol)	PG(20:3_22:4)	C48H81O10P	[M-H]	FA 20:3(+O)	C20H34O2	[M-H]	290.66	-0.5	847.549	19.2	Egg PG extract	NA	Traditional	MTO	2021_06
PG (Phosphatidylglycerol)	PG(20:3_22:4)	C48H81O10P	[M-H]	FA 22:4(+O)	C22H36O2	[M-H]	290.66	-0.5	847.549	19.45	Egg PG extract	NA	Traditional	MTO	2021_06
PG (Phosphatidylglycerol)	PG(20:3_22:4)	C48H81O10P	[M-H]	GP(153)	C3H7O5P	[M-H]	290.66	-0.5	847.549	19.49	Egg PG extract	NA	Traditional	MTO	2021_06
PG (Phosphatidylglycerol)	PG(20:3_22:4)	C48H81O10P	[M-H]	HG(PG,171)	C3H9O6P	[M-H]	290.66	-0.5	847.549	19.49	Egg PG extract	NA	Traditional	MTO	2021_06
PG (Phosphatidylglycerol)	PG(20:3_22:4)	C48H81O10P	[M-H]	HG(PG,227)	C6H13O7P	[M-H]	290.66	-0.5	847.549	19.49	Egg PG extract	NA	Traditional	MTO	2021_06
PG (Phosphatidylglycerol)	PG(20:3_24:3)	C50H87O10P	[M-H]	precursor	C50H87O10P	[M-H]	297.38	-0.5	877.596	21.33	Egg PG extract	NA	Traditional	MTO	2021_06
PG (Phosphatidylglycerol)	PG(20:3_24:3)	C50H87O10P	[M-H]	precursor [M+1]	C50H87O10P	[M-H]	297.38	-0.5	877.596	21.33	Egg PG extract	NA	Traditional	MTO	2021_06
PG (Phosphatidylglycerol)	PG(20:3_24:3)	C50H87O10P	[M-H]	precursor [M+2]	C50H87O10P	[M-H]	297.38	-0.5	877.596	20.66	Egg PG extract	NA	Traditional	MTO	2021_06
PG (Phosphatidylglycerol)	PG(20:3_24:3)	C50H87O10P	[M-H]	-FA 20:3(+HO)	C30H53O8P	[M-H]	297.38	-0.5	877.596	21	Egg PG extract	NA	Traditional	MTO	2021_06
PG (Phosphatidylglycerol)	PG(20:3_24:3)	C50H87O10P	[M-H]	-FA 20:3(-H)	C30H55O9P	[M-H]	297.38	-0.5	877.596	20.7	Egg PG extract	NA	Traditional	MTO	2021_06
PG (Phosphatidylglycerol)	PG(20:3_24:3)	C50H87O10P	[M-H]	-FA 24:3(+HO)	C26H45O8P	[M-H]	297.38	-0.5	877.596	20.95	Egg PG extract	NA	Traditional	MTO	2021_06
PG (Phosphatidylglycerol)	PG(20:3_24:3)	C50H87O10P	[M-H]	-FA 24:3(-H)	C26H47O9P	[M-H]	297.38	-0.5	877.596	20.95	Egg PG extract	NA	Traditional	MTO	2021_06
PG (Phosphatidylglycerol)	PG(20:3_24:3)	C50H87O10P	[M-H]	FA 20:3(+O)	C20H34O2	[M-H]	297.38	-0.5	877.596	21	Egg PG extract	NA	Traditional	MTO	2021_06
PG (Phosphatidylglycerol)	PG(20:3_24:3)	C50H87O10P	[M-H]	FA 24:3(+O)	C24H42O2	[M-H]	297.38	-0.5	877.596	20.95	Egg PG extract	NA	Traditional	MTO	2021_06
PG (Phosphatidylglycerol)	PG(20:3_24:3)	C50H87O10P	[M-H]	GP(153)	C3H7O5P	[M-H]	297.38	-0.5	877.596	20.83	Egg PG extract	NA	Traditional	MTO	2021_06
PG (Phosphatidylglycerol)	PG(20:3_24:3)	C50H87O10P	[M-H]	HG(PG,171)	C3H9O6P	[M-H]	297.38	-0.5	877.596	20.83	Egg PG extract	NA	Traditional	MTO	2021_06
PG (Phosphatidylglycerol)	PG(20:3_24:3)	C50H87O10P	[M-H]	HG(PG,227)	C6H13O7P	[M-H]	297.38	-0.5	877.596	20.83	Egg PG extract	NA	Traditional	MTO	2021_06
PG (Phosphatidylglycerol)	PG(20:4/20:4)	C46H75O10P	[M-H]	precursor	C46H75O10P	[M-H]	283.09	-0.5	817.503	16.16	Egg PG extract	NA	Traditional	MTO	2021_06
PG (Phosphatidylglycerol)	PG(20:4/20:4)	C46H75O10P	[M-H]	precursor [M+1]	C46H75O10P	[M-H]	283.09	-0.5	817.503	16.12	Egg PG extract	NA	Traditional	MTO	2021_06
PG (Phosphatidylglycerol)	PG(20:4/20:4)	C46H75O10P	[M-H]	precursor [M+2]	C46H75O10P	[M-H]	283.09	-0.5	817.503	16.16	Egg PG extract	NA	Traditional	MTO	2021_06
PG (Phosphatidylglycerol)	PG(20:4/20:4)	C46H75O10P	[M-H]	-FA 20:4(+HO)	C26H43O8P	[M-H]	283.09	-0.5	817.503	16.08	Egg PG extract	NA	Traditional	MTO	2021_06
PG (Phosphatidylglycerol)	PG(20:4/20:4)	C46H75O10P	[M-H]	-FA 20:4(-H)	C26H45O9P	[M-H]	283.09	-0.5	817.503	16.2	Egg PG extract	NA	Traditional	MTO	2021_06
PG (Phosphatidylglycerol)	PG(20:4/20:4)	C46H75O10P	[M-H]	FA 20:4(+O)	C20H32O2	[M-H]	283.09	-0.5	817.503	16.12	Egg PG extract	NA	Traditional	MTO	2021_06
PG (Phosphatidylglycerol)	PG(20:4/20:4)	C46H75O10P	[M-H]	GP(153)	C3H7O5P	[M-H]	283.09	-0.5	817.503	16.12	Egg PG extract	NA	Traditional	MTO	2021_06
PG (Phosphatidylglycerol)	PG(20:4/20:4)	C46H75O10P	[M-H]	HG(PG,171)	C3H9O6P	[M-H]	283.09	-0.5	817.503	16.12	Egg PG extract	NA	Traditional	MTO	2021_06
PG (Phosphatidylglycerol)	PG(20:4/20:4)	C46H75O10P	[M-H]	HG(PG,227)	C6H13O7P	[M-H]	283.09	-0.5	817.503	16.12	Egg PG extract	NA	Traditional	MTO	2021_06
PG (Phosphatidylglycerol)	PG(20:4_22:0)	C48H87O10P	[M-H]	precursor	C48H87O10P	[M-H]	293.21	-0.5	853.596	22.66	Egg PG extract	NA	Traditional	MTO	2021_06
PG (Phosphatidylglycerol)	PG(20:4_22:0)	C48H87O10P	[M-H]	precursor [M+1]	C48H87O10P	[M-H]	293.21	-0.5	853.596	22.66	Egg PG extract	NA	Traditional	MTO	2021_06
PG (Phosphatidylglycerol)	PG(20:4_22:0)	C48H87O10P	[M-H]	precursor [M+2]	C48H87O10P	[M-H]	293.21	-0.5	853.596	22.71	Egg PG extract	NA	Traditional	MTO	2021_06
PG (Phosphatidylglycerol)	PG(20:4_22:0)	C48H87O10P	[M-H]	-FA 20:4(+HO)	C28H55O8P	[M-H]	293.21	-0.5	853.596	22.83	Egg PG extract	NA	Traditional	MTO	2021_06
PG (Phosphatidylglycerol)	PG(20:4_22:0)	C48H87O10P	[M-H]	-FA 20:4(-H)	C28H57O9P	[M-H]	293.21	-0.5	853.596	22.66	Egg PG extract	NA	Traditional	MTO	2021_06
PG (Phosphatidylglycerol)	PG(20:4_22:0)	C48H87O10P	[M-H]	-FA 22:0(+HO)	C26H43O8P	[M-H]	293.21	-0.5	853.596	23.12	Egg PG extract	NA	Traditional	MTO	2021_06
PG (Phosphatidylglycerol)	PG(20:4_22:0)	C48H87O10P	[M-H]	-FA 22:0(-H)	C26H45O9P	[M-H]	293.21	-0.5	853.596	22.66	Egg PG extract	NA	Traditional	MTO	2021_06
PG (Phosphatidylglycerol)	PG(20:4_22:0)	C48H87O10P	[M-H]	FA 20:4(+O)	C20H32O2	[M-H]	293.21	-0.5	853.596	22.66	Egg PG extract	NA	Traditional	MTO	2021_06
PG (Phosphatidylglycerol)	PG(20:4_22:0)	C48H87O10P	[M-H]	FA 22:0(+O)	C22H44O2	[M-H]	293.21	-0.5	853.596	22.79	Egg PG extract	NA	Traditional	MTO	2021_06
PG (Phosphatidylglycerol)	PG(20:4_22:0)	C48H87O10P	[M-H]	GP(153)	C3H7O5P	[M-H]	293.21	-0.5	853.596	22.79	Egg PG extract	NA	Traditional	MTO	2021_06
PG (Phosphatidylglycerol)	PG(20:4_22:0)	C48H87O10P	[M-H]	HG(PG,171)	C3H9O6P	[M-H]	293.21	-0.5	853.596	22.58	Egg PG extract	NA	Traditional	MTO	2021_06
PG (Phosphatidylglycerol)	PG(20:4_22:0)	C48H87O10P	[M-H]	HG(PG,227)	C6H13O7P	[M-H]	293.21	-0.5	853.596	22.58	Egg PG extract	NA	Traditional	MTO	2021_06
PG (Phosphatidylglycerol)	PG(20:4_23:0)	C49H89O10P	[M-H]	precursor	C49H89O10P	[M-H]	295.71	-0.5	867.612	23.12	Egg PG extract	NA	Traditional	MTO	2021_06
PG (Phosphatidylglycerol)	PG(20:4_23:0)	C49H89O10P	[M-H]	precursor [M+1]	C49H89O10P	[M-H]	295.71	-0.5	867.612	23.12	Egg PG extract	NA	Traditional	MTO	2021_06
PG (Phosphatidylglycerol)	PG(20:4_23:0)	C49H89O10P	[M-H]	precursor [M+2]	C49H89O10P	[M-H]	295.71	-0.5	867.612	23.12	Egg PG extract	NA	Traditional	MTO	2021_06
PG (Phosphatidylglycerol)	PG(20:4_23:0)	C49H89O10P	[M-H]	-FA 20:4(+HO)	C29H57O8P	[M-H]	295.71	-0.5	867.612	23.87	Egg PG extract	NA	Traditional	MTO	2021_06
PG (Phosphatidylglycerol)	PG(20:4_23:0)	C49H89O10P	[M-H]	-FA 20:4(-H)	C29H59O9P	[M-H]	295.71	-0.5	867.612	23.92	Egg PG extract	NA	Traditional	MTO	2021_06
PG (Phosphatidylglycerol)	PG(20:4_23:0)	C49H89O10P	[M-H]	-FA 23:0(+HO)	C26H43O8P	[M-H]	295.71	-0.5	867.612	23.37	Egg PG extract	NA	Traditional	MTO	2021_06
PG (Phosphatidylglycerol)	PG(20:4_23:0)	C49H89O10P	[M-H]	-FA 23:0(-H)	C26H45O9P	[M-H]	295.71	-0.5	867.612	23.92	Egg PG extract	NA	Traditional	MTO	2021_06
PG (Phosphatidylglycerol)	PG(20:4_23:0)	C49H89O10P	[M-H]	FA 20:4(+O)	C20H32O2	[M-H]	295.71	-0.5	867.612	23.5	Egg PG extract	NA	Traditional	MTO	2021_06
PG (Phosphatidylglycerol)	PG(20:4_23:0)	C49H89O10P	[M-H]	FA 23:0(+O)	C23H46O2	[M-H]	295.71	-0.5	867.612	23.87	Egg PG extract	NA	Traditional	MTO	2021_06
PG (Phosphatidylglycerol)	PG(20:4_23:0)	C49H89O10P	[M-H]	GP(153)	C3H7O5P	[M-H]	295.71	-0.5	867.612	23.5	Egg PG extract	NA	Traditional	MTO	2021_06
PG (Phosphatidylglycerol)	PG(20:4_23:0)	C49H89O10P	[M-H]	HG(PG,171)	C3H9O6P	[M-H]	295.71	-0.5	867.612	23.46	Egg PG extract	NA	Traditional	MTO	2021_06
PG (Phosphatidylglycerol)	PG(20:4_23:0)	C49H89O10P	[M-H]	HG(PG,227)	C6H13O7P	[M-H]	295.71	-0.5	867.612	23.5	Egg PG extract	NA	Traditional	MTO	2021_06
PG (Phosphatidylglycerol)	PG(20:4_24:1)	C50H89O10P	[M-H]	precursor	C50H89O10P	[M-H]	298.23	-0.5	879.612	22.41	Egg PG extract	NA	Traditional	MTO	2021_06
PG (Phosphatidylglycerol)	PG(20:4_24:1)	C50H89O10P	[M-H]	precursor [M+1]	C50H89O10P	[M-H]	298.23	-0.5	879.612	22.41	Egg PG extract	NA	Traditional	MTO	2021_06
PG (Phosphatidylglycerol)	PG(20:4_24:1)	C50H89O10P	[M-H]	precursor [M+2]	C50H89O10P	[M-H]	298.23	-0.5	879.612	22.79	Egg PG extract	NA	Traditional	MTO	2021_06
PG (Phosphatidylglycerol)	PG(20:4_24:1)	C50H89O10P	[M-H]	-FA 20:4(+HO)	C30H57O8P	[M-H]	298.23	-0.5	879.612	22.75	Egg PG extract	NA	Traditional	MTO	2021_06
PG (Phosphatidylglycerol)	PG(20:4_24:1)	C50H89O10P	[M-H]	-FA 20:4(-H)	C30H59O9P	[M-H]	298.23	-0.5	879.612	22.71	Egg PG extract	NA	Traditional	MTO	2021_06
PG (Phosphatidylglycerol)	PG(20:4_24:1)	C50H89O10P	[M-H]	-FA 24:1(+HO)	C26H43O8P	[M-H]	298.23	-0.5	879.612	22.58	Egg PG extract	NA	Traditional	MTO	2021_06
PG (Phosphatidylglycerol)	PG(20:4_24:1)	C50H89O10P	[M-H]	-FA 24:1(-H)	C26H45O9P	[M-H]	298.23	-0.5	879.612	22.62	Egg PG extract	NA	Traditional	MTO	2021_06
PG (Phosphatidylglycerol)	PG(20:4_24:1)	C50H89O10P	[M-H]	FA 20:4(+O)	C20H32O2	[M-H]	298.23	-0.5	879.612	22.66	Egg PG extract	NA	Traditional	MTO	2021_06
PG (Phosphatidylglycerol)	PG(20:4_24:1)	C50H89O10P	[M-H]	FA 24:1(+O)	C24H46O2	[M-H]	298.23	-0.5	879.612	22.71	Egg PG extract	NA	Traditional	MTO	2021_06
PG (Phosphatidylglycerol)	PG(20:4_24:1)	C50H89O10P	[M-H]	GP(153)	C3H7O5P	[M-H]	298.23	-0.5	879.612	22.58	Egg PG extract	NA	Traditional	MTO	2021_06
PG (Phosphatidylglycerol)	PG(20:4_24:1)	C50H89O10P	[M-H]	HG(PG,171)	C3H9O6P	[M-H]	298.23	-0.5	879.612	22.58	Egg PG extract	NA	Traditional	MTO	2021_06
PG (Phosphatidylglycerol)	PG(20:4_24:1)	C50H89O10P	[M-H]	HG(PG,227)	C6H13O7P	[M-H]	298.23	-0.5	879.612	22.58	Egg PG extract	NA	Traditional	MTO	2021_06
PG (Phosphatidylglycerol)	PG(22:1_22:4)	C50H89O10P	[M-H]	precursor	C50H89O10P	[M-H]	298.23	-0.5	879.612	22.08	Egg PG extract	NA	Traditional	MTO	2021_06
PG (Phosphatidylglycerol)	PG(22:1_22:4)	C50H89O10P	[M-H]	precursor [M+1]	C50H89O10P	[M-H]	298.23	-0.5	879.612	22.04	Egg PG extract	NA	Traditional	MTO	2021_06
PG (Phosphatidylglycerol)	PG(22:1_22:4)	C50H89O10P	[M-H]	precursor [M+2]	C50H89O10P	[M-H]	298.23	-0.5	879.612	22.04	Egg PG extract	NA	Traditional	MTO	2021_06
PG (Phosphatidylglycerol)	PG(22:1_22:4)	C50H89O10P	[M-H]	-FA 22:1(+HO)	C28H47O8P	[M-H]	298.23	-0.5	879.612	21.96	Egg PG extract	NA	Traditional	MTO	2021_06
PG (Phosphatidylglycerol)	PG(22:1_22:4)	C50H89O10P	[M-H]	-FA 22:1(-H)	C28H49O9P	[M-H]	298.23	-0.5	879.612	22.29	Egg PG extract	NA	Traditional	MTO	2021_06
PG (Phosphatidylglycerol)	PG(22:1_22:4)	C50H89O10P	[M-H]	-FA 22:4(+HO)	C28H53O8P	[M-H]	298.23	-0.5	879.612	21.71	Egg PG extract	NA	Traditional	MTO	2021_06
PG (Phosphatidylglycerol)	PG(22:1_22:4)	C50H89O10P	[M-H]	-FA 22:4(-H)	C28H55O9P	[M-H]	298.23	-0.5	879.612	21.75	Egg PG extract	NA	Traditional	MTO	2021_06
PG (Phosphatidylglycerol)	PG(22:1_22:4)	C50H89O10P	[M-H]	FA 22:1(+O)	C22H42O2	[M-H]	298.23	-0.5	879.612	21.75	Egg PG extract	NA	Traditional	MTO	2021_06
PG (Phosphatidylglycerol)	PG(22:1_22:4)	C50H89O10P	[M-H]	FA 22:4(+O)	C22H36O2	[M-H]	298.23	-0.5	879.612	22.04	Egg PG extract	NA	Traditional	MTO	2021_06
PG (Phosphatidylglycerol)	PG(22:1_22:4)	C50H89O10P	[M-H]	GP(153)	C3H7O5P	[M-H]	298.23	-0.5	879.612	22.16	Egg PG extract	NA	Traditional	MTO	2021_06
PG (Phosphatidylglycerol)	PG(22:1_22:4)	C50H89O10P	[M-H]	HG(PG,171)	C3H9O6P	[M-H]	298.23	-0.5	879.612	22.16	Egg PG extract	NA	Traditional	MTO	2021_06
PG (Phosphatidylglycerol)	PG(22:1_22:4)	C50H89O10P	[M-H]	HG(PG,227)	C6H13O7P	[M-H]	298.23	-0.5	879.612	22.16	Egg PG extract	NA	Traditional	MTO	2021_06
PG (Phosphatidylglycerol)	PG(22:1_22:5)	C50H87O10P	[M-H]	precursor	C50H87O10P	[M-H]	297.38	-0.5	877.596	21.33	Egg PG extract	NA	Traditional	MTO	2021_06
PG (Phosphatidylglycerol)	PG(22:1_22:5)	C50H87O10P	[M-H]	precursor [M+1]	C50H87O10P	[M-H]	297.38	-0.5	877.596	21.33	Egg PG extract	NA	Traditional	MTO	2021_06
PG (Phosphatidylglycerol)	PG(22:1_22:5)	C50H87O10P	[M-H]	precursor [M+2]	C50H87O10P	[M-H]	297.38	-0.5	877.596	21.33	Egg PG extract	NA	Traditional	MTO	2021_06
PG (Phosphatidylglycerol)	PG(22:1_22:5)	C50H87O10P	[M-H]	-FA 22:1(+HO)	C28H45O8P	[M-H]	297.38	-0.5	877.596	21.12	Egg PG extract	NA	Traditional	MTO	2021_06
PG (Phosphatidylglycerol)	PG(22:1_22:5)	C50H87O10P	[M-H]	-FA 22:1(-H)	C28H47O9P	[M-H]	297.38	-0.5	877.596	21.12	Egg PG extract	NA	Traditional	MTO	2021_06
PG (Phosphatidylglycerol)	PG(22:1_22:5)	C50H87O10P	[M-H]	-FA 22:5(+HO)	C28H53O8P	[M-H]	297.38	-0.5	877.596	21.66	Egg PG extract	NA	Traditional	MTO	2021_06
PG (Phosphatidylglycerol)	PG(22:1_22:5)	C50H87O10P	[M-H]	-FA 22:5(-H)	C28H55O9P	[M-H]	297.38	-0.5	877.596	21.83	Egg PG extract	NA	Traditional	MTO	2021_06
PG (Phosphatidylglycerol)	PG(22:1_22:5)	C50H87O10P	[M-H]	FA 22:1(+O)	C22H42O2	[M-H]	297.38	-0.5	877.596	21.75	Egg PG extract	NA	Traditional	MTO	2021_06
PG (Phosphatidylglycerol)	PG(22:1_22:5)	C50H87O10P	[M-H]	FA 22:5(+O)	C22H34O2	[M-H]	297.38	-0.5	877.596	21.71	Egg PG extract	NA	Traditional	MTO	2021_06
PG (Phosphatidylglycerol)	PG(22:1_22:5)	C50H87O10P	[M-H]	GP(153)	C3H7O5P	[M-H]	297.38	-0.5	877.596	21.25	Egg PG extract	NA	Traditional	MTO	2021_06
PG (Phosphatidylglycerol)	PG(22:1_22:5)	C50H87O10P	[M-H]	HG(PG,171)	C3H9O6P	[M-H]	297.38	-0.5	877.596	21.25	Egg PG extract	NA	Traditional	MTO	2021_06
PG (Phosphatidylglycerol)	PG(22:1_22:5)	C50H87O10P	[M-H]	HG(PG,227)	C6H13O7P	[M-H]	297.38	-0.5	877.596	21.25	Egg PG extract	NA	Traditional	MTO	2021_06
PG (Phosphatidylglycerol)	PG(22:4/22:4)	C50H83O10P	[M-H]	precursor	C50H83O10P	[M-H]	294.82	-0.5	873.565	19.33	Egg PG extract	NA	Traditional	MTO	2021_06
PG (Phosphatidylglycerol)	PG(22:4/22:4)	C50H83O10P	[M-H]	precursor [M+1]	C50H83O10P	[M-H]	294.82	-0.5	873.565	19.33	Egg PG extract	NA	Traditional	MTO	2021_06
PG (Phosphatidylglycerol)	PG(22:4/22:4)	C50H83O10P	[M-H]	precursor [M+2]	C50H83O10P	[M-H]	294.82	-0.5	873.565	19.33	Egg PG extract	NA	Traditional	MTO	2021_06
PG (Phosphatidylglycerol)	PG(22:4/22:4)	C50H83O10P	[M-H]	-FA 22:4(+HO)	C28H47O8P	[M-H]	294.82	-0.5	873.565	19.41	Egg PG extract	NA	Traditional	MTO	2021_06
PG (Phosphatidylglycerol)	PG(22:4/22:4)	C50H83O10P	[M-H]	-FA 22:4(-H)	C28H49O9P	[M-H]	294.82	-0.5	873.565	19.41	Egg PG extract	NA	Traditional	MTO	2021_06
PG (Phosphatidylglycerol)	PG(22:4/22:4)	C50H83O10P	[M-H]	FA 22:4(+O)	C22H36O2	[M-H]	294.82	-0.5	873.565	19.45	Egg PG extract	NA	Traditional	MTO	2021_06
PG (Phosphatidylglycerol)	PG(22:4/22:4)	C50H83O10P	[M-H]	GP(153)	C3H7O5P	[M-H]	294.82	-0.5	873.565	19.49	Egg PG extract	NA	Traditional	MTO	2021_06
PG (Phosphatidylglycerol)	PG(22:4/22:4)	C50H83O10P	[M-H]	HG(PG,171)	C3H9O6P	[M-H]	294.82	-0.5	873.565	19.49	Egg PG extract	NA	Traditional	MTO	2021_06
PG (Phosphatidylglycerol)	PG(22:4/22:4)	C50H83O10P	[M-H]	HG(PG,227)	C6H13O7P	[M-H]	294.82	-0.5	873.565	19.49	Egg PG extract	NA	Traditional	MTO	2021_06
PG (Phosphatidylglycerol)	PG(22:4_22:5)	C50H81O10P	[M-H]	precursor	C50H81O10P	[M-H]	300.85	-0.5	871.549	22.12	Egg PG extract	NA	Traditional	MTO	2021_06
PG (Phosphatidylglycerol)	PG(22:4_22:5)	C50H81O10P	[M-H]	precursor [M+1]	C50H81O10P	[M-H]	300.85	-0.5	871.549	22.08	Egg PG extract	NA	Traditional	MTO	2021_06
PG (Phosphatidylglycerol)	PG(22:4_22:5)	C50H81O10P	[M-H]	precursor [M+2]	C50H81O10P	[M-H]	300.85	-0.5	871.549	22.12	Egg PG extract	NA	Traditional	MTO	2021_06
PG (Phosphatidylglycerol)	PG(22:4_22:5)	C50H81O10P	[M-H]	-FA 22:4(+HO)	C28H45O8P	[M-H]	300.85	-0.5	871.549	22.37	Egg PG extract	NA	Traditional	MTO	2021_06
PG (Phosphatidylglycerol)	PG(22:4_22:5)	C50H81O10P	[M-H]	-FA 22:4(-H)	C28H47O9P	[M-H]	300.85	-0.5	871.549	22.12	Egg PG extract	NA	Traditional	MTO	2021_06
PG (Phosphatidylglycerol)	PG(22:4_22:5)	C50H81O10P	[M-H]	-FA 22:5(+HO)	C28H47O8P	[M-H]	300.85	-0.5	871.549	21.96	Egg PG extract	NA	Traditional	MTO	2021_06
PG (Phosphatidylglycerol)	PG(22:4_22:5)	C50H81O10P	[M-H]	-FA 22:5(-H)	C28H49O9P	[M-H]	300.85	-0.5	871.549	22.37	Egg PG extract	NA	Traditional	MTO	2021_06
PG (Phosphatidylglycerol)	PG(22:4_22:5)	C50H81O10P	[M-H]	FA 22:4(+O)	C22H36O2	[M-H]	300.85	-0.5	871.549	22.04	Egg PG extract	NA	Traditional	MTO	2021_06
PG (Phosphatidylglycerol)	PG(22:4_22:5)	C50H81O10P	[M-H]	FA 22:5(+O)	C22H34O2	[M-H]	300.85	-0.5	871.549	22.08	Egg PG extract	NA	Traditional	MTO	2021_06
PG (Phosphatidylglycerol)	PG(22:4_22:5)	C50H81O10P	[M-H]	GP(153)	C3H7O5P	[M-H]	300.85	-0.5	871.549	22.16	Egg PG extract	NA	Traditional	MTO	2021_06
PG (Phosphatidylglycerol)	PG(22:4_22:5)	C50H81O10P	[M-H]	HG(PG,171)	C3H9O6P	[M-H]	300.85	-0.5	871.549	22.16	Egg PG extract	NA	Traditional	MTO	2021_06
PG (Phosphatidylglycerol)	PG(22:4_22:5)	C50H81O10P	[M-H]	HG(PG,227)	C6H13O7P	[M-H]	300.85	-0.5	871.549	22.16	Egg PG extract	NA	Traditional	MTO	2021_06
PG (Phosphatidylglycerol)	PG(23:6_24:4)	C53H85O10P	[M-H]	precursor	C53H85O10P	[M-H]	304.08	-0.5	911.581	22.16	Egg PG extract	NA	Traditional	MTO	2021_06
PG (Phosphatidylglycerol)	PG(23:6_24:4)	C53H85O10P	[M-H]	precursor [M+1]	C53H85O10P	[M-H]	304.08	-0.5	911.581	22.16	Egg PG extract	NA	Traditional	MTO	2021_06
PG (Phosphatidylglycerol)	PG(23:6_24:4)	C53H85O10P	[M-H]	precursor [M+2]	C53H85O10P	[M-H]	304.08	-0.5	911.581	22.16	Egg PG extract	NA	Traditional	MTO	2021_06
PG (Phosphatidylglycerol)	PG(23:6_24:4)	C53H85O10P	[M-H]	-FA 23:6(+HO)	C30H51O8P	[M-H]	304.08	-0.5	911.581	22.16	Egg PG extract	NA	Traditional	MTO	2021_06
PG (Phosphatidylglycerol)	PG(23:6_24:4)	C53H85O10P	[M-H]	-FA 23:6(-H)	C30H53O9P	[M-H]	304.08	-0.5	911.581	22.21	Egg PG extract	NA	Traditional	MTO	2021_06
PG (Phosphatidylglycerol)	PG(23:6_24:4)	C53H85O10P	[M-H]	-FA 24:4(+HO)	C29H45O8P	[M-H]	304.08	-0.5	911.581	22.29	Egg PG extract	NA	Traditional	MTO	2021_06
PG (Phosphatidylglycerol)	PG(23:6_24:4)	C53H85O10P	[M-H]	-FA 24:4(-H)	C29H47O9P	[M-H]	304.08	-0.5	911.581	22.16	Egg PG extract	NA	Traditional	MTO	2021_06
PG (Phosphatidylglycerol)	PG(23:6_24:4)	C53H85O10P	[M-H]	FA 23:6(+O)	C23H34O2	[M-H]	304.08	-0.5	911.581	22.25	Egg PG extract	NA	Traditional	MTO	2021_06
PG (Phosphatidylglycerol)	PG(23:6_24:4)	C53H85O10P	[M-H]	FA 24:4(+O)	C24H40O2	[M-H]	304.08	-0.5	911.581	22.16	Egg PG extract	NA	Traditional	MTO	2021_06
PG (Phosphatidylglycerol)	PG(23:6_24:4)	C53H85O10P	[M-H]	GP(153)	C3H7O5P	[M-H]	304.08	-0.5	911.581	22.16	Egg PG extract	NA	Traditional	MTO	2021_06
PG (Phosphatidylglycerol)	PG(23:6_24:4)	C53H85O10P	[M-H]	HG(PG,171)	C3H9O6P	[M-H]	304.08	-0.5	911.581	22.16	Egg PG extract	NA	Traditional	MTO	2021_06
PG (Phosphatidylglycerol)	PG(23:6_24:4)	C53H85O10P	[M-H]	HG(PG,227)	C6H13O7P	[M-H]	304.08	-0.5	911.581	22.16	Egg PG extract	NA	Traditional	MTO	2021_06
PG (Phosphatidylglycerol)	PG(30:1)	C36H69O10P	[M-H]	precursor	C36H69O10P	[M-H]	258.9	-0.5	691.456	15.66	Egg PG extract	NA	Traditional	MTO	2021_06
PG (Phosphatidylglycerol)	PG(30:1)	C36H69O10P	[M-H]	precursor [M+1]	C36H69O10P	[M-H]	258.9	-0.5	691.456	15.62	Egg PG extract	NA	Traditional	MTO	2021_06
PG (Phosphatidylglycerol)	PG(30:1)	C36H69O10P	[M-H]	precursor [M+2]	C36H69O10P	[M-H]	258.9	-0.5	691.456	15.62	Egg PG extract	NA	Traditional	MTO	2021_06
PG (Phosphatidylglycerol)	PG(30:1)	C36H69O10P	[M-H]	GP(153)	C3H7O5P	[M-H]	258.9	-0.5	691.456	16.41	Egg PG extract	NA	Traditional	MTO	2021_06
PG (Phosphatidylglycerol)	PG(30:1)	C36H69O10P	[M-H]	HG(PG,171)	C3H9O6P	[M-H]	258.9	-0.5	691.456	16.41	Egg PG extract	NA	Traditional	MTO	2021_06
PG (Phosphatidylglycerol)	PG(30:1)	C36H69O10P	[M-H]	HG(PG,227)	C6H13O7P	[M-H]	258.9	-0.5	691.456	16.41	Egg PG extract	NA	Traditional	MTO	2021_06
PG (Phosphatidylglycerol)	PG(33:2)	C39H73O10P	[M-H]	precursor	C39H73O10P	[M-H]	268.11	-0.5	731.487	17.74	Egg PG extract	NA	Traditional	MTO	2021_06
PG (Phosphatidylglycerol)	PG(33:2)	C39H73O10P	[M-H]	precursor [M+1]	C39H73O10P	[M-H]	268.11	-0.5	731.487	17.74	Egg PG extract	NA	Traditional	MTO	2021_06
PG (Phosphatidylglycerol)	PG(33:2)	C39H73O10P	[M-H]	precursor [M+2]	C39H73O10P	[M-H]	268.11	-0.5	731.487	18.87	Egg PG extract	NA	Traditional	MTO	2021_06
PG (Phosphatidylglycerol)	PG(33:2)	C39H73O10P	[M-H]	-FA 16:1(+HO)	C23H43O8P	[M-H]	268.11	-0.5	731.487	18.95	Egg PG extract	NA	Traditional	MTO	2021_06
PG (Phosphatidylglycerol)	PG(33:2)	C39H73O10P	[M-H]	-FA 16:1(-H)	C23H45O9P	[M-H]	268.11	-0.5	731.487	18.91	Egg PG extract	NA	Traditional	MTO	2021_06
PG (Phosphatidylglycerol)	PG(33:2)	C39H73O10P	[M-H]	-FA 17:1(+HO)	C22H41O8P	[M-H]	268.11	-0.5	731.487	17.91	Egg PG extract	NA	Traditional	MTO	2021_06
PG (Phosphatidylglycerol)	PG(33:2)	C39H73O10P	[M-H]	-FA 17:1(-H)	C22H43O9P	[M-H]	268.11	-0.5	731.487	17.91	Egg PG extract	NA	Traditional	MTO	2021_06
PG (Phosphatidylglycerol)	PG(33:2)	C39H73O10P	[M-H]	FA 16:1(+O)	C16H30O2	[M-H]	268.11	-0.5	731.487	17.87	Egg PG extract	NA	Traditional	MTO	2021_06
PG (Phosphatidylglycerol)	PG(33:2)	C39H73O10P	[M-H]	FA 17:1(+O)	C17H32O2	[M-H]	268.11	-0.5	731.487	18.87	Egg PG extract	NA	Traditional	MTO	2021_06
PG (Phosphatidylglycerol)	PG(33:2)	C39H73O10P	[M-H]	GP(153)	C3H7O5P	[M-H]	268.11	-0.5	731.487	18.29	Egg PG extract	NA	Traditional	MTO	2021_06
PG (Phosphatidylglycerol)	PG(33:2)	C39H73O10P	[M-H]	HG(PG,171)	C3H9O6P	[M-H]	268.11	-0.5	731.487	18.29	Egg PG extract	NA	Traditional	MTO	2021_06
PG (Phosphatidylglycerol)	PG(33:2)	C39H73O10P	[M-H]	HG(PG,227)	C6H13O7P	[M-H]	268.11	-0.5	731.487	18.2	Egg PG extract	NA	Traditional	MTO	2021_06
PG (Phosphatidylglycerol)	PG(33:3)	C39H71O10P	[M-H]	precursor	C39H71O10P	[M-H]	266.4	-0.5	729.471	16.08	Egg PG extract	NA	Traditional	MTO	2021_06
PG (Phosphatidylglycerol)	PG(33:3)	C39H71O10P	[M-H]	precursor [M+1]	C39H71O10P	[M-H]	266.4	-0.5	729.471	16.08	Egg PG extract	NA	Traditional	MTO	2021_06
PG (Phosphatidylglycerol)	PG(33:3)	C39H71O10P	[M-H]	precursor [M+2]	C39H71O10P	[M-H]	266.4	-0.5	729.471	16.08	Egg PG extract	NA	Traditional	MTO	2021_06
PG (Phosphatidylglycerol)	PG(33:3)	C39H71O10P	[M-H]	-FA 18:3(+HO)	C21H41O8P	[M-H]	266.4	-0.5	729.471	15.95	Egg PG extract	NA	Traditional	MTO	2021_06
PG (Phosphatidylglycerol)	PG(33:3)	C39H71O10P	[M-H]	-FA 18:3(-H)	C21H43O9P	[M-H]	266.4	-0.5	729.471	16.53	Egg PG extract	NA	Traditional	MTO	2021_06
PG (Phosphatidylglycerol)	PG(33:3)	C39H71O10P	[M-H]	-FA 15:0(+HO)	C24H41O8P	[M-H]	266.4	-0.5	729.471	15.74	Egg PG extract	NA	Traditional	MTO	2021_06
PG (Phosphatidylglycerol)	PG(33:3)	C39H71O10P	[M-H]	-FA 15:0(-H)	C24H43O9P	[M-H]	266.4	-0.5	729.471	15.87	Egg PG extract	NA	Traditional	MTO	2021_06
PG (Phosphatidylglycerol)	PG(33:3)	C39H71O10P	[M-H]	FA 15:0(+O)	C15H30O2	[M-H]	266.4	-0.5	729.471	16.53	Egg PG extract	NA	Traditional	MTO	2021_06
PG (Phosphatidylglycerol)	PG(33:3)	C39H71O10P	[M-H]	FA 18:3(+O)	C18H30O2	[M-H]	266.4	-0.5	729.471	15.95	Egg PG extract	NA	Traditional	MTO	2021_06
PG (Phosphatidylglycerol)	PG(33:3)	C39H71O10P	[M-H]	GP(153)	C3H7O5P	[M-H]	266.4	-0.5	729.471	16.41	Egg PG extract	NA	Traditional	MTO	2021_06
PG (Phosphatidylglycerol)	PG(33:3)	C39H71O10P	[M-H]	HG(PG,171)	C3H9O6P	[M-H]	266.4	-0.5	729.471	16.41	Egg PG extract	NA	Traditional	MTO	2021_06
PG (Phosphatidylglycerol)	PG(33:3)	C39H71O10P	[M-H]	HG(PG,227)	C6H13O7P	[M-H]	266.4	-0.5	729.471	16.41	Egg PG extract	NA	Traditional	MTO	2021_06
PG (Phosphatidylglycerol)	PG(34:1)	C40H77O10P	[M-H]	precursor	C40H77O10P	[M-H]	272.32	-0.5	747.518	21.12	Egg PG extract	NA	Traditional	MTO	2021_06
PG (Phosphatidylglycerol)	PG(34:1)	C40H77O10P	[M-H]	precursor [M+1]	C40H77O10P	[M-H]	272.32	-0.5	747.518	21.12	Egg PG extract	NA	Traditional	MTO	2021_06
PG (Phosphatidylglycerol)	PG(34:1)	C40H77O10P	[M-H]	precursor [M+2]	C40H77O10P	[M-H]	272.32	-0.5	747.518	21.37	Egg PG extract	NA	Traditional	MTO	2021_06
PG (Phosphatidylglycerol)	PG(34:1)	C40H77O10P	[M-H]	-FA 18:1(+HO)	C22H43O8P	[M-H]	272.32	-0.5	747.518	21.37	Egg PG extract	NA	Traditional	MTO	2021_06
PG (Phosphatidylglycerol)	PG(34:1)	C40H77O10P	[M-H]	-FA 18:1(-H)	C22H45O9P	[M-H]	272.32	-0.5	747.518	21.37	Egg PG extract	NA	Traditional	MTO	2021_06
PG (Phosphatidylglycerol)	PG(34:1)	C40H77O10P	[M-H]	-FA 16:0(+HO)	C24H45O8P	[M-H]	272.32	-0.5	747.518	21.58	Egg PG extract	NA	Traditional	MTO	2021_06
PG (Phosphatidylglycerol)	PG(34:1)	C40H77O10P	[M-H]	-FA 16:0(-H)	C24H47O9P	[M-H]	272.32	-0.5	747.518	21.54	Egg PG extract	NA	Traditional	MTO	2021_06
PG (Phosphatidylglycerol)	PG(34:1)	C40H77O10P	[M-H]	FA 16:0(+O)	C16H32O2	[M-H]	272.32	-0.5	747.518	21.37	Egg PG extract	NA	Traditional	MTO	2021_06
PG (Phosphatidylglycerol)	PG(34:1)	C40H77O10P	[M-H]	FA 18:1(+O)	C18H34O2	[M-H]	272.32	-0.5	747.518	21.08	Egg PG extract	NA	Traditional	MTO	2021_06
PG (Phosphatidylglycerol)	PG(34:1)	C40H77O10P	[M-H]	GP(153)	C3H7O5P	[M-H]	272.32	-0.5	747.518	21.41	Egg PG extract	NA	Traditional	MTO	2021_06
PG (Phosphatidylglycerol)	PG(34:1)	C40H77O10P	[M-H]	HG(PG,171)	C3H9O6P	[M-H]	272.32	-0.5	747.518	21.54	Egg PG extract	NA	Traditional	MTO	2021_06
PG (Phosphatidylglycerol)	PG(34:1)	C40H77O10P	[M-H]	HG(PG,227)	C6H13O7P	[M-H]	272.32	-0.5	747.518	21.45	Egg PG extract	NA	Traditional	MTO	2021_06
PG (Phosphatidylglycerol)	PG(34:3)	C40H73O10P	[M-H]	precursor	C40H73O10P	[M-H]	273.21	-0.5	743.487	17.33	Egg PG extract	NA	Traditional	MTO	2021_06
PG (Phosphatidylglycerol)	PG(34:3)	C40H73O10P	[M-H]	precursor [M+1]	C40H73O10P	[M-H]	273.21	-0.5	743.487	17.33	Egg PG extract	NA	Traditional	MTO	2021_06
PG (Phosphatidylglycerol)	PG(34:3)	C40H73O10P	[M-H]	precursor [M+2]	C40H73O10P	[M-H]	273.21	-0.5	743.487	17.33	Egg PG extract	NA	Traditional	MTO	2021_06
PG (Phosphatidylglycerol)	PG(34:3)	C40H73O10P	[M-H]	GP(153)	C3H7O5P	[M-H]	273.21	-0.5	743.487	16.91	Egg PG extract	NA	Traditional	MTO	2021_06
PG (Phosphatidylglycerol)	PG(34:3)	C40H73O10P	[M-H]	HG(PG,171)	C3H9O6P	[M-H]	273.21	-0.5	743.487	16.91	Egg PG extract	NA	Traditional	MTO	2021_06
PG (Phosphatidylglycerol)	PG(34:3)	C40H73O10P	[M-H]	HG(PG,227)	C6H13O7P	[M-H]	273.21	-0.5	743.487	16.95	Egg PG extract	NA	Traditional	MTO	2021_06
PG (Phosphatidylglycerol)	PG(35:2)	C41H77O10P	[M-H]	precursor	C41H77O10P	[M-H]	274.82	-0.5	759.518	19.33	Egg PG extract	NA	Traditional	MTO	2021_06
PG (Phosphatidylglycerol)	PG(35:2)	C41H77O10P	[M-H]	precursor [M+1]	C41H77O10P	[M-H]	274.82	-0.5	759.518	19.33	Egg PG extract	NA	Traditional	MTO	2021_06
PG (Phosphatidylglycerol)	PG(35:2)	C41H77O10P	[M-H]	precursor [M+2]	C41H77O10P	[M-H]	274.82	-0.5	759.518	19.33	Egg PG extract	NA	Traditional	MTO	2021_06
PG (Phosphatidylglycerol)	PG(35:2)	C41H77O10P	[M-H]	-FA 17:1(+HO)	C24H45O8P	[M-H]	274.82	-0.5	759.518	18.54	Egg PG extract	NA	Traditional	MTO	2021_06
PG (Phosphatidylglycerol)	PG(35:2)	C41H77O10P	[M-H]	-FA 17:1(-H)	C24H47O9P	[M-H]	274.82	-0.5	759.518	18.49	Egg PG extract	NA	Traditional	MTO	2021_06
PG (Phosphatidylglycerol)	PG(35:2)	C41H77O10P	[M-H]	-FA 18:1(+HO)	C23H43O8P	[M-H]	274.82	-0.5	759.518	17.45	Egg PG extract	NA	Traditional	MTO	2021_06
PG (Phosphatidylglycerol)	PG(35:2)	C41H77O10P	[M-H]	-FA 18:1(-H)	C23H45O9P	[M-H]	274.82	-0.5	759.518	17.45	Egg PG extract	NA	Traditional	MTO	2021_06
PG (Phosphatidylglycerol)	PG(35:2)	C41H77O10P	[M-H]	FA 17:1(+O)	C17H32O2	[M-H]	274.82	-0.5	759.518	17.45	Egg PG extract	NA	Traditional	MTO	2021_06
PG (Phosphatidylglycerol)	PG(35:2)	C41H77O10P	[M-H]	FA 18:1(+O)	C18H34O2	[M-H]	274.82	-0.5	759.518	18.54	Egg PG extract	NA	Traditional	MTO	2021_06
PG (Phosphatidylglycerol)	PG(35:2)	C41H77O10P	[M-H]	GP(153)	C3H7O5P	[M-H]	274.82	-0.5	759.518	18.49	Egg PG extract	NA	Traditional	MTO	2021_06
PG (Phosphatidylglycerol)	PG(35:2)	C41H77O10P	[M-H]	HG(PG,171)	C3H9O6P	[M-H]	274.82	-0.5	759.518	18.49	Egg PG extract	NA	Traditional	MTO	2021_06
PG (Phosphatidylglycerol)	PG(35:2)	C41H77O10P	[M-H]	HG(PG,227)	C6H13O7P	[M-H]	274.82	-0.5	759.518	17.99	Egg PG extract	NA	Traditional	MTO	2021_06
PG (Phosphatidylglycerol)	PG(35:3)	C41H75O10P	[M-H]1-	precursor	C41H75O10P	[M-H]1-	271.39	-0.5	757.503		Human plasma	Traditional (Biofluid)	Traditional	KIK	2021_03
PG (Phosphatidylglycerol)	PG(35:3)	C41H75O10P	[M-H]1-	GP(153)	C3H7O5P	[M-H]1-	271.39	-0.5	757.503		Human plasma	Traditional (Biofluid)	Traditional	KIK	2021_03
PG (Phosphatidylglycerol)	PG(35:3)	C41H75O10P	[M-H]1-	HG(PG,171)	C3H9O6P	[M-H]1-	271.39	-0.5	757.503		Human plasma	Traditional (Biofluid)	Traditional	KIK	2021_03
PG (Phosphatidylglycerol)	PG(35:3)	C41H75O10P	[M-H]1-	HG(PG,227)	C6H13O7P	[M-H]1-	271.39	-0.5	757.503		Human plasma	Traditional (Biofluid)	Traditional	KIK	2021_03
PG (Phosphatidylglycerol)	PG(35:3)	C41H75O10P	[M-H]1-	precursor	C41H75O10P	[M-H]1-	271.39	-0.5	757.503		Fruit Fly	Traditional (Tissue)	Traditional	KIK	2021_04
PG (Phosphatidylglycerol)	PG(35:3)	C41H75O10P	[M-H]1-	GP(153)	C3H7O5P	[M-H]1-	271.39	-0.5	757.503		Fruit Fly	Traditional (Tissue)	Traditional	KIK	2021_04
PG (Phosphatidylglycerol)	PG(35:3)	C41H75O10P	[M-H]1-	HG(PG,171)	C3H9O6P	[M-H]1-	271.39	-0.5	757.503		Fruit Fly	Traditional (Tissue)	Traditional	KIK	2021_04
PG (Phosphatidylglycerol)	PG(35:3)	C41H75O10P	[M-H]1-	HG(PG,227)	C6H13O7P	[M-H]1-	271.39	-0.5	757.503		Fruit Fly	Traditional (Tissue)	Traditional	KIK	2021_04
PG (Phosphatidylglycerol)	PG(36:2)	C42H79O10P	[M-H]	precursor	C42H79O10P	[M-H]	279.91	-0.5	773.534	21.08	Egg PG extract	NA	Traditional	MTO	2021_06
PG (Phosphatidylglycerol)	PG(36:2)	C42H79O10P	[M-H]	precursor [M+1]	C42H79O10P	[M-H]	279.91	-0.5	773.534	21.08	Egg PG extract	NA	Traditional	MTO	2021_06
PG (Phosphatidylglycerol)	PG(36:2)	C42H79O10P	[M-H]	precursor [M+2]	C42H79O10P	[M-H]	279.91	-0.5	773.534	21.54	Egg PG extract	NA	Traditional	MTO	2021_06
PG (Phosphatidylglycerol)	PG(36:2)	C42H79O10P	[M-H]	-FA 20:2(+HO)	C22H43O8P	[M-H]	279.91	-0.5	773.534	21.37	Egg PG extract	NA	Traditional	MTO	2021_06
PG (Phosphatidylglycerol)	PG(36:2)	C42H79O10P	[M-H]	-FA 20:2(-H)	C22H45O9P	[M-H]	279.91	-0.5	773.534	21.37	Egg PG extract	NA	Traditional	MTO	2021_06
PG (Phosphatidylglycerol)	PG(36:2)	C42H79O10P	[M-H]	-FA 16:0(+HO)	C26H47O8P	[M-H]	279.91	-0.5	773.534	21.71	Egg PG extract	NA	Traditional	MTO	2021_06
PG (Phosphatidylglycerol)	PG(36:2)	C42H79O10P	[M-H]	-FA 16:0(-H)	C26H49O9P	[M-H]	279.91	-0.5	773.534	21.79	Egg PG extract	NA	Traditional	MTO	2021_06
PG (Phosphatidylglycerol)	PG(36:2)	C42H79O10P	[M-H]	FA 16:0(+O)	C16H32O2	[M-H]	279.91	-0.5	773.534	21.37	Egg PG extract	NA	Traditional	MTO	2021_06
PG (Phosphatidylglycerol)	PG(36:2)	C42H79O10P	[M-H]	FA 20:2(+O)	C20H36O2	[M-H]	279.91	-0.5	773.534	21.71	Egg PG extract	NA	Traditional	MTO	2021_06
PG (Phosphatidylglycerol)	PG(36:2)	C42H79O10P	[M-H]	GP(153)	C3H7O5P	[M-H]	279.91	-0.5	773.534	21.54	Egg PG extract	NA	Traditional	MTO	2021_06
PG (Phosphatidylglycerol)	PG(36:2)	C42H79O10P	[M-H]	HG(PG,171)	C3H9O6P	[M-H]	279.91	-0.5	773.534	21.54	Egg PG extract	NA	Traditional	MTO	2021_06
PG (Phosphatidylglycerol)	PG(36:2)	C42H79O10P	[M-H]	HG(PG,227)	C6H13O7P	[M-H]	279.91	-0.5	773.534	21.5	Egg PG extract	NA	Traditional	MTO	2021_06
PG (Phosphatidylglycerol)	PG(36:6)	C42H71O10P	[M-H]	precursor	C42H71O10P	[M-H]	273.06	-0.5	765.471	15.37	Egg PG extract	NA	Traditional	MTO	2021_06
PG (Phosphatidylglycerol)	PG(36:6)	C42H71O10P	[M-H]	precursor [M+1]	C42H71O10P	[M-H]	273.06	-0.5	765.471	15.37	Egg PG extract	NA	Traditional	MTO	2021_06
PG (Phosphatidylglycerol)	PG(36:6)	C42H71O10P	[M-H]	precursor [M+2]	C42H71O10P	[M-H]	273.06	-0.5	765.471	15.41	Egg PG extract	NA	Traditional	MTO	2021_06
PG (Phosphatidylglycerol)	PG(36:6)	C42H71O10P	[M-H]	-FA 18:3(+HO)	C24H41O8P	[M-H]	273.06	-0.5	765.471	15.41	Egg PG extract	NA	Traditional	MTO	2021_06
PG (Phosphatidylglycerol)	PG(36:6)	C42H71O10P	[M-H]	-FA 18:3(-H)	C24H43O9P	[M-H]	273.06	-0.5	765.471	15.41	Egg PG extract	NA	Traditional	MTO	2021_06
PG (Phosphatidylglycerol)	PG(36:6)	C42H71O10P	[M-H]	FA 18:3(+O)	C18H30O2	[M-H]	273.06	-0.5	765.471	15.41	Egg PG extract	NA	Traditional	MTO	2021_06
PG (Phosphatidylglycerol)	PG(36:6)	C42H71O10P	[M-H]	GP(153)	C3H7O5P	[M-H]	273.06	-0.5	765.471	15.41	Egg PG extract	NA	Traditional	MTO	2021_06
PG (Phosphatidylglycerol)	PG(36:6)	C42H71O10P	[M-H]	HG(PG,171)	C3H9O6P	[M-H]	273.06	-0.5	765.471	15.41	Egg PG extract	NA	Traditional	MTO	2021_06
PG (Phosphatidylglycerol)	PG(36:6)	C42H71O10P	[M-H]	HG(PG,227)	C6H13O7P	[M-H]	273.06	-0.5	765.471	15.41	Egg PG extract	NA	Traditional	MTO	2021_06
PG (Phosphatidylglycerol)	PG(38:4)	C44H79O10P	[M-H]	precursor	C44H79O10P	[M-H]	283.2	-0.5	797.534	20.08	Egg PG extract	NA	Traditional	MTO	2021_06
PG (Phosphatidylglycerol)	PG(38:4)	C44H79O10P	[M-H]	precursor [M+1]	C44H79O10P	[M-H]	283.2	-0.5	797.534	20.08	Egg PG extract	NA	Traditional	MTO	2021_06
PG (Phosphatidylglycerol)	PG(38:4)	C44H79O10P	[M-H]	precursor [M+2]	C44H79O10P	[M-H]	283.2	-0.5	797.534	20.08	Egg PG extract	NA	Traditional	MTO	2021_06
PG (Phosphatidylglycerol)	PG(38:4)	C44H79O10P	[M-H]	-FA 18:2(+HO)	C26H47O8P	[M-H]	283.2	-0.5	797.534	20.2	Egg PG extract	NA	Traditional	MTO	2021_06
PG (Phosphatidylglycerol)	PG(38:4)	C44H79O10P	[M-H]	-FA 18:2(-H)	C26H49O9P	[M-H]	283.2	-0.5	797.534	20.2	Egg PG extract	NA	Traditional	MTO	2021_06
PG (Phosphatidylglycerol)	PG(38:4)	C44H79O10P	[M-H]	-FA 20:2(+HO)	C24H43O8P	[M-H]	283.2	-0.5	797.534	20.37	Egg PG extract	NA	Traditional	MTO	2021_06
PG (Phosphatidylglycerol)	PG(38:4)	C44H79O10P	[M-H]	-FA 20:2(-H)	C24H45O9P	[M-H]	283.2	-0.5	797.534	20.25	Egg PG extract	NA	Traditional	MTO	2021_06
PG (Phosphatidylglycerol)	PG(38:4)	C44H79O10P	[M-H]	FA 18:2(+O)	C18H32O2	[M-H]	283.2	-0.5	797.534	20.33	Egg PG extract	NA	Traditional	MTO	2021_06
PG (Phosphatidylglycerol)	PG(38:4)	C44H79O10P	[M-H]	FA 20:2(+O)	C20H36O2	[M-H]	283.2	-0.5	797.534	20.16	Egg PG extract	NA	Traditional	MTO	2021_06
PG (Phosphatidylglycerol)	PG(38:4)	C44H79O10P	[M-H]	GP(153)	C3H7O5P	[M-H]	283.2	-0.5	797.534	20.08	Egg PG extract	NA	Traditional	MTO	2021_06
PG (Phosphatidylglycerol)	PG(38:4)	C44H79O10P	[M-H]	HG(PG,171)	C3H9O6P	[M-H]	283.2	-0.5	797.534	20.08	Egg PG extract	NA	Traditional	MTO	2021_06
PG (Phosphatidylglycerol)	PG(38:4)	C44H79O10P	[M-H]	HG(PG,227)	C6H13O7P	[M-H]	283.2	-0.5	797.534	20.12	Egg PG extract	NA	Traditional	MTO	2021_06
PG (Phosphatidylglycerol)	PG(39:5)	C45H79O10P	[M-H]	precursor	C45H79O10P	[M-H]	287.44	-0.5	809.534	21.71	Egg PG extract	NA	Traditional	MTO	2021_06
PG (Phosphatidylglycerol)	PG(39:5)	C45H79O10P	[M-H]	precursor [M+1]	C45H79O10P	[M-H]	287.44	-0.5	809.534	21.71	Egg PG extract	NA	Traditional	MTO	2021_06
PG (Phosphatidylglycerol)	PG(39:5)	C45H79O10P	[M-H]	precursor [M+2]	C45H79O10P	[M-H]	287.44	-0.5	809.534	22.04	Egg PG extract	NA	Traditional	MTO	2021_06
PG (Phosphatidylglycerol)	PG(39:5)	C45H79O10P	[M-H]	GP(153)	C3H7O5P	[M-H]	287.44	-0.5	809.534	21.25	Egg PG extract	NA	Traditional	MTO	2021_06
PG (Phosphatidylglycerol)	PG(39:5)	C45H79O10P	[M-H]	HG(PG,171)	C3H9O6P	[M-H]	287.44	-0.5	809.534	21.25	Egg PG extract	NA	Traditional	MTO	2021_06
PG (Phosphatidylglycerol)	PG(39:5)	C45H79O10P	[M-H]	HG(PG,227)	C6H13O7P	[M-H]	287.44	-0.5	809.534	21.25	Egg PG extract	NA	Traditional	MTO	2021_06
PG (Phosphatidylglycerol)	PG(39:7)	C45H75O10P	[M-H]1-	precursor	C45H75O10P	[M-H]1-	279.2	-0.5	805.503		Human plasma	Traditional (Biofluid)	Traditional	KIK	2021_03
PG (Phosphatidylglycerol)	PG(39:7)	C45H75O10P	[M-H]1-	GP(153)	C3H7O5P	[M-H]1-	279.2	-0.5	805.503		Human plasma	Traditional (Biofluid)	Traditional	KIK	2021_03
PG (Phosphatidylglycerol)	PG(39:7)	C45H75O10P	[M-H]1-	HG(PG,171)	C3H9O6P	[M-H]1-	279.2	-0.5	805.503		Human plasma	Traditional (Biofluid)	Traditional	KIK	2021_03
PG (Phosphatidylglycerol)	PG(39:7)	C45H75O10P	[M-H]1-	HG(PG,227)	C6H13O7P	[M-H]1-	279.2	-0.5	805.503		Human plasma	Traditional (Biofluid)	Traditional	KIK	2021_03
PG (Phosphatidylglycerol)	PG(39:7)	C45H75O10P	[M-H]1-	precursor	C45H75O10P	[M-H]1-	279.2	-0.5	805.503		Fruit Fly	Traditional (Tissue)	Traditional	KIK	2021_04
PG (Phosphatidylglycerol)	PG(39:7)	C45H75O10P	[M-H]1-	GP(153)	C3H7O5P	[M-H]1-	279.2	-0.5	805.503		Fruit Fly	Traditional (Tissue)	Traditional	KIK	2021_04
PG (Phosphatidylglycerol)	PG(39:7)	C45H75O10P	[M-H]1-	HG(PG,171)	C3H9O6P	[M-H]1-	279.2	-0.5	805.503		Fruit Fly	Traditional (Tissue)	Traditional	KIK	2021_04
PG (Phosphatidylglycerol)	PG(39:7)	C45H75O10P	[M-H]1-	HG(PG,227)	C6H13O7P	[M-H]1-	279.2	-0.5	805.503		Fruit Fly	Traditional (Tissue)	Traditional	KIK	2021_04
PG (Phosphatidylglycerol)	PG(39:7)	C45H75O10P	[M-H]1-	precursor	C45H75O10P	[M-H]1-	279.2	-0.5	805.503		Zebrafish	Traditional (Tissue)	Traditional	KIK	2021_04
PG (Phosphatidylglycerol)	PG(39:7)	C45H75O10P	[M-H]1-	GP(153)	C3H7O5P	[M-H]1-	279.2	-0.5	805.503		Zebrafish	Traditional (Tissue)	Traditional	KIK	2021_04
PG (Phosphatidylglycerol)	PG(39:7)	C45H75O10P	[M-H]1-	HG(PG,171)	C3H9O6P	[M-H]1-	279.2	-0.5	805.503		Zebrafish	Traditional (Tissue)	Traditional	KIK	2021_04
PG (Phosphatidylglycerol)	PG(39:7)	C45H75O10P	[M-H]1-	HG(PG,227)	C6H13O7P	[M-H]1-	279.2	-0.5	805.503		Zebrafish	Traditional (Tissue)	Traditional	KIK	2021_04
PG (Phosphatidylglycerol)	PG(40:6)	C46H79O10P	[M-H]	precursor	C46H79O10P	[M-H]	288.23	-0.5	821.534	19.49	Egg PG extract	NA	Traditional	MTO	2021_06
PG (Phosphatidylglycerol)	PG(40:6)	C46H79O10P	[M-H]	precursor [M+1]	C46H79O10P	[M-H]	288.23	-0.5	821.534	19.49	Egg PG extract	NA	Traditional	MTO	2021_06
PG (Phosphatidylglycerol)	PG(40:6)	C46H79O10P	[M-H]	precursor [M+2]	C46H79O10P	[M-H]	288.23	-0.5	821.534	19.49	Egg PG extract	NA	Traditional	MTO	2021_06
PG (Phosphatidylglycerol)	PG(40:6)	C46H79O10P	[M-H]	-FA 20:3(+HO)	C26H45O8P	[M-H]	288.23	-0.5	821.534	19.2	Egg PG extract	NA	Traditional	MTO	2021_06
PG (Phosphatidylglycerol)	PG(40:6)	C46H79O10P	[M-H]	-FA 20:3(-H)	C26H47O9P	[M-H]	288.23	-0.5	821.534	19.16	Egg PG extract	NA	Traditional	MTO	2021_06
PG (Phosphatidylglycerol)	PG(40:6)	C46H79O10P	[M-H]	FA 20:3(+O)	C20H34O2	[M-H]	288.23	-0.5	821.534	19.16	Egg PG extract	NA	Traditional	MTO	2021_06
PG (Phosphatidylglycerol)	PG(40:6)	C46H79O10P	[M-H]	GP(153)	C3H7O5P	[M-H]	288.23	-0.5	821.534	18.91	Egg PG extract	NA	Traditional	MTO	2021_06
PG (Phosphatidylglycerol)	PG(40:6)	C46H79O10P	[M-H]	HG(PG,171)	C3H9O6P	[M-H]	288.23	-0.5	821.534	18.95	Egg PG extract	NA	Traditional	MTO	2021_06
PG (Phosphatidylglycerol)	PG(40:6)	C46H79O10P	[M-H]	HG(PG,227)	C6H13O7P	[M-H]	288.23	-0.5	821.534	18.95	Egg PG extract	NA	Traditional	MTO	2021_06
PG (Phosphatidylglycerol)	PG(41:6)	C47H81O10P	[M-H]	precursor	C47H81O10P	[M-H]	289.87	-0.5	835.549	20.62	Egg PG extract	NA	Traditional	MTO	2021_06
PG (Phosphatidylglycerol)	PG(41:6)	C47H81O10P	[M-H]	precursor [M+1]	C47H81O10P	[M-H]	289.87	-0.5	835.549	20.62	Egg PG extract	NA	Traditional	MTO	2021_06
PG (Phosphatidylglycerol)	PG(41:6)	C47H81O10P	[M-H]	precursor [M+2]	C47H81O10P	[M-H]	289.87	-0.5	835.549	21.12	Egg PG extract	NA	Traditional	MTO	2021_06
PG (Phosphatidylglycerol)	PG(41:6)	C47H81O10P	[M-H]	GP(153)	C3H7O5P	[M-H]	289.87	-0.5	835.549	20.33	Egg PG extract	NA	Traditional	MTO	2021_06
PG (Phosphatidylglycerol)	PG(41:6)	C47H81O10P	[M-H]	HG(PG,171)	C3H9O6P	[M-H]	289.87	-0.5	835.549	20.37	Egg PG extract	NA	Traditional	MTO	2021_06
PG (Phosphatidylglycerol)	PG(41:6)	C47H81O10P	[M-H]	HG(PG,227)	C6H13O7P	[M-H]	289.87	-0.5	835.549	20.41	Egg PG extract	NA	Traditional	MTO	2021_06
PG (Phosphatidylglycerol)	PG(44:1)	C50H97O10P	[M-H]	precursor	C50H97O10P	[M-H]	301.63	-0.5	887.675	24.87	Egg PG extract	NA	Traditional	MTO	2021_06
PG (Phosphatidylglycerol)	PG(44:1)	C50H97O10P	[M-H]	precursor [M+1]	C50H97O10P	[M-H]	301.63	-0.5	887.675	24.87	Egg PG extract	NA	Traditional	MTO	2021_06
PG (Phosphatidylglycerol)	PG(44:1)	C50H97O10P	[M-H]	precursor [M+2]	C50H97O10P	[M-H]	301.63	-0.5	887.675	24.87	Egg PG extract	NA	Traditional	MTO	2021_06
PG (Phosphatidylglycerol)	PG(44:1)	C50H97O10P	[M-H]	-FA 23:1(+HO)	C27H53O8P	[M-H]	301.63	-0.5	887.675	24.58	Egg PG extract	NA	Traditional	MTO	2021_06
PG (Phosphatidylglycerol)	PG(44:1)	C50H97O10P	[M-H]	-FA 23:1(-H)	C27H55O9P	[M-H]	301.63	-0.5	887.675	24.5	Egg PG extract	NA	Traditional	MTO	2021_06
PG (Phosphatidylglycerol)	PG(44:1)	C50H97O10P	[M-H]	-FA 21:0(+HO)	C29H55O8P	[M-H]	301.63	-0.5	887.675	24.46	Egg PG extract	NA	Traditional	MTO	2021_06
PG (Phosphatidylglycerol)	PG(44:1)	C50H97O10P	[M-H]	-FA 21:0(-H)	C29H57O9P	[M-H]	301.63	-0.5	887.675	24.83	Egg PG extract	NA	Traditional	MTO	2021_06
PG (Phosphatidylglycerol)	PG(44:1)	C50H97O10P	[M-H]	FA 21:0(+O)	C21H42O2	[M-H]	301.63	-0.5	887.675	24.67	Egg PG extract	NA	Traditional	MTO	2021_06
PG (Phosphatidylglycerol)	PG(44:1)	C50H97O10P	[M-H]	FA 23:1(+O)	C23H44O2	[M-H]	301.63	-0.5	887.675	24.5	Egg PG extract	NA	Traditional	MTO	2021_06
PG (Phosphatidylglycerol)	PG(44:1)	C50H97O10P	[M-H]	GP(153)	C3H7O5P	[M-H]	301.63	-0.5	887.675	24.87	Egg PG extract	NA	Traditional	MTO	2021_06
PG (Phosphatidylglycerol)	PG(44:1)	C50H97O10P	[M-H]	HG(PG,171)	C3H9O6P	[M-H]	301.63	-0.5	887.675	24.87	Egg PG extract	NA	Traditional	MTO	2021_06
PG (Phosphatidylglycerol)	PG(44:1)	C50H97O10P	[M-H]	HG(PG,227)	C6H13O7P	[M-H]	301.63	-0.5	887.675	24.87	Egg PG extract	NA	Traditional	MTO	2021_06
PG (Phosphatidylglycerol)	PG(46:6)	C52H91O10P	[M-H]	precursor	C52H91O10P	[M-H]	302.39	-0.5	905.628	22.25	Egg PG extract	NA	Traditional	MTO	2021_06
PG (Phosphatidylglycerol)	PG(46:6)	C52H91O10P	[M-H]	precursor [M+1]	C52H91O10P	[M-H]	302.39	-0.5	905.628	22.25	Egg PG extract	NA	Traditional	MTO	2021_06
PG (Phosphatidylglycerol)	PG(46:6)	C52H91O10P	[M-H]	precursor [M+2]	C52H91O10P	[M-H]	302.39	-0.5	905.628	22.29	Egg PG extract	NA	Traditional	MTO	2021_06
PG (Phosphatidylglycerol)	PG(46:6)	C52H91O10P	[M-H]	-FA 22:2(+HO)	C30H51O8P	[M-H]	302.39	-0.5	905.628	22.16	Egg PG extract	NA	Traditional	MTO	2021_06
PG (Phosphatidylglycerol)	PG(46:6)	C52H91O10P	[M-H]	-FA 22:2(-H)	C30H53O9P	[M-H]	302.39	-0.5	905.628	22.21	Egg PG extract	NA	Traditional	MTO	2021_06
PG (Phosphatidylglycerol)	PG(46:6)	C52H91O10P	[M-H]	-FA 24:4(+HO)	C28H51O8P	[M-H]	302.39	-0.5	905.628	22.21	Egg PG extract	NA	Traditional	MTO	2021_06
PG (Phosphatidylglycerol)	PG(46:6)	C52H91O10P	[M-H]	-FA 24:4(-H)	C28H53O9P	[M-H]	302.39	-0.5	905.628	22.08	Egg PG extract	NA	Traditional	MTO	2021_06
PG (Phosphatidylglycerol)	PG(46:6)	C52H91O10P	[M-H]	FA 22:2(+O)	C22H40O2	[M-H]	302.39	-0.5	905.628	22.12	Egg PG extract	NA	Traditional	MTO	2021_06
PG (Phosphatidylglycerol)	PG(46:6)	C52H91O10P	[M-H]	FA 24:4(+O)	C24H40O2	[M-H]	302.39	-0.5	905.628	22.16	Egg PG extract	NA	Traditional	MTO	2021_06
PG (Phosphatidylglycerol)	PG(46:6)	C52H91O10P	[M-H]	GP(153)	C3H7O5P	[M-H]	302.39	-0.5	905.628	22.16	Egg PG extract	NA	Traditional	MTO	2021_06
PG (Phosphatidylglycerol)	PG(46:6)	C52H91O10P	[M-H]	HG(PG,171)	C3H9O6P	[M-H]	302.39	-0.5	905.628	22.16	Egg PG extract	NA	Traditional	MTO	2021_06
PG (Phosphatidylglycerol)	PG(46:6)	C52H91O10P	[M-H]	HG(PG,227)	C6H13O7P	[M-H]	302.39	-0.5	905.628	22.16	Egg PG extract	NA	Traditional	MTO	2021_06
PI (Phosphatidylinositol)	PI(14:0_18:0)	C41H79O13P	[M-H]1-	precursor	C41H79O13P	[M-H]1-	283.1	-0.5	809.519	19.4	Brain polar extract, avanti	N/A	Traditional	MTO	210908
PI (Phosphatidylinositol)	PI(14:0_18:0)	C41H79O13P	[M-H]1-	precursor [M+1]	C41H79O13P	[M-H]1-	283.1	-0.5	809.519	19.4	Brain polar extract, avanti	N/A	Traditional	MTO	210908
PI (Phosphatidylinositol)	PI(14:0_18:0)	C41H79O13P	[M-H]1-	precursor [M+2]	C41H79O13P	[M-H]1-	283.1	-0.5	809.519	19.4	Brain polar extract, avanti	N/A	Traditional	MTO	210908
PI (Phosphatidylinositol)	PI(14:0_18:0)	C41H79O13P	[M-H]1-	-FA 14:0(+HO)	C27H51O11P	[M-H]1-	283.1	-0.5	809.519	19.4	Brain polar extract, avanti	N/A	Traditional	MTO	210908
PI (Phosphatidylinositol)	PI(14:0_18:0)	C41H79O13P	[M-H]1-	-FA 14:0(-H)	C27H53O12P	[M-H]1-	283.1	-0.5	809.519	19.4	Brain polar extract, avanti	N/A	Traditional	MTO	210908
PI (Phosphatidylinositol)	PI(14:0_18:0)	C41H79O13P	[M-H]1-	-FA 18:0(+HO)	C23H43O11P	[M-H]1-	283.1	-0.5	809.519	19.4	Brain polar extract, avanti	N/A	Traditional	MTO	210908
PI (Phosphatidylinositol)	PI(14:0_18:0)	C41H79O13P	[M-H]1-	-FA 18:0(-H)	C23H45O12P	[M-H]1-	283.1	-0.5	809.519	19.4	Brain polar extract, avanti	N/A	Traditional	MTO	210908
PI (Phosphatidylinositol)	PI(14:0_18:0)	C41H79O13P	[M-H]1-	FA 14:0(+O)	C14H28O2	[M-H]1-	283.1	-0.5	809.519	19.4	Brain polar extract, avanti	N/A	Traditional	MTO	210908
PI (Phosphatidylinositol)	PI(14:0_18:0)	C41H79O13P	[M-H]1-	FA 18:0(+O)	C18H36O2	[M-H]1-	283.1	-0.5	809.519	19.4	Brain polar extract, avanti	N/A	Traditional	MTO	210908
PI (Phosphatidylinositol)	PI(14:0_18:0)	C41H79O13P	[M-H]1-	GP(153)	C3H7O5P	[M-H]1-	283.1	-0.5	809.519	19.4	Brain polar extract, avanti	N/A	Traditional	MTO	210908
PI (Phosphatidylinositol)	PI(14:0_18:0)	C41H79O13P	[M-H]1-	HG(PI,241)	C6H11O8P	[M-H]1-	283.1	-0.5	809.519	19.4	Brain polar extract, avanti	N/A	Traditional	MTO	210908
PI (Phosphatidylinositol)	PI(14:0_18:0)	C41H79O13P	[M-H]1-	P(79)	HO3P	[M-H]1-	283.1	-0.5	809.519	19.4	Brain polar extract, avanti	N/A	Traditional	MTO	210908
PI (Phosphatidylinositol)	PI(14:0_18:0);PI(16:0/16:0)	C41H79O13P	[M-H]1-	precursor	C41H79O13P	[M-H]1-	283.63	-0.5	809.519	15.33	Human plasma	Traditional (Biofluid)	Traditional	KIK	2021_03
PI (Phosphatidylinositol)	PI(14:0_18:0);PI(16:0/16:0)	C41H79O13P	[M-H]1-	-FA 14:0(-H)	C27H53O12P	[M-H]1-	283.63	-0.5	809.519	15.33	Human plasma	Traditional (Biofluid)	Traditional	KIK	2021_03
PI (Phosphatidylinositol)	PI(14:0_18:0);PI(16:0/16:0)	C41H79O13P	[M-H]1-	FA 14:0(+O)	C14H28O2	[M-H]1-	283.63	-0.5	809.519	15.33	Human plasma	Traditional (Biofluid)	Traditional	KIK	2021_03
PI (Phosphatidylinositol)	PI(14:0_18:0);PI(16:0/16:0)	C41H79O13P	[M-H]1-	-FA 14:0(+HO)	C27H51O11P	[M-H]1-	283.63	-0.5	809.519	15.33	Human plasma	Traditional (Biofluid)	Traditional	KIK	2021_03
PI (Phosphatidylinositol)	PI(14:0_18:0);PI(16:0/16:0)	C41H79O13P	[M-H]1-	-FA 18:0(-H)	C23H45O12P	[M-H]1-	283.63	-0.5	809.519	15.33	Human plasma	Traditional (Biofluid)	Traditional	KIK	2021_03
PI (Phosphatidylinositol)	PI(14:0_18:0);PI(16:0/16:0)	C41H79O13P	[M-H]1-	FA 18:0(+O)	C18H36O2	[M-H]1-	283.63	-0.5	809.519	15.33	Human plasma	Traditional (Biofluid)	Traditional	KIK	2021_03
PI (Phosphatidylinositol)	PI(14:0_18:0);PI(16:0/16:0)	C41H79O13P	[M-H]1-	-FA 18:0(+HO)	C23H43O11P	[M-H]1-	283.63	-0.5	809.519	15.33	Human plasma	Traditional (Biofluid)	Traditional	KIK	2021_03
PI (Phosphatidylinositol)	PI(14:0_18:0);PI(16:0/16:0)	C41H79O13P	[M-H]1-	-FA 16:0(-H)	C25H49O12P	[M-H]1-	283.63	-0.5	809.519	15.33	Human plasma	Traditional (Biofluid)	Traditional	KIK	2021_03
PI (Phosphatidylinositol)	PI(14:0_18:0);PI(16:0/16:0)	C41H79O13P	[M-H]1-	FA 16:0(+O)	C16H32O2	[M-H]1-	283.63	-0.5	809.519	15.33	Human plasma	Traditional (Biofluid)	Traditional	KIK	2021_03
PI (Phosphatidylinositol)	PI(14:0_18:0);PI(16:0/16:0)	C41H79O13P	[M-H]1-	-FA 16:0(+HO)	C25H47O11P	[M-H]1-	283.63	-0.5	809.519	15.33	Human plasma	Traditional (Biofluid)	Traditional	KIK	2021_03
PI (Phosphatidylinositol)	PI(14:0_18:0);PI(16:0/16:0)	C41H79O13P	[M-H]1-	GP(153)	C3H7O5P	[M-H]1-	283.63	-0.5	809.519	15.33	Human plasma	Traditional (Biofluid)	Traditional	KIK	2021_03
PI (Phosphatidylinositol)	PI(14:0_18:0);PI(16:0/16:0)	C41H79O13P	[M-H]1-	HG(PI,241)	C6H11O8P	[M-H]1-	283.63	-0.5	809.519	15.33	Human plasma	Traditional (Biofluid)	Traditional	KIK	2021_03
PI (Phosphatidylinositol)	PI(14:0_18:0);PI(16:0/16:0)	C41H79O13P	[M-H]1-	precursor	C41H79O13P	[M-H]1-	283.63	-0.5	809.519		Fruit Fly	Traditional (Tissue)	Traditional	KIK	2021_04
PI (Phosphatidylinositol)	PI(14:0_18:0);PI(16:0/16:0)	C41H79O13P	[M-H]1-	-FA 14:0(-H)	C27H53O12P	[M-H]1-	283.63	-0.5	809.519		Fruit Fly	Traditional (Tissue)	Traditional	KIK	2021_04
PI (Phosphatidylinositol)	PI(14:0_18:0);PI(16:0/16:0)	C41H79O13P	[M-H]1-	FA 14:0(+O)	C14H28O2	[M-H]1-	283.63	-0.5	809.519		Fruit Fly	Traditional (Tissue)	Traditional	KIK	2021_04
PI (Phosphatidylinositol)	PI(14:0_18:0);PI(16:0/16:0)	C41H79O13P	[M-H]1-	-FA 14:0(+HO)	C27H51O11P	[M-H]1-	283.63	-0.5	809.519		Fruit Fly	Traditional (Tissue)	Traditional	KIK	2021_04
PI (Phosphatidylinositol)	PI(14:0_18:0);PI(16:0/16:0)	C41H79O13P	[M-H]1-	-FA 18:0(-H)	C23H45O12P	[M-H]1-	283.63	-0.5	809.519		Fruit Fly	Traditional (Tissue)	Traditional	KIK	2021_04
PI (Phosphatidylinositol)	PI(14:0_18:0);PI(16:0/16:0)	C41H79O13P	[M-H]1-	FA 18:0(+O)	C18H36O2	[M-H]1-	283.63	-0.5	809.519		Fruit Fly	Traditional (Tissue)	Traditional	KIK	2021_04
PI (Phosphatidylinositol)	PI(14:0_18:0);PI(16:0/16:0)	C41H79O13P	[M-H]1-	-FA 18:0(+HO)	C23H43O11P	[M-H]1-	283.63	-0.5	809.519		Fruit Fly	Traditional (Tissue)	Traditional	KIK	2021_04
PI (Phosphatidylinositol)	PI(14:0_18:0);PI(16:0/16:0)	C41H79O13P	[M-H]1-	-FA 16:0(-H)	C25H49O12P	[M-H]1-	283.63	-0.5	809.519		Fruit Fly	Traditional (Tissue)	Traditional	KIK	2021_04
PI (Phosphatidylinositol)	PI(14:0_18:0);PI(16:0/16:0)	C41H79O13P	[M-H]1-	FA 16:0(+O)	C16H32O2	[M-H]1-	283.63	-0.5	809.519		Fruit Fly	Traditional (Tissue)	Traditional	KIK	2021_04
PI (Phosphatidylinositol)	PI(14:0_18:0);PI(16:0/16:0)	C41H79O13P	[M-H]1-	-FA 16:0(+HO)	C25H47O11P	[M-H]1-	283.63	-0.5	809.519		Fruit Fly	Traditional (Tissue)	Traditional	KIK	2021_04
PI (Phosphatidylinositol)	PI(14:0_18:0);PI(16:0/16:0)	C41H79O13P	[M-H]1-	GP(153)	C3H7O5P	[M-H]1-	283.63	-0.5	809.519		Fruit Fly	Traditional (Tissue)	Traditional	KIK	2021_04
PI (Phosphatidylinositol)	PI(14:0_18:0);PI(16:0/16:0)	C41H79O13P	[M-H]1-	HG(PI,241)	C6H11O8P	[M-H]1-	283.63	-0.5	809.519		Fruit Fly	Traditional (Tissue)	Traditional	KIK	2021_04
PI (Phosphatidylinositol)	PI(14:0_18:0);PI(16:0/16:0)	C41H79O13P	[M-H]1-	precursor	C41H79O13P	[M-H]1-	283.63	-0.5	809.519	20.52	Sea Lion Plasma	Traditional (biofluids)	Traditional	AMS	2024_03
PI (Phosphatidylinositol)	PI(14:0_18:0);PI(16:0/16:0)	C41H79O13P	[M-H]1-	-FA 14:0(-H)	C27H53O12P	[M-H]1-	283.63	-0.5	809.519	20.52	Sea Lion Plasma	Traditional (biofluids)	Traditional	AMS	2024_03
PI (Phosphatidylinositol)	PI(14:0_18:0);PI(16:0/16:0)	C41H79O13P	[M-H]1-	FA 14:0(+O)	C14H28O2	[M-H]1-	283.63	-0.5	809.519	20.52	Sea Lion Plasma	Traditional (biofluids)	Traditional	AMS	2024_03
PI (Phosphatidylinositol)	PI(14:0_18:0);PI(16:0/16:0)	C41H79O13P	[M-H]1-	-FA 14:0(+HO)	C27H51O11P	[M-H]1-	283.63	-0.5	809.519	20.52	Sea Lion Plasma	Traditional (biofluids)	Traditional	AMS	2024_03
PI (Phosphatidylinositol)	PI(14:0_18:0);PI(16:0/16:0)	C41H79O13P	[M-H]1-	-FA 18:0(-H)	C23H45O12P	[M-H]1-	283.63	-0.5	809.519	20.52	Sea Lion Plasma	Traditional (biofluids)	Traditional	AMS	2024_03
PI (Phosphatidylinositol)	PI(14:0_18:0);PI(16:0/16:0)	C41H79O13P	[M-H]1-	FA 18:0(+O)	C18H36O2	[M-H]1-	283.63	-0.5	809.519	20.52	Sea Lion Plasma	Traditional (biofluids)	Traditional	AMS	2024_03
PI (Phosphatidylinositol)	PI(14:0_18:0);PI(16:0/16:0)	C41H79O13P	[M-H]1-	-FA 18:0(+HO)	C23H43O11P	[M-H]1-	283.63	-0.5	809.519	20.52	Sea Lion Plasma	Traditional (biofluids)	Traditional	AMS	2024_03
PI (Phosphatidylinositol)	PI(14:0_18:0);PI(16:0/16:0)	C41H79O13P	[M-H]1-	-FA 16:0(-H)	C25H49O12P	[M-H]1-	283.63	-0.5	809.519	20.52	Sea Lion Plasma	Traditional (biofluids)	Traditional	AMS	2024_03
PI (Phosphatidylinositol)	PI(14:0_18:0);PI(16:0/16:0)	C41H79O13P	[M-H]1-	FA 16:0(+O)	C16H32O2	[M-H]1-	283.63	-0.5	809.519	20.52	Sea Lion Plasma	Traditional (biofluids)	Traditional	AMS	2024_03
PI (Phosphatidylinositol)	PI(14:0_18:0);PI(16:0/16:0)	C41H79O13P	[M-H]1-	-FA 16:0(+HO)	C25H47O11P	[M-H]1-	283.63	-0.5	809.519	20.52	Sea Lion Plasma	Traditional (biofluids)	Traditional	AMS	2024_03
PI (Phosphatidylinositol)	PI(14:0_18:0);PI(16:0/16:0)	C41H79O13P	[M-H]1-	GP(153)	C3H7O5P	[M-H]1-	283.63	-0.5	809.519	20.52	Sea Lion Plasma	Traditional (biofluids)	Traditional	AMS	2024_03
PI (Phosphatidylinositol)	PI(14:0_18:0);PI(16:0/16:0)	C41H79O13P	[M-H]1-	HG(PI,241)	C6H11O8P	[M-H]1-	283.63	-0.5	809.519	20.52	Sea Lion Plasma	Traditional (biofluids)	Traditional	AMS	2024_03
PI (Phosphatidylinositol)	PI(16:0_16:1)	C41H77O13P	[M-H]1-	precursor	C41H77O13P	[M-H]1-	281.7	-0.5	807.503	14.56	Human plasma	Traditional (Biofluid)	Traditional	KIK	2021_03
PI (Phosphatidylinositol)	PI(16:0_16:1)	C41H77O13P	[M-H]1-	-FA 16:0(-H)	C25H47O12P	[M-H]1-	281.7	-0.5	807.503	14.56	Human plasma	Traditional (Biofluid)	Traditional	KIK	2021_03
PI (Phosphatidylinositol)	PI(16:0_16:1)	C41H77O13P	[M-H]1-	FA 16:0(+O)	C16H32O2	[M-H]1-	281.7	-0.5	807.503	14.56	Human plasma	Traditional (Biofluid)	Traditional	KIK	2021_03
PI (Phosphatidylinositol)	PI(16:0_16:1)	C41H77O13P	[M-H]1-	-FA 16:0(+HO)	C25H45O11P	[M-H]1-	281.7	-0.5	807.503	14.56	Human plasma	Traditional (Biofluid)	Traditional	KIK	2021_03
PI (Phosphatidylinositol)	PI(16:0_16:1)	C41H77O13P	[M-H]1-	-FA 16:1(-H)	C25H49O12P	[M-H]1-	281.7	-0.5	807.503	14.56	Human plasma	Traditional (Biofluid)	Traditional	KIK	2021_03
PI (Phosphatidylinositol)	PI(16:0_16:1)	C41H77O13P	[M-H]1-	FA 16:1(+O)	C16H30O2	[M-H]1-	281.7	-0.5	807.503	14.56	Human plasma	Traditional (Biofluid)	Traditional	KIK	2021_03
PI (Phosphatidylinositol)	PI(16:0_16:1)	C41H77O13P	[M-H]1-	-FA 16:1(+HO)	C25H47O11P	[M-H]1-	281.7	-0.5	807.503	14.56	Human plasma	Traditional (Biofluid)	Traditional	KIK	2021_03
PI (Phosphatidylinositol)	PI(16:0_16:1)	C41H77O13P	[M-H]1-	GP(153)	C3H7O5P	[M-H]1-	281.7	-0.5	807.503	14.56	Human plasma	Traditional (Biofluid)	Traditional	KIK	2021_03
PI (Phosphatidylinositol)	PI(16:0_16:1)	C41H77O13P	[M-H]1-	HG(PI,241)	C6H11O8P	[M-H]1-	281.7	-0.5	807.503	14.56	Human plasma	Traditional (Biofluid)	Traditional	KIK	2021_03
PI (Phosphatidylinositol)	PI(16:0_16:1)	C41H77O13P	[M-H]1-	precursor	C41H77O13P	[M-H]1-	281.7	-0.5	807.503		Fruit Fly	Traditional (Tissue)	Traditional	KIK	2021_04
PI (Phosphatidylinositol)	PI(16:0_16:1)	C41H77O13P	[M-H]1-	-FA 16:0(-H)	C25H47O12P	[M-H]1-	281.7	-0.5	807.503		Fruit Fly	Traditional (Tissue)	Traditional	KIK	2021_04
PI (Phosphatidylinositol)	PI(16:0_16:1)	C41H77O13P	[M-H]1-	FA 16:0(+O)	C16H32O2	[M-H]1-	281.7	-0.5	807.503		Fruit Fly	Traditional (Tissue)	Traditional	KIK	2021_04
PI (Phosphatidylinositol)	PI(16:0_16:1)	C41H77O13P	[M-H]1-	-FA 16:0(+HO)	C25H45O11P	[M-H]1-	281.7	-0.5	807.503		Fruit Fly	Traditional (Tissue)	Traditional	KIK	2021_04
PI (Phosphatidylinositol)	PI(16:0_16:1)	C41H77O13P	[M-H]1-	-FA 16:1(-H)	C25H49O12P	[M-H]1-	281.7	-0.5	807.503		Fruit Fly	Traditional (Tissue)	Traditional	KIK	2021_04
PI (Phosphatidylinositol)	PI(16:0_16:1)	C41H77O13P	[M-H]1-	FA 16:1(+O)	C16H30O2	[M-H]1-	281.7	-0.5	807.503		Fruit Fly	Traditional (Tissue)	Traditional	KIK	2021_04
PI (Phosphatidylinositol)	PI(16:0_16:1)	C41H77O13P	[M-H]1-	-FA 16:1(+HO)	C25H47O11P	[M-H]1-	281.7	-0.5	807.503		Fruit Fly	Traditional (Tissue)	Traditional	KIK	2021_04
PI (Phosphatidylinositol)	PI(16:0_16:1)	C41H77O13P	[M-H]1-	GP(153)	C3H7O5P	[M-H]1-	281.7	-0.5	807.503		Fruit Fly	Traditional (Tissue)	Traditional	KIK	2021_04
PI (Phosphatidylinositol)	PI(16:0_16:1)	C41H77O13P	[M-H]1-	HG(PI,241)	C6H11O8P	[M-H]1-	281.7	-0.5	807.503		Fruit Fly	Traditional (Tissue)	Traditional	KIK	2021_04
PI (Phosphatidylinositol)	PI(16:0_16:1)	C41H77O13P	[M-H]1-	precursor	C41H77O13P	[M-H]1-	281.7	-0.5	807.503		Zebrafish	Traditional (Tissue)	Traditional	KIK	2021_04
PI (Phosphatidylinositol)	PI(16:0_16:1)	C41H77O13P	[M-H]1-	-FA 16:0(-H)	C25H47O12P	[M-H]1-	281.7	-0.5	807.503		Zebrafish	Traditional (Tissue)	Traditional	KIK	2021_04
PI (Phosphatidylinositol)	PI(16:0_16:1)	C41H77O13P	[M-H]1-	FA 16:0(+O)	C16H32O2	[M-H]1-	281.7	-0.5	807.503		Zebrafish	Traditional (Tissue)	Traditional	KIK	2021_04
PI (Phosphatidylinositol)	PI(16:0_16:1)	C41H77O13P	[M-H]1-	-FA 16:0(+HO)	C25H45O11P	[M-H]1-	281.7	-0.5	807.503		Zebrafish	Traditional (Tissue)	Traditional	KIK	2021_04
PI (Phosphatidylinositol)	PI(16:0_16:1)	C41H77O13P	[M-H]1-	-FA 16:1(-H)	C25H49O12P	[M-H]1-	281.7	-0.5	807.503		Zebrafish	Traditional (Tissue)	Traditional	KIK	2021_04
PI (Phosphatidylinositol)	PI(16:0_16:1)	C41H77O13P	[M-H]1-	FA 16:1(+O)	C16H30O2	[M-H]1-	281.7	-0.5	807.503		Zebrafish	Traditional (Tissue)	Traditional	KIK	2021_04
PI (Phosphatidylinositol)	PI(16:0_16:1)	C41H77O13P	[M-H]1-	-FA 16:1(+HO)	C25H47O11P	[M-H]1-	281.7	-0.5	807.503		Zebrafish	Traditional (Tissue)	Traditional	KIK	2021_04
PI (Phosphatidylinositol)	PI(16:0_16:1)	C41H77O13P	[M-H]1-	GP(153)	C3H7O5P	[M-H]1-	281.7	-0.5	807.503		Zebrafish	Traditional (Tissue)	Traditional	KIK	2021_04
PI (Phosphatidylinositol)	PI(16:0_16:1)	C41H77O13P	[M-H]1-	HG(PI,241)	C6H11O8P	[M-H]1-	281.7	-0.5	807.503		Zebrafish	Traditional (Tissue)	Traditional	KIK	2021_04
PI (Phosphatidylinositol)	PI(16:0_16:1)	C41H77O13P	[M-H]1-	precursor	C41H77O13P	[M-H]1-	281.7	-0.5	807.503	18.5	Sea Lion Plasma	Traditional (biofluids)	Traditional	AMS	2024_03
PI (Phosphatidylinositol)	PI(16:0_16:1)	C41H77O13P	[M-H]1-	-FA 16:0(-H)	C25H47O12P	[M-H]1-	281.7	-0.5	807.503	18.5	Sea Lion Plasma	Traditional (biofluids)	Traditional	AMS	2024_03
PI (Phosphatidylinositol)	PI(16:0_16:1)	C41H77O13P	[M-H]1-	FA 16:0(+O)	C16H32O2	[M-H]1-	281.7	-0.5	807.503	18.5	Sea Lion Plasma	Traditional (biofluids)	Traditional	AMS	2024_03
PI (Phosphatidylinositol)	PI(16:0_16:1)	C41H77O13P	[M-H]1-	-FA 16:0(+HO)	C25H45O11P	[M-H]1-	281.7	-0.5	807.503	18.5	Sea Lion Plasma	Traditional (biofluids)	Traditional	AMS	2024_03
PI (Phosphatidylinositol)	PI(16:0_16:1)	C41H77O13P	[M-H]1-	-FA 16:1(-H)	C25H49O12P	[M-H]1-	281.7	-0.5	807.503	18.5	Sea Lion Plasma	Traditional (biofluids)	Traditional	AMS	2024_03
PI (Phosphatidylinositol)	PI(16:0_16:1)	C41H77O13P	[M-H]1-	FA 16:1(+O)	C16H30O2	[M-H]1-	281.7	-0.5	807.503	18.5	Sea Lion Plasma	Traditional (biofluids)	Traditional	AMS	2024_03
PI (Phosphatidylinositol)	PI(16:0_16:1)	C41H77O13P	[M-H]1-	-FA 16:1(+HO)	C25H47O11P	[M-H]1-	281.7	-0.5	807.503	18.5	Sea Lion Plasma	Traditional (biofluids)	Traditional	AMS	2024_03
PI (Phosphatidylinositol)	PI(16:0_16:1)	C41H77O13P	[M-H]1-	GP(153)	C3H7O5P	[M-H]1-	281.7	-0.5	807.503	18.5	Sea Lion Plasma	Traditional (biofluids)	Traditional	AMS	2024_03
PI (Phosphatidylinositol)	PI(16:0_16:1)	C41H77O13P	[M-H]1-	HG(PI,241)	C6H11O8P	[M-H]1-	281.7	-0.5	807.503	18.5	Sea Lion Plasma	Traditional (biofluids)	Traditional	AMS	2024_03
PI (Phosphatidylinositol)	PI(16:0_18:1)	C43H81O13P	[M-H]1-	precursor	C43H81O13P	[M-H]1-	286.97	-0.5	835.534	18.8	Human BALF	Traditional (Biofluid)	Traditional	KIK	2021_03
PI (Phosphatidylinositol)	PI(16:0_18:1)	C43H81O13P	[M-H]1-	-FA 16:0(-H)	C27H51O12P	[M-H]1-	286.97	-0.5	835.534	18.8	Human BALF	Traditional (Biofluid)	Traditional	KIK	2021_03
PI (Phosphatidylinositol)	PI(16:0_18:1)	C43H81O13P	[M-H]1-	FA 16:0(+O)	C16H32O2	[M-H]1-	286.97	-0.5	835.534	18.8	Human BALF	Traditional (Biofluid)	Traditional	KIK	2021_03
PI (Phosphatidylinositol)	PI(16:0_18:1)	C43H81O13P	[M-H]1-	-FA 16:0(+HO)	C27H49O11P	[M-H]1-	286.97	-0.5	835.534	18.8	Human BALF	Traditional (Biofluid)	Traditional	KIK	2021_03
PI (Phosphatidylinositol)	PI(16:0_18:1)	C43H81O13P	[M-H]1-	-FA 18:1(-H)	C25H49O12P	[M-H]1-	286.97	-0.5	835.534	18.8	Human BALF	Traditional (Biofluid)	Traditional	KIK	2021_03
PI (Phosphatidylinositol)	PI(16:0_18:1)	C43H81O13P	[M-H]1-	FA 18:1(+O)	C18H34O2	[M-H]1-	286.97	-0.5	835.534	18.8	Human BALF	Traditional (Biofluid)	Traditional	KIK	2021_03
PI (Phosphatidylinositol)	PI(16:0_18:1)	C43H81O13P	[M-H]1-	-FA 18:1(+HO)	C25H47O11P	[M-H]1-	286.97	-0.5	835.534	18.8	Human BALF	Traditional (Biofluid)	Traditional	KIK	2021_03
PI (Phosphatidylinositol)	PI(16:0_18:1)	C43H81O13P	[M-H]1-	GP(153)	C3H7O5P	[M-H]1-	286.97	-0.5	835.534	18.8	Human BALF	Traditional (Biofluid)	Traditional	KIK	2021_03
PI (Phosphatidylinositol)	PI(16:0_18:1)	C43H81O13P	[M-H]1-	HG(PI,241)	C6H11O8P	[M-H]1-	286.97	-0.5	835.534	18.8	Human BALF	Traditional (Biofluid)	Traditional	KIK	2021_03
PI (Phosphatidylinositol)	PI(16:0_18:1)	C43H81O13P	[M-H]1-	precursor	C43H81O13P	[M-H]1-	286.97	-0.5	835.534	16.64	Human plasma	Traditional (Biofluid)	Traditional	KIK	2021_03
PI (Phosphatidylinositol)	PI(16:0_18:1)	C43H81O13P	[M-H]1-	-FA 16:0(-H)	C27H51O12P	[M-H]1-	286.97	-0.5	835.534	16.64	Human plasma	Traditional (Biofluid)	Traditional	KIK	2021_03
PI (Phosphatidylinositol)	PI(16:0_18:1)	C43H81O13P	[M-H]1-	FA 16:0(+O)	C16H32O2	[M-H]1-	286.97	-0.5	835.534	16.64	Human plasma	Traditional (Biofluid)	Traditional	KIK	2021_03
PI (Phosphatidylinositol)	PI(16:0_18:1)	C43H81O13P	[M-H]1-	-FA 16:0(+HO)	C27H49O11P	[M-H]1-	286.97	-0.5	835.534	16.64	Human plasma	Traditional (Biofluid)	Traditional	KIK	2021_03
PI (Phosphatidylinositol)	PI(16:0_18:1)	C43H81O13P	[M-H]1-	-FA 18:1(-H)	C25H49O12P	[M-H]1-	286.97	-0.5	835.534	16.64	Human plasma	Traditional (Biofluid)	Traditional	KIK	2021_03
PI (Phosphatidylinositol)	PI(16:0_18:1)	C43H81O13P	[M-H]1-	FA 18:1(+O)	C18H34O2	[M-H]1-	286.97	-0.5	835.534	16.64	Human plasma	Traditional (Biofluid)	Traditional	KIK	2021_03
PI (Phosphatidylinositol)	PI(16:0_18:1)	C43H81O13P	[M-H]1-	-FA 18:1(+HO)	C25H47O11P	[M-H]1-	286.97	-0.5	835.534	16.64	Human plasma	Traditional (Biofluid)	Traditional	KIK	2021_03
PI (Phosphatidylinositol)	PI(16:0_18:1)	C43H81O13P	[M-H]1-	GP(153)	C3H7O5P	[M-H]1-	286.97	-0.5	835.534	16.64	Human plasma	Traditional (Biofluid)	Traditional	KIK	2021_03
PI (Phosphatidylinositol)	PI(16:0_18:1)	C43H81O13P	[M-H]1-	HG(PI,241)	C6H11O8P	[M-H]1-	286.97	-0.5	835.534	16.64	Human plasma	Traditional (Biofluid)	Traditional	KIK	2021_03
PI (Phosphatidylinositol)	PI(16:0_18:1)	C43H81O13P	[M-H]1-	precursor	C43H81O13P	[M-H]1-	286.97	-0.5	835.534		Fruit Fly	Traditional (Tissue)	Traditional	KIK	2021_04
PI (Phosphatidylinositol)	PI(16:0_18:1)	C43H81O13P	[M-H]1-	-FA 16:0(-H)	C27H51O12P	[M-H]1-	286.97	-0.5	835.534		Fruit Fly	Traditional (Tissue)	Traditional	KIK	2021_04
PI (Phosphatidylinositol)	PI(16:0_18:1)	C43H81O13P	[M-H]1-	FA 16:0(+O)	C16H32O2	[M-H]1-	286.97	-0.5	835.534		Fruit Fly	Traditional (Tissue)	Traditional	KIK	2021_04
PI (Phosphatidylinositol)	PI(16:0_18:1)	C43H81O13P	[M-H]1-	-FA 16:0(+HO)	C27H49O11P	[M-H]1-	286.97	-0.5	835.534		Fruit Fly	Traditional (Tissue)	Traditional	KIK	2021_04
PI (Phosphatidylinositol)	PI(16:0_18:1)	C43H81O13P	[M-H]1-	-FA 18:1(-H)	C25H49O12P	[M-H]1-	286.97	-0.5	835.534		Fruit Fly	Traditional (Tissue)	Traditional	KIK	2021_04
PI (Phosphatidylinositol)	PI(16:0_18:1)	C43H81O13P	[M-H]1-	FA 18:1(+O)	C18H34O2	[M-H]1-	286.97	-0.5	835.534		Fruit Fly	Traditional (Tissue)	Traditional	KIK	2021_04
PI (Phosphatidylinositol)	PI(16:0_18:1)	C43H81O13P	[M-H]1-	-FA 18:1(+HO)	C25H47O11P	[M-H]1-	286.97	-0.5	835.534		Fruit Fly	Traditional (Tissue)	Traditional	KIK	2021_04
PI (Phosphatidylinositol)	PI(16:0_18:1)	C43H81O13P	[M-H]1-	GP(153)	C3H7O5P	[M-H]1-	286.97	-0.5	835.534		Fruit Fly	Traditional (Tissue)	Traditional	KIK	2021_04
PI (Phosphatidylinositol)	PI(16:0_18:1)	C43H81O13P	[M-H]1-	HG(PI,241)	C6H11O8P	[M-H]1-	286.97	-0.5	835.534		Fruit Fly	Traditional (Tissue)	Traditional	KIK	2021_04
PI (Phosphatidylinositol)	PI(16:0_18:1)	C43H81O13P	[M-H]1-	precursor	C43H81O13P	[M-H]1-	286.97	-0.5	835.534		Zebrafish	Traditional (Tissue)	Traditional	KIK	2021_04
PI (Phosphatidylinositol)	PI(16:0_18:1)	C43H81O13P	[M-H]1-	-FA 16:0(-H)	C27H51O12P	[M-H]1-	286.97	-0.5	835.534		Zebrafish	Traditional (Tissue)	Traditional	KIK	2021_04
PI (Phosphatidylinositol)	PI(16:0_18:1)	C43H81O13P	[M-H]1-	FA 16:0(+O)	C16H32O2	[M-H]1-	286.97	-0.5	835.534		Zebrafish	Traditional (Tissue)	Traditional	KIK	2021_04
PI (Phosphatidylinositol)	PI(16:0_18:1)	C43H81O13P	[M-H]1-	-FA 16:0(+HO)	C27H49O11P	[M-H]1-	286.97	-0.5	835.534		Zebrafish	Traditional (Tissue)	Traditional	KIK	2021_04
PI (Phosphatidylinositol)	PI(16:0_18:1)	C43H81O13P	[M-H]1-	-FA 18:1(-H)	C25H49O12P	[M-H]1-	286.97	-0.5	835.534		Zebrafish	Traditional (Tissue)	Traditional	KIK	2021_04
PI (Phosphatidylinositol)	PI(16:0_18:1)	C43H81O13P	[M-H]1-	FA 18:1(+O)	C18H34O2	[M-H]1-	286.97	-0.5	835.534		Zebrafish	Traditional (Tissue)	Traditional	KIK	2021_04
PI (Phosphatidylinositol)	PI(16:0_18:1)	C43H81O13P	[M-H]1-	-FA 18:1(+HO)	C25H47O11P	[M-H]1-	286.97	-0.5	835.534		Zebrafish	Traditional (Tissue)	Traditional	KIK	2021_04
PI (Phosphatidylinositol)	PI(16:0_18:1)	C43H81O13P	[M-H]1-	GP(153)	C3H7O5P	[M-H]1-	286.97	-0.5	835.534		Zebrafish	Traditional (Tissue)	Traditional	KIK	2021_04
PI (Phosphatidylinositol)	PI(16:0_18:1)	C43H81O13P	[M-H]1-	HG(PI,241)	C6H11O8P	[M-H]1-	286.97	-0.5	835.534		Zebrafish	Traditional (Tissue)	Traditional	KIK	2021_04
PI (Phosphatidylinositol)	PI(16:0_18:1)	C43H81O13P	[M-H]1-	precursor	C43H81O13P	[M-H]1-	286.97	-0.5	835.534	20.52	Sea Lion Plasma	Traditional (biofluids)	Traditional	AMS	2024_03
PI (Phosphatidylinositol)	PI(16:0_18:1)	C43H81O13P	[M-H]1-	-FA 16:0(-H)	C27H51O12P	[M-H]1-	286.97	-0.5	835.534	20.52	Sea Lion Plasma	Traditional (biofluids)	Traditional	AMS	2024_03
PI (Phosphatidylinositol)	PI(16:0_18:1)	C43H81O13P	[M-H]1-	FA 16:0(+O)	C16H32O2	[M-H]1-	286.97	-0.5	835.534	20.52	Sea Lion Plasma	Traditional (biofluids)	Traditional	AMS	2024_03
PI (Phosphatidylinositol)	PI(16:0_18:1)	C43H81O13P	[M-H]1-	-FA 16:0(+HO)	C27H49O11P	[M-H]1-	286.97	-0.5	835.534	20.52	Sea Lion Plasma	Traditional (biofluids)	Traditional	AMS	2024_03
PI (Phosphatidylinositol)	PI(16:0_18:1)	C43H81O13P	[M-H]1-	-FA 18:1(-H)	C25H49O12P	[M-H]1-	286.97	-0.5	835.534	20.52	Sea Lion Plasma	Traditional (biofluids)	Traditional	AMS	2024_03
PI (Phosphatidylinositol)	PI(16:0_18:1)	C43H81O13P	[M-H]1-	FA 18:1(+O)	C18H34O2	[M-H]1-	286.97	-0.5	835.534	20.52	Sea Lion Plasma	Traditional (biofluids)	Traditional	AMS	2024_03
PI (Phosphatidylinositol)	PI(16:0_18:1)	C43H81O13P	[M-H]1-	-FA 18:1(+HO)	C25H47O11P	[M-H]1-	286.97	-0.5	835.534	20.52	Sea Lion Plasma	Traditional (biofluids)	Traditional	AMS	2024_03
PI (Phosphatidylinositol)	PI(16:0_18:1)	C43H81O13P	[M-H]1-	GP(153)	C3H7O5P	[M-H]1-	286.97	-0.5	835.534	20.52	Sea Lion Plasma	Traditional (biofluids)	Traditional	AMS	2024_03
PI (Phosphatidylinositol)	PI(16:0_18:1)	C43H81O13P	[M-H]1-	HG(PI,241)	C6H11O8P	[M-H]1-	286.97	-0.5	835.534	20.52	Sea Lion Plasma	Traditional (biofluids)	Traditional	AMS	2024_03
PI (Phosphatidylinositol)	PI(16:0_18:2)	C43H79O13P	[M-H]1-	precursor	C43H79O13P	[M-H]1-	286.53	-0.5	833.519	17.3	Human BALF	Traditional (Biofluid)	Traditional	KIK	2021_03
PI (Phosphatidylinositol)	PI(16:0_18:2)	C43H79O13P	[M-H]1-	-FA 16:0(-H)	C27H49O12P	[M-H]1-	286.53	-0.5	833.519	17.3	Human BALF	Traditional (Biofluid)	Traditional	KIK	2021_03
PI (Phosphatidylinositol)	PI(16:0_18:2)	C43H79O13P	[M-H]1-	FA 16:0(+O)	C16H32O2	[M-H]1-	286.53	-0.5	833.519	17.3	Human BALF	Traditional (Biofluid)	Traditional	KIK	2021_03
PI (Phosphatidylinositol)	PI(16:0_18:2)	C43H79O13P	[M-H]1-	-FA 16:0(+HO)	C27H47O11P	[M-H]1-	286.53	-0.5	833.519	17.3	Human BALF	Traditional (Biofluid)	Traditional	KIK	2021_03
PI (Phosphatidylinositol)	PI(16:0_18:2)	C43H79O13P	[M-H]1-	-FA 18:2(-H)	C25H49O12P	[M-H]1-	286.53	-0.5	833.519	17.3	Human BALF	Traditional (Biofluid)	Traditional	KIK	2021_03
PI (Phosphatidylinositol)	PI(16:0_18:2)	C43H79O13P	[M-H]1-	FA 18:2(+O)	C18H32O2	[M-H]1-	286.53	-0.5	833.519	17.3	Human BALF	Traditional (Biofluid)	Traditional	KIK	2021_03
PI (Phosphatidylinositol)	PI(16:0_18:2)	C43H79O13P	[M-H]1-	-FA 18:2(+HO)	C25H47O11P	[M-H]1-	286.53	-0.5	833.519	17.3	Human BALF	Traditional (Biofluid)	Traditional	KIK	2021_03
PI (Phosphatidylinositol)	PI(16:0_18:2)	C43H79O13P	[M-H]1-	GP(153)	C3H7O5P	[M-H]1-	286.53	-0.5	833.519	17.3	Human BALF	Traditional (Biofluid)	Traditional	KIK	2021_03
PI (Phosphatidylinositol)	PI(16:0_18:2)	C43H79O13P	[M-H]1-	HG(PI,241)	C6H11O8P	[M-H]1-	286.53	-0.5	833.519	17.3	Human BALF	Traditional (Biofluid)	Traditional	KIK	2021_03
PI (Phosphatidylinositol)	PI(16:0_18:2)	C43H79O13P	[M-H]1-	precursor	C43H79O13P	[M-H]1-	286.53	-0.5	833.519	15.05	Human plasma	Traditional (Biofluid)	Traditional	KIK	2021_03
PI (Phosphatidylinositol)	PI(16:0_18:2)	C43H79O13P	[M-H]1-	-FA 16:0(-H)	C27H49O12P	[M-H]1-	286.53	-0.5	833.519	15.05	Human plasma	Traditional (Biofluid)	Traditional	KIK	2021_03
PI (Phosphatidylinositol)	PI(16:0_18:2)	C43H79O13P	[M-H]1-	FA 16:0(+O)	C16H32O2	[M-H]1-	286.53	-0.5	833.519	15.05	Human plasma	Traditional (Biofluid)	Traditional	KIK	2021_03
PI (Phosphatidylinositol)	PI(16:0_18:2)	C43H79O13P	[M-H]1-	-FA 16:0(+HO)	C27H47O11P	[M-H]1-	286.53	-0.5	833.519	15.05	Human plasma	Traditional (Biofluid)	Traditional	KIK	2021_03
PI (Phosphatidylinositol)	PI(16:0_18:2)	C43H79O13P	[M-H]1-	-FA 18:2(-H)	C25H49O12P	[M-H]1-	286.53	-0.5	833.519	15.05	Human plasma	Traditional (Biofluid)	Traditional	KIK	2021_03
PI (Phosphatidylinositol)	PI(16:0_18:2)	C43H79O13P	[M-H]1-	FA 18:2(+O)	C18H32O2	[M-H]1-	286.53	-0.5	833.519	15.05	Human plasma	Traditional (Biofluid)	Traditional	KIK	2021_03
PI (Phosphatidylinositol)	PI(16:0_18:2)	C43H79O13P	[M-H]1-	-FA 18:2(+HO)	C25H47O11P	[M-H]1-	286.53	-0.5	833.519	15.05	Human plasma	Traditional (Biofluid)	Traditional	KIK	2021_03
PI (Phosphatidylinositol)	PI(16:0_18:2)	C43H79O13P	[M-H]1-	GP(153)	C3H7O5P	[M-H]1-	286.53	-0.5	833.519	15.05	Human plasma	Traditional (Biofluid)	Traditional	KIK	2021_03
PI (Phosphatidylinositol)	PI(16:0_18:2)	C43H79O13P	[M-H]1-	HG(PI,241)	C6H11O8P	[M-H]1-	286.53	-0.5	833.519	15.05	Human plasma	Traditional (Biofluid)	Traditional	KIK	2021_03
PI (Phosphatidylinositol)	PI(16:0_18:2)	C43H79O13P	[M-H]1-	precursor	C43H79O13P	[M-H]1-	286.53	-0.5	833.519		Fruit Fly	Traditional (Tissue)	Traditional	KIK	2021_04
PI (Phosphatidylinositol)	PI(16:0_18:2)	C43H79O13P	[M-H]1-	-FA 16:0(-H)	C27H49O12P	[M-H]1-	286.53	-0.5	833.519		Fruit Fly	Traditional (Tissue)	Traditional	KIK	2021_04
PI (Phosphatidylinositol)	PI(16:0_18:2)	C43H79O13P	[M-H]1-	FA 16:0(+O)	C16H32O2	[M-H]1-	286.53	-0.5	833.519		Fruit Fly	Traditional (Tissue)	Traditional	KIK	2021_04
PI (Phosphatidylinositol)	PI(16:0_18:2)	C43H79O13P	[M-H]1-	-FA 16:0(+HO)	C27H47O11P	[M-H]1-	286.53	-0.5	833.519		Fruit Fly	Traditional (Tissue)	Traditional	KIK	2021_04
PI (Phosphatidylinositol)	PI(16:0_18:2)	C43H79O13P	[M-H]1-	-FA 18:2(-H)	C25H49O12P	[M-H]1-	286.53	-0.5	833.519		Fruit Fly	Traditional (Tissue)	Traditional	KIK	2021_04
PI (Phosphatidylinositol)	PI(16:0_18:2)	C43H79O13P	[M-H]1-	FA 18:2(+O)	C18H32O2	[M-H]1-	286.53	-0.5	833.519		Fruit Fly	Traditional (Tissue)	Traditional	KIK	2021_04
PI (Phosphatidylinositol)	PI(16:0_18:2)	C43H79O13P	[M-H]1-	-FA 18:2(+HO)	C25H47O11P	[M-H]1-	286.53	-0.5	833.519		Fruit Fly	Traditional (Tissue)	Traditional	KIK	2021_04
PI (Phosphatidylinositol)	PI(16:0_18:2)	C43H79O13P	[M-H]1-	GP(153)	C3H7O5P	[M-H]1-	286.53	-0.5	833.519		Fruit Fly	Traditional (Tissue)	Traditional	KIK	2021_04
PI (Phosphatidylinositol)	PI(16:0_18:2)	C43H79O13P	[M-H]1-	HG(PI,241)	C6H11O8P	[M-H]1-	286.53	-0.5	833.519		Fruit Fly	Traditional (Tissue)	Traditional	KIK	2021_04
PI (Phosphatidylinositol)	PI(16:0_18:2)	C43H79O13P	[M-H]1-	precursor	C43H79O13P	[M-H]1-	286.53	-0.5	833.519		Zebrafish	Traditional (Tissue)	Traditional	KIK	2021_04
PI (Phosphatidylinositol)	PI(16:0_18:2)	C43H79O13P	[M-H]1-	-FA 16:0(-H)	C27H49O12P	[M-H]1-	286.53	-0.5	833.519		Zebrafish	Traditional (Tissue)	Traditional	KIK	2021_04
PI (Phosphatidylinositol)	PI(16:0_18:2)	C43H79O13P	[M-H]1-	FA 16:0(+O)	C16H32O2	[M-H]1-	286.53	-0.5	833.519		Zebrafish	Traditional (Tissue)	Traditional	KIK	2021_04
PI (Phosphatidylinositol)	PI(16:0_18:2)	C43H79O13P	[M-H]1-	-FA 16:0(+HO)	C27H47O11P	[M-H]1-	286.53	-0.5	833.519		Zebrafish	Traditional (Tissue)	Traditional	KIK	2021_04
PI (Phosphatidylinositol)	PI(16:0_18:2)	C43H79O13P	[M-H]1-	-FA 18:2(-H)	C25H49O12P	[M-H]1-	286.53	-0.5	833.519		Zebrafish	Traditional (Tissue)	Traditional	KIK	2021_04
PI (Phosphatidylinositol)	PI(16:0_18:2)	C43H79O13P	[M-H]1-	FA 18:2(+O)	C18H32O2	[M-H]1-	286.53	-0.5	833.519		Zebrafish	Traditional (Tissue)	Traditional	KIK	2021_04
PI (Phosphatidylinositol)	PI(16:0_18:2)	C43H79O13P	[M-H]1-	-FA 18:2(+HO)	C25H47O11P	[M-H]1-	286.53	-0.5	833.519		Zebrafish	Traditional (Tissue)	Traditional	KIK	2021_04
PI (Phosphatidylinositol)	PI(16:0_18:2)	C43H79O13P	[M-H]1-	GP(153)	C3H7O5P	[M-H]1-	286.53	-0.5	833.519		Zebrafish	Traditional (Tissue)	Traditional	KIK	2021_04
PI (Phosphatidylinositol)	PI(16:0_18:2)	C43H79O13P	[M-H]1-	HG(PI,241)	C6H11O8P	[M-H]1-	286.53	-0.5	833.519		Zebrafish	Traditional (Tissue)	Traditional	KIK	2021_04
PI (Phosphatidylinositol)	PI(16:0_18:2)	C43H79O13P	[M-H]1-	precursor	C43H79O13P	[M-H]1-	286.53	-0.5	833.519	18.67	Sea Lion Plasma	Traditional (biofluids)	Traditional	AMS	2024_03
PI (Phosphatidylinositol)	PI(16:0_18:2)	C43H79O13P	[M-H]1-	-FA 16:0(-H)	C27H49O12P	[M-H]1-	286.53	-0.5	833.519	18.67	Sea Lion Plasma	Traditional (biofluids)	Traditional	AMS	2024_03
PI (Phosphatidylinositol)	PI(16:0_18:2)	C43H79O13P	[M-H]1-	FA 16:0(+O)	C16H32O2	[M-H]1-	286.53	-0.5	833.519	18.67	Sea Lion Plasma	Traditional (biofluids)	Traditional	AMS	2024_03
PI (Phosphatidylinositol)	PI(16:0_18:2)	C43H79O13P	[M-H]1-	-FA 16:0(+HO)	C27H47O11P	[M-H]1-	286.53	-0.5	833.519	18.67	Sea Lion Plasma	Traditional (biofluids)	Traditional	AMS	2024_03
PI (Phosphatidylinositol)	PI(16:0_18:2)	C43H79O13P	[M-H]1-	-FA 18:2(-H)	C25H49O12P	[M-H]1-	286.53	-0.5	833.519	18.67	Sea Lion Plasma	Traditional (biofluids)	Traditional	AMS	2024_03
PI (Phosphatidylinositol)	PI(16:0_18:2)	C43H79O13P	[M-H]1-	FA 18:2(+O)	C18H32O2	[M-H]1-	286.53	-0.5	833.519	18.67	Sea Lion Plasma	Traditional (biofluids)	Traditional	AMS	2024_03
PI (Phosphatidylinositol)	PI(16:0_18:2)	C43H79O13P	[M-H]1-	-FA 18:2(+HO)	C25H47O11P	[M-H]1-	286.53	-0.5	833.519	18.67	Sea Lion Plasma	Traditional (biofluids)	Traditional	AMS	2024_03
PI (Phosphatidylinositol)	PI(16:0_18:2)	C43H79O13P	[M-H]1-	GP(153)	C3H7O5P	[M-H]1-	286.53	-0.5	833.519	18.67	Sea Lion Plasma	Traditional (biofluids)	Traditional	AMS	2024_03
PI (Phosphatidylinositol)	PI(16:0_18:2)	C43H79O13P	[M-H]1-	HG(PI,241)	C6H11O8P	[M-H]1-	286.53	-0.5	833.519	18.67	Sea Lion Plasma	Traditional (biofluids)	Traditional	AMS	2024_03
PI (Phosphatidylinositol)	PI(16:0_20:3)	C45H81O13P	[M-H]1-	precursor	C45H81O13P	[M-H]1-	291.35	-0.5	859.534	15.66	Human plasma	Traditional (Biofluid)	Traditional	KIK	2021_03
PI (Phosphatidylinositol)	PI(16:0_20:3)	C45H81O13P	[M-H]1-	-FA 16:0(-H)	C29H51O12P	[M-H]1-	291.35	-0.5	859.534	15.66	Human plasma	Traditional (Biofluid)	Traditional	KIK	2021_03
PI (Phosphatidylinositol)	PI(16:0_20:3)	C45H81O13P	[M-H]1-	FA 16:0(+O)	C16H32O2	[M-H]1-	291.35	-0.5	859.534	15.66	Human plasma	Traditional (Biofluid)	Traditional	KIK	2021_03
PI (Phosphatidylinositol)	PI(16:0_20:3)	C45H81O13P	[M-H]1-	-FA 16:0(+HO)	C29H49O11P	[M-H]1-	291.35	-0.5	859.534	15.66	Human plasma	Traditional (Biofluid)	Traditional	KIK	2021_03
PI (Phosphatidylinositol)	PI(16:0_20:3)	C45H81O13P	[M-H]1-	-FA 20:3(-H)	C25H49O12P	[M-H]1-	291.35	-0.5	859.534	15.66	Human plasma	Traditional (Biofluid)	Traditional	KIK	2021_03
PI (Phosphatidylinositol)	PI(16:0_20:3)	C45H81O13P	[M-H]1-	FA 20:3(+O)	C20H34O2	[M-H]1-	291.35	-0.5	859.534	15.66	Human plasma	Traditional (Biofluid)	Traditional	KIK	2021_03
PI (Phosphatidylinositol)	PI(16:0_20:3)	C45H81O13P	[M-H]1-	-FA 20:3(+HO)	C25H47O11P	[M-H]1-	291.35	-0.5	859.534	15.66	Human plasma	Traditional (Biofluid)	Traditional	KIK	2021_03
PI (Phosphatidylinositol)	PI(16:0_20:3)	C45H81O13P	[M-H]1-	GP(153)	C3H7O5P	[M-H]1-	291.35	-0.5	859.534	15.66	Human plasma	Traditional (Biofluid)	Traditional	KIK	2021_03
PI (Phosphatidylinositol)	PI(16:0_20:3)	C45H81O13P	[M-H]1-	HG(PI,241)	C6H11O8P	[M-H]1-	291.35	-0.5	859.534	15.66	Human plasma	Traditional (Biofluid)	Traditional	KIK	2021_03
PI (Phosphatidylinositol)	PI(16:0_20:3)	C45H81O13P	[M-H]1-	precursor	C45H81O13P	[M-H]1-	291.35	-0.5	859.534		Zebrafish	Traditional (Tissue)	Traditional	KIK	2021_04
PI (Phosphatidylinositol)	PI(16:0_20:3)	C45H81O13P	[M-H]1-	-FA 16:0(-H)	C29H51O12P	[M-H]1-	291.35	-0.5	859.534		Zebrafish	Traditional (Tissue)	Traditional	KIK	2021_04
PI (Phosphatidylinositol)	PI(16:0_20:3)	C45H81O13P	[M-H]1-	FA 16:0(+O)	C16H32O2	[M-H]1-	291.35	-0.5	859.534		Zebrafish	Traditional (Tissue)	Traditional	KIK	2021_04
PI (Phosphatidylinositol)	PI(16:0_20:3)	C45H81O13P	[M-H]1-	-FA 16:0(+HO)	C29H49O11P	[M-H]1-	291.35	-0.5	859.534		Zebrafish	Traditional (Tissue)	Traditional	KIK	2021_04
PI (Phosphatidylinositol)	PI(16:0_20:3)	C45H81O13P	[M-H]1-	-FA 20:3(-H)	C25H49O12P	[M-H]1-	291.35	-0.5	859.534		Zebrafish	Traditional (Tissue)	Traditional	KIK	2021_04
PI (Phosphatidylinositol)	PI(16:0_20:3)	C45H81O13P	[M-H]1-	FA 20:3(+O)	C20H34O2	[M-H]1-	291.35	-0.5	859.534		Zebrafish	Traditional (Tissue)	Traditional	KIK	2021_04
PI (Phosphatidylinositol)	PI(16:0_20:3)	C45H81O13P	[M-H]1-	-FA 20:3(+HO)	C25H47O11P	[M-H]1-	291.35	-0.5	859.534		Zebrafish	Traditional (Tissue)	Traditional	KIK	2021_04
PI (Phosphatidylinositol)	PI(16:0_20:3)	C45H81O13P	[M-H]1-	GP(153)	C3H7O5P	[M-H]1-	291.35	-0.5	859.534		Zebrafish	Traditional (Tissue)	Traditional	KIK	2021_04
PI (Phosphatidylinositol)	PI(16:0_20:3)	C45H81O13P	[M-H]1-	HG(PI,241)	C6H11O8P	[M-H]1-	291.35	-0.5	859.534		Zebrafish	Traditional (Tissue)	Traditional	KIK	2021_04
PI (Phosphatidylinositol)	PI(16:0_20:4)	C45H79O13P	[M-H]1-	precursor	C45H79O13P	[M-H]1-	291.5	-0.5	857.519	17.8	Brain polar extract, avanti	N/A	Traditional	MTO	210908
PI (Phosphatidylinositol)	PI(16:0_20:4)	C45H79O13P	[M-H]1-	precursor [M+1]	C45H79O13P	[M-H]1-	291.5	-0.5	857.519	17.8	Brain polar extract, avanti	N/A	Traditional	MTO	210908
PI (Phosphatidylinositol)	PI(16:0_20:4)	C45H79O13P	[M-H]1-	precursor [M+2]	C45H79O13P	[M-H]1-	291.5	-0.5	857.519	17.8	Brain polar extract, avanti	N/A	Traditional	MTO	210908
PI (Phosphatidylinositol)	PI(16:0_20:4)	C45H79O13P	[M-H]1-	-FA 16:0(+HO)	C29H47O11P	[M-H]1-	291.5	-0.5	857.519	17.8	Brain polar extract, avanti	N/A	Traditional	MTO	210908
PI (Phosphatidylinositol)	PI(16:0_20:4)	C45H79O13P	[M-H]1-	-FA 16:0(-H)	C29H49O12P	[M-H]1-	291.5	-0.5	857.519	17.8	Brain polar extract, avanti	N/A	Traditional	MTO	210908
PI (Phosphatidylinositol)	PI(16:0_20:4)	C45H79O13P	[M-H]1-	-FA 20:4(+HO)	C25H47O11P	[M-H]1-	291.5	-0.5	857.519	17.8	Brain polar extract, avanti	N/A	Traditional	MTO	210908
PI (Phosphatidylinositol)	PI(16:0_20:4)	C45H79O13P	[M-H]1-	-FA 20:4(-H)	C25H49O12P	[M-H]1-	291.5	-0.5	857.519	17.8	Brain polar extract, avanti	N/A	Traditional	MTO	210908
PI (Phosphatidylinositol)	PI(16:0_20:4)	C45H79O13P	[M-H]1-	FA 16:0(+O)	C16H32O2	[M-H]1-	291.5	-0.5	857.519	17.8	Brain polar extract, avanti	N/A	Traditional	MTO	210908
PI (Phosphatidylinositol)	PI(16:0_20:4)	C45H79O13P	[M-H]1-	FA 20:4(+O)	C20H32O2	[M-H]1-	291.5	-0.5	857.519	17.8	Brain polar extract, avanti	N/A	Traditional	MTO	210908
PI (Phosphatidylinositol)	PI(16:0_20:4)	C45H79O13P	[M-H]1-	GP(153)	C3H7O5P	[M-H]1-	291.5	-0.5	857.519	17.8	Brain polar extract, avanti	N/A	Traditional	MTO	210908
PI (Phosphatidylinositol)	PI(16:0_20:4)	C45H79O13P	[M-H]1-	HG(PI,241)	C6H11O8P	[M-H]1-	291.5	-0.5	857.519	17.8	Brain polar extract, avanti	N/A	Traditional	MTO	210908
PI (Phosphatidylinositol)	PI(16:0_20:4)	C45H79O13P	[M-H]1-	P(79)	HO3P	[M-H]1-	291.5	-0.5	857.519	17.8	Brain polar extract, avanti	N/A	Traditional	MTO	210908
PI (Phosphatidylinositol)	PI(16:0_20:4)	C45H79O13P	[M-H]1-	precursor	C45H79O13P	[M-H]1-	291.5	-0.5	857.519	18.71	Sea Lion Plasma	Traditional (biofluids)	Traditional	AMS	2024_03
PI (Phosphatidylinositol)	PI(16:0_20:4)	C45H79O13P	[M-H]1-	precursor [M+1]	C45H79O13P	[M-H]1-	291.5	-0.5	857.519	18.71	Sea Lion Plasma	Traditional (biofluids)	Traditional	AMS	2024_03
PI (Phosphatidylinositol)	PI(16:0_20:4)	C45H79O13P	[M-H]1-	precursor [M+2]	C45H79O13P	[M-H]1-	291.5	-0.5	857.519	18.71	Sea Lion Plasma	Traditional (biofluids)	Traditional	AMS	2024_03
PI (Phosphatidylinositol)	PI(16:0_20:4)	C45H79O13P	[M-H]1-	-FA 16:0(+HO)	C29H47O11P	[M-H]1-	291.5	-0.5	857.519	18.71	Sea Lion Plasma	Traditional (biofluids)	Traditional	AMS	2024_03
PI (Phosphatidylinositol)	PI(16:0_20:4)	C45H79O13P	[M-H]1-	-FA 16:0(-H)	C29H49O12P	[M-H]1-	291.5	-0.5	857.519	18.71	Sea Lion Plasma	Traditional (biofluids)	Traditional	AMS	2024_03
PI (Phosphatidylinositol)	PI(16:0_20:4)	C45H79O13P	[M-H]1-	-FA 20:4(+HO)	C25H47O11P	[M-H]1-	291.5	-0.5	857.519	18.71	Sea Lion Plasma	Traditional (biofluids)	Traditional	AMS	2024_03
PI (Phosphatidylinositol)	PI(16:0_20:4)	C45H79O13P	[M-H]1-	-FA 20:4(-H)	C25H49O12P	[M-H]1-	291.5	-0.5	857.519	18.71	Sea Lion Plasma	Traditional (biofluids)	Traditional	AMS	2024_03
PI (Phosphatidylinositol)	PI(16:0_20:4)	C45H79O13P	[M-H]1-	FA 16:0(+O)	C16H32O2	[M-H]1-	291.5	-0.5	857.519	18.71	Sea Lion Plasma	Traditional (biofluids)	Traditional	AMS	2024_03
PI (Phosphatidylinositol)	PI(16:0_20:4)	C45H79O13P	[M-H]1-	FA 20:4(+O)	C20H32O2	[M-H]1-	291.5	-0.5	857.519	18.71	Sea Lion Plasma	Traditional (biofluids)	Traditional	AMS	2024_03
PI (Phosphatidylinositol)	PI(16:0_20:4)	C45H79O13P	[M-H]1-	GP(153)	C3H7O5P	[M-H]1-	291.5	-0.5	857.519	18.71	Sea Lion Plasma	Traditional (biofluids)	Traditional	AMS	2024_03
PI (Phosphatidylinositol)	PI(16:0_20:4)	C45H79O13P	[M-H]1-	HG(PI,241)	C6H11O8P	[M-H]1-	291.5	-0.5	857.519	18.71	Sea Lion Plasma	Traditional (biofluids)	Traditional	AMS	2024_03
PI (Phosphatidylinositol)	PI(16:0_20:4)	C45H79O13P	[M-H]1-	P(79)	HO3P	[M-H]1-	291.5	-0.5	857.519	18.71	Sea Lion Plasma	Traditional (biofluids)	Traditional	AMS	2024_03
PI (Phosphatidylinositol)	PI(16:0_20:4)	C45H79O13P	[M-H]1-	precursor	C45H79O13P	[M-H]1-	290.18	-0.5	857.519	17	Human BALF	Traditional (Biofluid)	Traditional	KIK	2021_03
PI (Phosphatidylinositol)	PI(16:0_20:4)	C45H79O13P	[M-H]1-	-FA 16:0(-H)	C29H49O12P	[M-H]1-	290.18	-0.5	857.519	17	Human BALF	Traditional (Biofluid)	Traditional	KIK	2021_03
PI (Phosphatidylinositol)	PI(16:0_20:4)	C45H79O13P	[M-H]1-	FA 16:0(+O)	C16H32O2	[M-H]1-	290.18	-0.5	857.519	17	Human BALF	Traditional (Biofluid)	Traditional	KIK	2021_03
PI (Phosphatidylinositol)	PI(16:0_20:4)	C45H79O13P	[M-H]1-	-FA 16:0(+HO)	C29H47O11P	[M-H]1-	290.18	-0.5	857.519	17	Human BALF	Traditional (Biofluid)	Traditional	KIK	2021_03
PI (Phosphatidylinositol)	PI(16:0_20:4)	C45H79O13P	[M-H]1-	-FA 20:4(-H)	C25H49O12P	[M-H]1-	290.18	-0.5	857.519	17	Human BALF	Traditional (Biofluid)	Traditional	KIK	2021_03
PI (Phosphatidylinositol)	PI(16:0_20:4)	C45H79O13P	[M-H]1-	FA 20:4(+O)	C20H32O2	[M-H]1-	290.18	-0.5	857.519	17	Human BALF	Traditional (Biofluid)	Traditional	KIK	2021_03
PI (Phosphatidylinositol)	PI(16:0_20:4)	C45H79O13P	[M-H]1-	-FA 20:4(+HO)	C25H47O11P	[M-H]1-	290.18	-0.5	857.519	17	Human BALF	Traditional (Biofluid)	Traditional	KIK	2021_03
PI (Phosphatidylinositol)	PI(16:0_20:4)	C45H79O13P	[M-H]1-	GP(153)	C3H7O5P	[M-H]1-	290.18	-0.5	857.519	17	Human BALF	Traditional (Biofluid)	Traditional	KIK	2021_03
PI (Phosphatidylinositol)	PI(16:0_20:4)	C45H79O13P	[M-H]1-	HG(PI,241)	C6H11O8P	[M-H]1-	290.18	-0.5	857.519	17	Human BALF	Traditional (Biofluid)	Traditional	KIK	2021_03
PI (Phosphatidylinositol)	PI(16:0_20:4)	C45H79O13P	[M-H]1-	precursor	C45H79O13P	[M-H]1-	290.18	-0.5	857.519	14.83	Human plasma	Traditional (Biofluid)	Traditional	KIK	2021_03
PI (Phosphatidylinositol)	PI(16:0_20:4)	C45H79O13P	[M-H]1-	-FA 16:0(-H)	C29H49O12P	[M-H]1-	290.18	-0.5	857.519	14.83	Human plasma	Traditional (Biofluid)	Traditional	KIK	2021_03
PI (Phosphatidylinositol)	PI(16:0_20:4)	C45H79O13P	[M-H]1-	FA 16:0(+O)	C16H32O2	[M-H]1-	290.18	-0.5	857.519	14.83	Human plasma	Traditional (Biofluid)	Traditional	KIK	2021_03
PI (Phosphatidylinositol)	PI(16:0_20:4)	C45H79O13P	[M-H]1-	-FA 16:0(+HO)	C29H47O11P	[M-H]1-	290.18	-0.5	857.519	14.83	Human plasma	Traditional (Biofluid)	Traditional	KIK	2021_03
PI (Phosphatidylinositol)	PI(16:0_20:4)	C45H79O13P	[M-H]1-	-FA 20:4(-H)	C25H49O12P	[M-H]1-	290.18	-0.5	857.519	14.83	Human plasma	Traditional (Biofluid)	Traditional	KIK	2021_03
PI (Phosphatidylinositol)	PI(16:0_20:4)	C45H79O13P	[M-H]1-	FA 20:4(+O)	C20H32O2	[M-H]1-	290.18	-0.5	857.519	14.83	Human plasma	Traditional (Biofluid)	Traditional	KIK	2021_03
PI (Phosphatidylinositol)	PI(16:0_20:4)	C45H79O13P	[M-H]1-	-FA 20:4(+HO)	C25H47O11P	[M-H]1-	290.18	-0.5	857.519	14.83	Human plasma	Traditional (Biofluid)	Traditional	KIK	2021_03
PI (Phosphatidylinositol)	PI(16:0_20:4)	C45H79O13P	[M-H]1-	GP(153)	C3H7O5P	[M-H]1-	290.18	-0.5	857.519	14.83	Human plasma	Traditional (Biofluid)	Traditional	KIK	2021_03
PI (Phosphatidylinositol)	PI(16:0_20:4)	C45H79O13P	[M-H]1-	HG(PI,241)	C6H11O8P	[M-H]1-	290.18	-0.5	857.519	14.83	Human plasma	Traditional (Biofluid)	Traditional	KIK	2021_03
PI (Phosphatidylinositol)	PI(16:0_20:4)	C45H79O13P	[M-H]1-	precursor	C45H79O13P	[M-H]1-	290.18	-0.5	857.519		Zebrafish	Traditional (Tissue)	Traditional	KIK	2021_04
PI (Phosphatidylinositol)	PI(16:0_20:4)	C45H79O13P	[M-H]1-	-FA 16:0(-H)	C29H49O12P	[M-H]1-	290.18	-0.5	857.519		Zebrafish	Traditional (Tissue)	Traditional	KIK	2021_04
PI (Phosphatidylinositol)	PI(16:0_20:4)	C45H79O13P	[M-H]1-	FA 16:0(+O)	C16H32O2	[M-H]1-	290.18	-0.5	857.519		Zebrafish	Traditional (Tissue)	Traditional	KIK	2021_04
PI (Phosphatidylinositol)	PI(16:0_20:4)	C45H79O13P	[M-H]1-	-FA 16:0(+HO)	C29H47O11P	[M-H]1-	290.18	-0.5	857.519		Zebrafish	Traditional (Tissue)	Traditional	KIK	2021_04
PI (Phosphatidylinositol)	PI(16:0_20:4)	C45H79O13P	[M-H]1-	-FA 20:4(-H)	C25H49O12P	[M-H]1-	290.18	-0.5	857.519		Zebrafish	Traditional (Tissue)	Traditional	KIK	2021_04
PI (Phosphatidylinositol)	PI(16:0_20:4)	C45H79O13P	[M-H]1-	FA 20:4(+O)	C20H32O2	[M-H]1-	290.18	-0.5	857.519		Zebrafish	Traditional (Tissue)	Traditional	KIK	2021_04
PI (Phosphatidylinositol)	PI(16:0_20:4)	C45H79O13P	[M-H]1-	-FA 20:4(+HO)	C25H47O11P	[M-H]1-	290.18	-0.5	857.519		Zebrafish	Traditional (Tissue)	Traditional	KIK	2021_04
PI (Phosphatidylinositol)	PI(16:0_20:4)	C45H79O13P	[M-H]1-	GP(153)	C3H7O5P	[M-H]1-	290.18	-0.5	857.519		Zebrafish	Traditional (Tissue)	Traditional	KIK	2021_04
PI (Phosphatidylinositol)	PI(16:0_20:4)	C45H79O13P	[M-H]1-	HG(PI,241)	C6H11O8P	[M-H]1-	290.18	-0.5	857.519		Zebrafish	Traditional (Tissue)	Traditional	KIK	2021_04
PI (Phosphatidylinositol)	PI(16:0_20:5)	C45H77O13P	[M-H]1-	precursor	C45H77O13P	[M-H]1-	288.9	-0.5	855.503	15.8	Brain polar extract, avanti	N/A	Traditional	MTO	210908
PI (Phosphatidylinositol)	PI(16:0_20:5)	C45H77O13P	[M-H]1-	precursor [M+1]	C45H77O13P	[M-H]1-	288.9	-0.5	855.503	15.8	Brain polar extract, avanti	N/A	Traditional	MTO	210908
PI (Phosphatidylinositol)	PI(16:0_20:5)	C45H77O13P	[M-H]1-	precursor [M+2]	C45H77O13P	[M-H]1-	288.9	-0.5	855.503	15.8	Brain polar extract, avanti	N/A	Traditional	MTO	210908
PI (Phosphatidylinositol)	PI(16:0_20:5)	C45H77O13P	[M-H]1-	-FA 16:0(+HO)	C29H45O11P	[M-H]1-	288.9	-0.5	855.503	15.8	Brain polar extract, avanti	N/A	Traditional	MTO	210908
PI (Phosphatidylinositol)	PI(16:0_20:5)	C45H77O13P	[M-H]1-	-FA 16:0(-H)	C29H47O12P	[M-H]1-	288.9	-0.5	855.503	15.8	Brain polar extract, avanti	N/A	Traditional	MTO	210908
PI (Phosphatidylinositol)	PI(16:0_20:5)	C45H77O13P	[M-H]1-	-FA 20:5(+HO)	C25H47O11P	[M-H]1-	288.9	-0.5	855.503	15.8	Brain polar extract, avanti	N/A	Traditional	MTO	210908
PI (Phosphatidylinositol)	PI(16:0_20:5)	C45H77O13P	[M-H]1-	-FA 20:5(-H)	C25H49O12P	[M-H]1-	288.9	-0.5	855.503	15.8	Brain polar extract, avanti	N/A	Traditional	MTO	210908
PI (Phosphatidylinositol)	PI(16:0_20:5)	C45H77O13P	[M-H]1-	FA 16:0(+O)	C16H32O2	[M-H]1-	288.9	-0.5	855.503	15.8	Brain polar extract, avanti	N/A	Traditional	MTO	210908
PI (Phosphatidylinositol)	PI(16:0_20:5)	C45H77O13P	[M-H]1-	FA 20:5(+O)	C20H30O2	[M-H]1-	288.9	-0.5	855.503	15.8	Brain polar extract, avanti	N/A	Traditional	MTO	210908
PI (Phosphatidylinositol)	PI(16:0_20:5)	C45H77O13P	[M-H]1-	GP(153)	C3H7O5P	[M-H]1-	288.9	-0.5	855.503	15.8	Brain polar extract, avanti	N/A	Traditional	MTO	210908
PI (Phosphatidylinositol)	PI(16:0_20:5)	C45H77O13P	[M-H]1-	HG(PI,241)	C6H11O8P	[M-H]1-	288.9	-0.5	855.503	15.8	Brain polar extract, avanti	N/A	Traditional	MTO	210908
PI (Phosphatidylinositol)	PI(16:0_20:5)	C45H77O13P	[M-H]1-	P(79)	HO3P	[M-H]1-	288.9	-0.5	855.503	15.8	Brain polar extract, avanti	N/A	Traditional	MTO	210908
PI (Phosphatidylinositol)	PI(16:0_20:5)	C45H77O13P	[M-H]1-	precursor	C45H77O13P	[M-H]1-	288.9	-0.5	855.503	17.37	Sea Lion Plasma	Traditional (biofluids)	Traditional	AMS	2024_03
PI (Phosphatidylinositol)	PI(16:0_20:5)	C45H77O13P	[M-H]1-	precursor [M+1]	C45H77O13P	[M-H]1-	288.9	-0.5	855.503	17.37	Sea Lion Plasma	Traditional (biofluids)	Traditional	AMS	2024_03
PI (Phosphatidylinositol)	PI(16:0_20:5)	C45H77O13P	[M-H]1-	precursor [M+2]	C45H77O13P	[M-H]1-	288.9	-0.5	855.503	17.37	Sea Lion Plasma	Traditional (biofluids)	Traditional	AMS	2024_03
PI (Phosphatidylinositol)	PI(16:0_20:5)	C45H77O13P	[M-H]1-	-FA 16:0(+HO)	C29H45O11P	[M-H]1-	288.9	-0.5	855.503	17.37	Sea Lion Plasma	Traditional (biofluids)	Traditional	AMS	2024_03
PI (Phosphatidylinositol)	PI(16:0_20:5)	C45H77O13P	[M-H]1-	-FA 16:0(-H)	C29H47O12P	[M-H]1-	288.9	-0.5	855.503	17.37	Sea Lion Plasma	Traditional (biofluids)	Traditional	AMS	2024_03
PI (Phosphatidylinositol)	PI(16:0_20:5)	C45H77O13P	[M-H]1-	-FA 20:5(+HO)	C25H47O11P	[M-H]1-	288.9	-0.5	855.503	17.37	Sea Lion Plasma	Traditional (biofluids)	Traditional	AMS	2024_03
PI (Phosphatidylinositol)	PI(16:0_20:5)	C45H77O13P	[M-H]1-	-FA 20:5(-H)	C25H49O12P	[M-H]1-	288.9	-0.5	855.503	17.37	Sea Lion Plasma	Traditional (biofluids)	Traditional	AMS	2024_03
PI (Phosphatidylinositol)	PI(16:0_20:5)	C45H77O13P	[M-H]1-	FA 16:0(+O)	C16H32O2	[M-H]1-	288.9	-0.5	855.503	17.37	Sea Lion Plasma	Traditional (biofluids)	Traditional	AMS	2024_03
PI (Phosphatidylinositol)	PI(16:0_20:5)	C45H77O13P	[M-H]1-	FA 20:5(+O)	C20H30O2	[M-H]1-	288.9	-0.5	855.503	17.37	Sea Lion Plasma	Traditional (biofluids)	Traditional	AMS	2024_03
PI (Phosphatidylinositol)	PI(16:0_20:5)	C45H77O13P	[M-H]1-	GP(153)	C3H7O5P	[M-H]1-	288.9	-0.5	855.503	17.37	Sea Lion Plasma	Traditional (biofluids)	Traditional	AMS	2024_03
PI (Phosphatidylinositol)	PI(16:0_20:5)	C45H77O13P	[M-H]1-	HG(PI,241)	C6H11O8P	[M-H]1-	288.9	-0.5	855.503	17.37	Sea Lion Plasma	Traditional (biofluids)	Traditional	AMS	2024_03
PI (Phosphatidylinositol)	PI(16:0_20:5)	C45H77O13P	[M-H]1-	P(79)	HO3P	[M-H]1-	288.9	-0.5	855.503	17.37	Sea Lion Plasma	Traditional (biofluids)	Traditional	AMS	2024_03
PI (Phosphatidylinositol)	PI(16:0_22:3)	C47H85O13P	[M-H]1-	precursor	C47H85O13P	[M-H]1-	299.1	-0.5	887.566	20.6	Brain polar extract, avanti	N/A	Traditional	MTO	210908
PI (Phosphatidylinositol)	PI(16:0_22:3)	C47H85O13P	[M-H]1-	precursor [M+1]	C47H85O13P	[M-H]1-	299.1	-0.5	887.566	20.6	Brain polar extract, avanti	N/A	Traditional	MTO	210908
PI (Phosphatidylinositol)	PI(16:0_22:3)	C47H85O13P	[M-H]1-	precursor [M+2]	C47H85O13P	[M-H]1-	299.1	-0.5	887.566	20.6	Brain polar extract, avanti	N/A	Traditional	MTO	210908
PI (Phosphatidylinositol)	PI(16:0_22:3)	C47H85O13P	[M-H]1-	-FA 16:0(+HO)	C31H53O11P	[M-H]1-	299.1	-0.5	887.566	20.6	Brain polar extract, avanti	N/A	Traditional	MTO	210908
PI (Phosphatidylinositol)	PI(16:0_22:3)	C47H85O13P	[M-H]1-	-FA 16:0(-H)	C31H55O12P	[M-H]1-	299.1	-0.5	887.566	20.6	Brain polar extract, avanti	N/A	Traditional	MTO	210908
PI (Phosphatidylinositol)	PI(16:0_22:3)	C47H85O13P	[M-H]1-	-FA 22:3(+HO)	C25H47O11P	[M-H]1-	299.1	-0.5	887.566	20.6	Brain polar extract, avanti	N/A	Traditional	MTO	210908
PI (Phosphatidylinositol)	PI(16:0_22:3)	C47H85O13P	[M-H]1-	-FA 22:3(-H)	C25H49O12P	[M-H]1-	299.1	-0.5	887.566	20.6	Brain polar extract, avanti	N/A	Traditional	MTO	210908
PI (Phosphatidylinositol)	PI(16:0_22:3)	C47H85O13P	[M-H]1-	FA 16:0(+O)	C16H32O2	[M-H]1-	299.1	-0.5	887.566	20.6	Brain polar extract, avanti	N/A	Traditional	MTO	210908
PI (Phosphatidylinositol)	PI(16:0_22:3)	C47H85O13P	[M-H]1-	FA 22:3(+O)	C22H38O2	[M-H]1-	299.1	-0.5	887.566	20.6	Brain polar extract, avanti	N/A	Traditional	MTO	210908
PI (Phosphatidylinositol)	PI(16:0_22:3)	C47H85O13P	[M-H]1-	GP(153)	C3H7O5P	[M-H]1-	299.1	-0.5	887.566	20.6	Brain polar extract, avanti	N/A	Traditional	MTO	210908
PI (Phosphatidylinositol)	PI(16:0_22:3)	C47H85O13P	[M-H]1-	HG(PI,241)	C6H11O8P	[M-H]1-	299.1	-0.5	887.566	20.6	Brain polar extract, avanti	N/A	Traditional	MTO	210908
PI (Phosphatidylinositol)	PI(16:0_22:3)	C47H85O13P	[M-H]1-	P(79)	HO3P	[M-H]1-	299.1	-0.5	887.566	20.6	Brain polar extract, avanti	N/A	Traditional	MTO	210908
PI (Phosphatidylinositol)	PI(16:0_22:5);PI(18:1_20:4)a	C47H81O13P	[M-H]1-	precursor	C47H81O13P	[M-H]1-	295.3	-0.5	883.534	17	Human BALF	Traditional (Biofluid)	Traditional	KIK	2021_03
PI (Phosphatidylinositol)	PI(16:0_22:5);PI(18:1_20:4)a	C47H81O13P	[M-H]1-	-FA 16:0(-H)	C31H51O12P	[M-H]1-	295.3	-0.5	883.534	17	Human BALF	Traditional (Biofluid)	Traditional	KIK	2021_03
PI (Phosphatidylinositol)	PI(16:0_22:5);PI(18:1_20:4)a	C47H81O13P	[M-H]1-	FA 16:0(+O)	C16H32O2	[M-H]1-	295.3	-0.5	883.534	17	Human BALF	Traditional (Biofluid)	Traditional	KIK	2021_03
PI (Phosphatidylinositol)	PI(16:0_22:5);PI(18:1_20:4)a	C47H81O13P	[M-H]1-	-FA 16:0(+HO)	C31H49O11P	[M-H]1-	295.3	-0.5	883.534	17	Human BALF	Traditional (Biofluid)	Traditional	KIK	2021_03
PI (Phosphatidylinositol)	PI(16:0_22:5);PI(18:1_20:4)a	C47H81O13P	[M-H]1-	-FA 22:5(-H)	C25H49O12P	[M-H]1-	295.3	-0.5	883.534	17	Human BALF	Traditional (Biofluid)	Traditional	KIK	2021_03
PI (Phosphatidylinositol)	PI(16:0_22:5);PI(18:1_20:4)a	C47H81O13P	[M-H]1-	FA 22:5(+O)	C22H34O2	[M-H]1-	295.3	-0.5	883.534	17	Human BALF	Traditional (Biofluid)	Traditional	KIK	2021_03
PI (Phosphatidylinositol)	PI(16:0_22:5);PI(18:1_20:4)a	C47H81O13P	[M-H]1-	-FA 22:5(+HO)	C25H47O11P	[M-H]1-	295.3	-0.5	883.534	17	Human BALF	Traditional (Biofluid)	Traditional	KIK	2021_03
PI (Phosphatidylinositol)	PI(16:0_22:5);PI(18:1_20:4)a	C47H81O13P	[M-H]1-	-FA 18:1(-H)	C29H49O12P	[M-H]1-	295.3	-0.5	883.534	17	Human BALF	Traditional (Biofluid)	Traditional	KIK	2021_03
PI (Phosphatidylinositol)	PI(16:0_22:5);PI(18:1_20:4)a	C47H81O13P	[M-H]1-	FA 18:1(+O)	C18H34O2	[M-H]1-	295.3	-0.5	883.534	17	Human BALF	Traditional (Biofluid)	Traditional	KIK	2021_03
PI (Phosphatidylinositol)	PI(16:0_22:5);PI(18:1_20:4)a	C47H81O13P	[M-H]1-	-FA 18:1(+HO)	C29H47O11P	[M-H]1-	295.3	-0.5	883.534	17	Human BALF	Traditional (Biofluid)	Traditional	KIK	2021_03
PI (Phosphatidylinositol)	PI(16:0_22:5);PI(18:1_20:4)a	C47H81O13P	[M-H]1-	-FA 20:4(-H)	C27H51O12P	[M-H]1-	295.3	-0.5	883.534	17	Human BALF	Traditional (Biofluid)	Traditional	KIK	2021_03
PI (Phosphatidylinositol)	PI(16:0_22:5);PI(18:1_20:4)a	C47H81O13P	[M-H]1-	FA 20:4(+O)	C20H32O2	[M-H]1-	295.3	-0.5	883.534	17	Human BALF	Traditional (Biofluid)	Traditional	KIK	2021_03
PI (Phosphatidylinositol)	PI(16:0_22:5);PI(18:1_20:4)a	C47H81O13P	[M-H]1-	-FA 20:4(+HO)	C27H49O11P	[M-H]1-	295.3	-0.5	883.534	17	Human BALF	Traditional (Biofluid)	Traditional	KIK	2021_03
PI (Phosphatidylinositol)	PI(16:0_22:5);PI(18:1_20:4)a	C47H81O13P	[M-H]1-	GP(153)	C3H7O5P	[M-H]1-	295.3	-0.5	883.534	17	Human BALF	Traditional (Biofluid)	Traditional	KIK	2021_03
PI (Phosphatidylinositol)	PI(16:0_22:5);PI(18:1_20:4)a	C47H81O13P	[M-H]1-	HG(PI,241)	C6H11O8P	[M-H]1-	295.3	-0.5	883.534	17	Human BALF	Traditional (Biofluid)	Traditional	KIK	2021_03
PI (Phosphatidylinositol)	PI(16:0_22:5);PI(18:1_20:4)a	C47H81O13P	[M-H]1-	precursor	C47H81O13P	[M-H]1-	295.3	-0.5	883.534	15.01	Human plasma	Traditional (Biofluid)	Traditional	KIK	2021_03
PI (Phosphatidylinositol)	PI(16:0_22:5);PI(18:1_20:4)a	C47H81O13P	[M-H]1-	-FA 16:0(-H)	C31H51O12P	[M-H]1-	295.3	-0.5	883.534	15.01	Human plasma	Traditional (Biofluid)	Traditional	KIK	2021_03
PI (Phosphatidylinositol)	PI(16:0_22:5);PI(18:1_20:4)a	C47H81O13P	[M-H]1-	FA 16:0(+O)	C16H32O2	[M-H]1-	295.3	-0.5	883.534	15.01	Human plasma	Traditional (Biofluid)	Traditional	KIK	2021_03
PI (Phosphatidylinositol)	PI(16:0_22:5);PI(18:1_20:4)a	C47H81O13P	[M-H]1-	-FA 16:0(+HO)	C31H49O11P	[M-H]1-	295.3	-0.5	883.534	15.01	Human plasma	Traditional (Biofluid)	Traditional	KIK	2021_03
PI (Phosphatidylinositol)	PI(16:0_22:5);PI(18:1_20:4)a	C47H81O13P	[M-H]1-	-FA 22:5(-H)	C25H49O12P	[M-H]1-	295.3	-0.5	883.534	15.01	Human plasma	Traditional (Biofluid)	Traditional	KIK	2021_03
PI (Phosphatidylinositol)	PI(16:0_22:5);PI(18:1_20:4)a	C47H81O13P	[M-H]1-	FA 22:5(+O)	C22H34O2	[M-H]1-	295.3	-0.5	883.534	15.01	Human plasma	Traditional (Biofluid)	Traditional	KIK	2021_03
PI (Phosphatidylinositol)	PI(16:0_22:5);PI(18:1_20:4)a	C47H81O13P	[M-H]1-	-FA 22:5(+HO)	C25H47O11P	[M-H]1-	295.3	-0.5	883.534	15.01	Human plasma	Traditional (Biofluid)	Traditional	KIK	2021_03
PI (Phosphatidylinositol)	PI(16:0_22:5);PI(18:1_20:4)a	C47H81O13P	[M-H]1-	-FA 18:1(-H)	C29H49O12P	[M-H]1-	295.3	-0.5	883.534	15.01	Human plasma	Traditional (Biofluid)	Traditional	KIK	2021_03
PI (Phosphatidylinositol)	PI(16:0_22:5);PI(18:1_20:4)a	C47H81O13P	[M-H]1-	FA 18:1(+O)	C18H34O2	[M-H]1-	295.3	-0.5	883.534	15.01	Human plasma	Traditional (Biofluid)	Traditional	KIK	2021_03
PI (Phosphatidylinositol)	PI(16:0_22:5);PI(18:1_20:4)a	C47H81O13P	[M-H]1-	-FA 18:1(+HO)	C29H47O11P	[M-H]1-	295.3	-0.5	883.534	15.01	Human plasma	Traditional (Biofluid)	Traditional	KIK	2021_03
PI (Phosphatidylinositol)	PI(16:0_22:5);PI(18:1_20:4)a	C47H81O13P	[M-H]1-	-FA 20:4(-H)	C27H51O12P	[M-H]1-	295.3	-0.5	883.534	15.01	Human plasma	Traditional (Biofluid)	Traditional	KIK	2021_03
PI (Phosphatidylinositol)	PI(16:0_22:5);PI(18:1_20:4)a	C47H81O13P	[M-H]1-	FA 20:4(+O)	C20H32O2	[M-H]1-	295.3	-0.5	883.534	15.01	Human plasma	Traditional (Biofluid)	Traditional	KIK	2021_03
PI (Phosphatidylinositol)	PI(16:0_22:5);PI(18:1_20:4)a	C47H81O13P	[M-H]1-	-FA 20:4(+HO)	C27H49O11P	[M-H]1-	295.3	-0.5	883.534	15.01	Human plasma	Traditional (Biofluid)	Traditional	KIK	2021_03
PI (Phosphatidylinositol)	PI(16:0_22:5);PI(18:1_20:4)a	C47H81O13P	[M-H]1-	GP(153)	C3H7O5P	[M-H]1-	295.3	-0.5	883.534	15.01	Human plasma	Traditional (Biofluid)	Traditional	KIK	2021_03
PI (Phosphatidylinositol)	PI(16:0_22:5);PI(18:1_20:4)a	C47H81O13P	[M-H]1-	HG(PI,241)	C6H11O8P	[M-H]1-	295.3	-0.5	883.534	15.01	Human plasma	Traditional (Biofluid)	Traditional	KIK	2021_03
PI (Phosphatidylinositol)	PI(16:0_22:5);PI(18:1_20:4)a	C47H81O13P	[M-H]1-	precursor	C47H81O13P	[M-H]1-	295.3	-0.5	883.534		Zebrafish	Traditional (Tissue)	Traditional	KIK	2021_04
PI (Phosphatidylinositol)	PI(16:0_22:5);PI(18:1_20:4)a	C47H81O13P	[M-H]1-	-FA 16:0(-H)	C31H51O12P	[M-H]1-	295.3	-0.5	883.534		Zebrafish	Traditional (Tissue)	Traditional	KIK	2021_04
PI (Phosphatidylinositol)	PI(16:0_22:5);PI(18:1_20:4)a	C47H81O13P	[M-H]1-	FA 16:0(+O)	C16H32O2	[M-H]1-	295.3	-0.5	883.534		Zebrafish	Traditional (Tissue)	Traditional	KIK	2021_04
PI (Phosphatidylinositol)	PI(16:0_22:5);PI(18:1_20:4)a	C47H81O13P	[M-H]1-	-FA 16:0(+HO)	C31H49O11P	[M-H]1-	295.3	-0.5	883.534		Zebrafish	Traditional (Tissue)	Traditional	KIK	2021_04
PI (Phosphatidylinositol)	PI(16:0_22:5);PI(18:1_20:4)a	C47H81O13P	[M-H]1-	-FA 22:5(-H)	C25H49O12P	[M-H]1-	295.3	-0.5	883.534		Zebrafish	Traditional (Tissue)	Traditional	KIK	2021_04
PI (Phosphatidylinositol)	PI(16:0_22:5);PI(18:1_20:4)a	C47H81O13P	[M-H]1-	FA 22:5(+O)	C22H34O2	[M-H]1-	295.3	-0.5	883.534		Zebrafish	Traditional (Tissue)	Traditional	KIK	2021_04
PI (Phosphatidylinositol)	PI(16:0_22:5);PI(18:1_20:4)a	C47H81O13P	[M-H]1-	-FA 22:5(+HO)	C25H47O11P	[M-H]1-	295.3	-0.5	883.534		Zebrafish	Traditional (Tissue)	Traditional	KIK	2021_04
PI (Phosphatidylinositol)	PI(16:0_22:5);PI(18:1_20:4)a	C47H81O13P	[M-H]1-	-FA 18:1(-H)	C29H49O12P	[M-H]1-	295.3	-0.5	883.534		Zebrafish	Traditional (Tissue)	Traditional	KIK	2021_04
PI (Phosphatidylinositol)	PI(16:0_22:5);PI(18:1_20:4)a	C47H81O13P	[M-H]1-	FA 18:1(+O)	C18H34O2	[M-H]1-	295.3	-0.5	883.534		Zebrafish	Traditional (Tissue)	Traditional	KIK	2021_04
PI (Phosphatidylinositol)	PI(16:0_22:5);PI(18:1_20:4)a	C47H81O13P	[M-H]1-	-FA 18:1(+HO)	C29H47O11P	[M-H]1-	295.3	-0.5	883.534		Zebrafish	Traditional (Tissue)	Traditional	KIK	2021_04
PI (Phosphatidylinositol)	PI(16:0_22:5);PI(18:1_20:4)a	C47H81O13P	[M-H]1-	-FA 20:4(-H)	C27H51O12P	[M-H]1-	295.3	-0.5	883.534		Zebrafish	Traditional (Tissue)	Traditional	KIK	2021_04
PI (Phosphatidylinositol)	PI(16:0_22:5);PI(18:1_20:4)a	C47H81O13P	[M-H]1-	FA 20:4(+O)	C20H32O2	[M-H]1-	295.3	-0.5	883.534		Zebrafish	Traditional (Tissue)	Traditional	KIK	2021_04
PI (Phosphatidylinositol)	PI(16:0_22:5);PI(18:1_20:4)a	C47H81O13P	[M-H]1-	-FA 20:4(+HO)	C27H49O11P	[M-H]1-	295.3	-0.5	883.534		Zebrafish	Traditional (Tissue)	Traditional	KIK	2021_04
PI (Phosphatidylinositol)	PI(16:0_22:5);PI(18:1_20:4)a	C47H81O13P	[M-H]1-	GP(153)	C3H7O5P	[M-H]1-	295.3	-0.5	883.534		Zebrafish	Traditional (Tissue)	Traditional	KIK	2021_04
PI (Phosphatidylinositol)	PI(16:0_22:5);PI(18:1_20:4)a	C47H81O13P	[M-H]1-	HG(PI,241)	C6H11O8P	[M-H]1-	295.3	-0.5	883.534		Zebrafish	Traditional (Tissue)	Traditional	KIK	2021_04
PI (Phosphatidylinositol)	PI(16:0_22:5);PI(18:1_20:4)a	C47H81O13P	[M-H]1-	precursor	C47H81O13P	[M-H]1-	295.3	-0.5	883.534	18.84	Sea Lion Plasma	Traditional (biofluids)	Traditional	AMS	2024_03
PI (Phosphatidylinositol)	PI(16:0_22:5);PI(18:1_20:4)a	C47H81O13P	[M-H]1-	-FA 16:0(-H)	C31H51O12P	[M-H]1-	295.3	-0.5	883.534	18.84	Sea Lion Plasma	Traditional (biofluids)	Traditional	AMS	2024_03
PI (Phosphatidylinositol)	PI(16:0_22:5);PI(18:1_20:4)a	C47H81O13P	[M-H]1-	FA 16:0(+O)	C16H32O2	[M-H]1-	295.3	-0.5	883.534	18.84	Sea Lion Plasma	Traditional (biofluids)	Traditional	AMS	2024_03
PI (Phosphatidylinositol)	PI(16:0_22:5);PI(18:1_20:4)a	C47H81O13P	[M-H]1-	-FA 16:0(+HO)	C31H49O11P	[M-H]1-	295.3	-0.5	883.534	18.84	Sea Lion Plasma	Traditional (biofluids)	Traditional	AMS	2024_03
PI (Phosphatidylinositol)	PI(16:0_22:5);PI(18:1_20:4)a	C47H81O13P	[M-H]1-	-FA 22:5(-H)	C25H49O12P	[M-H]1-	295.3	-0.5	883.534	18.84	Sea Lion Plasma	Traditional (biofluids)	Traditional	AMS	2024_03
PI (Phosphatidylinositol)	PI(16:0_22:5);PI(18:1_20:4)a	C47H81O13P	[M-H]1-	FA 22:5(+O)	C22H34O2	[M-H]1-	295.3	-0.5	883.534	18.84	Sea Lion Plasma	Traditional (biofluids)	Traditional	AMS	2024_03
PI (Phosphatidylinositol)	PI(16:0_22:5);PI(18:1_20:4)a	C47H81O13P	[M-H]1-	-FA 22:5(+HO)	C25H47O11P	[M-H]1-	295.3	-0.5	883.534	18.84	Sea Lion Plasma	Traditional (biofluids)	Traditional	AMS	2024_03
PI (Phosphatidylinositol)	PI(16:0_22:5);PI(18:1_20:4)a	C47H81O13P	[M-H]1-	-FA 18:1(-H)	C29H49O12P	[M-H]1-	295.3	-0.5	883.534	18.84	Sea Lion Plasma	Traditional (biofluids)	Traditional	AMS	2024_03
PI (Phosphatidylinositol)	PI(16:0_22:5);PI(18:1_20:4)a	C47H81O13P	[M-H]1-	FA 18:1(+O)	C18H34O2	[M-H]1-	295.3	-0.5	883.534	18.84	Sea Lion Plasma	Traditional (biofluids)	Traditional	AMS	2024_03
PI (Phosphatidylinositol)	PI(16:0_22:5);PI(18:1_20:4)a	C47H81O13P	[M-H]1-	-FA 18:1(+HO)	C29H47O11P	[M-H]1-	295.3	-0.5	883.534	18.84	Sea Lion Plasma	Traditional (biofluids)	Traditional	AMS	2024_03
PI (Phosphatidylinositol)	PI(16:0_22:5);PI(18:1_20:4)a	C47H81O13P	[M-H]1-	-FA 20:4(-H)	C27H51O12P	[M-H]1-	295.3	-0.5	883.534	18.84	Sea Lion Plasma	Traditional (biofluids)	Traditional	AMS	2024_03
PI (Phosphatidylinositol)	PI(16:0_22:5);PI(18:1_20:4)a	C47H81O13P	[M-H]1-	FA 20:4(+O)	C20H32O2	[M-H]1-	295.3	-0.5	883.534	18.84	Sea Lion Plasma	Traditional (biofluids)	Traditional	AMS	2024_03
PI (Phosphatidylinositol)	PI(16:0_22:5);PI(18:1_20:4)a	C47H81O13P	[M-H]1-	-FA 20:4(+HO)	C27H49O11P	[M-H]1-	295.3	-0.5	883.534	18.84	Sea Lion Plasma	Traditional (biofluids)	Traditional	AMS	2024_03
PI (Phosphatidylinositol)	PI(16:0_22:5);PI(18:1_20:4)a	C47H81O13P	[M-H]1-	GP(153)	C3H7O5P	[M-H]1-	295.3	-0.5	883.534	18.84	Sea Lion Plasma	Traditional (biofluids)	Traditional	AMS	2024_03
PI (Phosphatidylinositol)	PI(16:0_22:5);PI(18:1_20:4)a	C47H81O13P	[M-H]1-	HG(PI,241)	C6H11O8P	[M-H]1-	295.3	-0.5	883.534	18.84	Sea Lion Plasma	Traditional (biofluids)	Traditional	AMS	2024_03
PI (Phosphatidylinositol)	PI(16:0_22:6)	C47H79O13P	[M-H]1-	precursor	C47H79O13P	[M-H]1-	294.8	-0.5	881.519	17.4	Brain polar extract, avanti	N/A	Traditional	MTO	210908
PI (Phosphatidylinositol)	PI(16:0_22:6)	C47H79O13P	[M-H]1-	precursor [M+1]	C47H79O13P	[M-H]1-	294.8	-0.5	881.519	17.4	Brain polar extract, avanti	N/A	Traditional	MTO	210908
PI (Phosphatidylinositol)	PI(16:0_22:6)	C47H79O13P	[M-H]1-	precursor [M+2]	C47H79O13P	[M-H]1-	294.8	-0.5	881.519	17.4	Brain polar extract, avanti	N/A	Traditional	MTO	210908
PI (Phosphatidylinositol)	PI(16:0_22:6)	C47H79O13P	[M-H]1-	-FA 16:0(+HO)	C31H47O11P	[M-H]1-	294.8	-0.5	881.519	17.4	Brain polar extract, avanti	N/A	Traditional	MTO	210908
PI (Phosphatidylinositol)	PI(16:0_22:6)	C47H79O13P	[M-H]1-	-FA 16:0(-H)	C31H49O12P	[M-H]1-	294.8	-0.5	881.519	17.4	Brain polar extract, avanti	N/A	Traditional	MTO	210908
PI (Phosphatidylinositol)	PI(16:0_22:6)	C47H79O13P	[M-H]1-	-FA 22:6(+HO)	C25H47O11P	[M-H]1-	294.8	-0.5	881.519	17.4	Brain polar extract, avanti	N/A	Traditional	MTO	210908
PI (Phosphatidylinositol)	PI(16:0_22:6)	C47H79O13P	[M-H]1-	-FA 22:6(-H)	C25H49O12P	[M-H]1-	294.8	-0.5	881.519	17.4	Brain polar extract, avanti	N/A	Traditional	MTO	210908
PI (Phosphatidylinositol)	PI(16:0_22:6)	C47H79O13P	[M-H]1-	FA 16:0(+O)	C16H32O2	[M-H]1-	294.8	-0.5	881.519	17.4	Brain polar extract, avanti	N/A	Traditional	MTO	210908
PI (Phosphatidylinositol)	PI(16:0_22:6)	C47H79O13P	[M-H]1-	FA 22:6(+O)	C22H32O2	[M-H]1-	294.8	-0.5	881.519	17.4	Brain polar extract, avanti	N/A	Traditional	MTO	210908
PI (Phosphatidylinositol)	PI(16:0_22:6)	C47H79O13P	[M-H]1-	GP(153)	C3H7O5P	[M-H]1-	294.8	-0.5	881.519	17.4	Brain polar extract, avanti	N/A	Traditional	MTO	210908
PI (Phosphatidylinositol)	PI(16:0_22:6)	C47H79O13P	[M-H]1-	HG(PI,241)	C6H11O8P	[M-H]1-	294.8	-0.5	881.519	17.4	Brain polar extract, avanti	N/A	Traditional	MTO	210908
PI (Phosphatidylinositol)	PI(16:0_22:6)	C47H79O13P	[M-H]1-	P(79)	HO3P	[M-H]1-	294.8	-0.5	881.519	17.4	Brain polar extract, avanti	N/A	Traditional	MTO	210908
PI (Phosphatidylinositol)	PI(16:0_22:6)	C47H79O13P	[M-H]1-	precursor	C47H79O13P	[M-H]1-	294.8	-0.5	881.519	18.25	Sea Lion Plasma	Traditional (biofluids)	Traditional	AMS	2024_03
PI (Phosphatidylinositol)	PI(16:0_22:6)	C47H79O13P	[M-H]1-	precursor [M+1]	C47H79O13P	[M-H]1-	294.8	-0.5	881.519	18.25	Sea Lion Plasma	Traditional (biofluids)	Traditional	AMS	2024_03
PI (Phosphatidylinositol)	PI(16:0_22:6)	C47H79O13P	[M-H]1-	precursor [M+2]	C47H79O13P	[M-H]1-	294.8	-0.5	881.519	18.25	Sea Lion Plasma	Traditional (biofluids)	Traditional	AMS	2024_03
PI (Phosphatidylinositol)	PI(16:0_22:6)	C47H79O13P	[M-H]1-	-FA 16:0(+HO)	C31H47O11P	[M-H]1-	294.8	-0.5	881.519	18.25	Sea Lion Plasma	Traditional (biofluids)	Traditional	AMS	2024_03
PI (Phosphatidylinositol)	PI(16:0_22:6)	C47H79O13P	[M-H]1-	-FA 16:0(-H)	C31H49O12P	[M-H]1-	294.8	-0.5	881.519	18.25	Sea Lion Plasma	Traditional (biofluids)	Traditional	AMS	2024_03
PI (Phosphatidylinositol)	PI(16:0_22:6)	C47H79O13P	[M-H]1-	-FA 22:6(+HO)	C25H47O11P	[M-H]1-	294.8	-0.5	881.519	18.25	Sea Lion Plasma	Traditional (biofluids)	Traditional	AMS	2024_03
PI (Phosphatidylinositol)	PI(16:0_22:6)	C47H79O13P	[M-H]1-	-FA 22:6(-H)	C25H49O12P	[M-H]1-	294.8	-0.5	881.519	18.25	Sea Lion Plasma	Traditional (biofluids)	Traditional	AMS	2024_03
PI (Phosphatidylinositol)	PI(16:0_22:6)	C47H79O13P	[M-H]1-	FA 16:0(+O)	C16H32O2	[M-H]1-	294.8	-0.5	881.519	18.25	Sea Lion Plasma	Traditional (biofluids)	Traditional	AMS	2024_03
PI (Phosphatidylinositol)	PI(16:0_22:6)	C47H79O13P	[M-H]1-	FA 22:6(+O)	C22H32O2	[M-H]1-	294.8	-0.5	881.519	18.25	Sea Lion Plasma	Traditional (biofluids)	Traditional	AMS	2024_03
PI (Phosphatidylinositol)	PI(16:0_22:6)	C47H79O13P	[M-H]1-	GP(153)	C3H7O5P	[M-H]1-	294.8	-0.5	881.519	18.25	Sea Lion Plasma	Traditional (biofluids)	Traditional	AMS	2024_03
PI (Phosphatidylinositol)	PI(16:0_22:6)	C47H79O13P	[M-H]1-	HG(PI,241)	C6H11O8P	[M-H]1-	294.8	-0.5	881.519	18.25	Sea Lion Plasma	Traditional (biofluids)	Traditional	AMS	2024_03
PI (Phosphatidylinositol)	PI(16:0_22:6)	C47H79O13P	[M-H]1-	P(79)	HO3P	[M-H]1-	294.8	-0.5	881.519	18.25	Sea Lion Plasma	Traditional (biofluids)	Traditional	AMS	2024_03
PI (Phosphatidylinositol)	PI(16:0_22:6)	C47H79O13P	[M-H]1-	precursor	C47H79O13P	[M-H]1-	293.56	-0.5	881.519	14.37	Human plasma	Traditional (Biofluid)	Traditional	KIK	2021_03
PI (Phosphatidylinositol)	PI(16:0_22:6)	C47H79O13P	[M-H]1-	-FA 16:0(-H)	C31H49O12P	[M-H]1-	293.56	-0.5	881.519	14.37	Human plasma	Traditional (Biofluid)	Traditional	KIK	2021_03
PI (Phosphatidylinositol)	PI(16:0_22:6)	C47H79O13P	[M-H]1-	FA 16:0(+O)	C16H32O2	[M-H]1-	293.56	-0.5	881.519	14.37	Human plasma	Traditional (Biofluid)	Traditional	KIK	2021_03
PI (Phosphatidylinositol)	PI(16:0_22:6)	C47H79O13P	[M-H]1-	-FA 16:0(+HO)	C31H47O11P	[M-H]1-	293.56	-0.5	881.519	14.37	Human plasma	Traditional (Biofluid)	Traditional	KIK	2021_03
PI (Phosphatidylinositol)	PI(16:0_22:6)	C47H79O13P	[M-H]1-	-FA 22:6(-H)	C25H49O12P	[M-H]1-	293.56	-0.5	881.519	14.37	Human plasma	Traditional (Biofluid)	Traditional	KIK	2021_03
PI (Phosphatidylinositol)	PI(16:0_22:6)	C47H79O13P	[M-H]1-	FA 22:6(+O)	C22H32O2	[M-H]1-	293.56	-0.5	881.519	14.37	Human plasma	Traditional (Biofluid)	Traditional	KIK	2021_03
PI (Phosphatidylinositol)	PI(16:0_22:6)	C47H79O13P	[M-H]1-	-FA 22:6(+HO)	C25H47O11P	[M-H]1-	293.56	-0.5	881.519	14.37	Human plasma	Traditional (Biofluid)	Traditional	KIK	2021_03
PI (Phosphatidylinositol)	PI(16:0_22:6)	C47H79O13P	[M-H]1-	GP(153)	C3H7O5P	[M-H]1-	293.56	-0.5	881.519	14.37	Human plasma	Traditional (Biofluid)	Traditional	KIK	2021_03
PI (Phosphatidylinositol)	PI(16:0_22:6)	C47H79O13P	[M-H]1-	HG(PI,241)	C6H11O8P	[M-H]1-	293.56	-0.5	881.519	14.37	Human plasma	Traditional (Biofluid)	Traditional	KIK	2021_03
PI (Phosphatidylinositol)	PI(16:0_22:6)	C47H79O13P	[M-H]1-	precursor	C47H79O13P	[M-H]1-	293.56	-0.5	881.519		Zebrafish	Traditional (Tissue)	Traditional	KIK	2021_04
PI (Phosphatidylinositol)	PI(16:0_22:6)	C47H79O13P	[M-H]1-	-FA 16:0(-H)	C31H49O12P	[M-H]1-	293.56	-0.5	881.519		Zebrafish	Traditional (Tissue)	Traditional	KIK	2021_04
PI (Phosphatidylinositol)	PI(16:0_22:6)	C47H79O13P	[M-H]1-	FA 16:0(+O)	C16H32O2	[M-H]1-	293.56	-0.5	881.519		Zebrafish	Traditional (Tissue)	Traditional	KIK	2021_04
PI (Phosphatidylinositol)	PI(16:0_22:6)	C47H79O13P	[M-H]1-	-FA 16:0(+HO)	C31H47O11P	[M-H]1-	293.56	-0.5	881.519		Zebrafish	Traditional (Tissue)	Traditional	KIK	2021_04
PI (Phosphatidylinositol)	PI(16:0_22:6)	C47H79O13P	[M-H]1-	-FA 22:6(-H)	C25H49O12P	[M-H]1-	293.56	-0.5	881.519		Zebrafish	Traditional (Tissue)	Traditional	KIK	2021_04
PI (Phosphatidylinositol)	PI(16:0_22:6)	C47H79O13P	[M-H]1-	FA 22:6(+O)	C22H32O2	[M-H]1-	293.56	-0.5	881.519		Zebrafish	Traditional (Tissue)	Traditional	KIK	2021_04
PI (Phosphatidylinositol)	PI(16:0_22:6)	C47H79O13P	[M-H]1-	-FA 22:6(+HO)	C25H47O11P	[M-H]1-	293.56	-0.5	881.519		Zebrafish	Traditional (Tissue)	Traditional	KIK	2021_04
PI (Phosphatidylinositol)	PI(16:0_22:6)	C47H79O13P	[M-H]1-	GP(153)	C3H7O5P	[M-H]1-	293.56	-0.5	881.519		Zebrafish	Traditional (Tissue)	Traditional	KIK	2021_04
PI (Phosphatidylinositol)	PI(16:0_22:6)	C47H79O13P	[M-H]1-	HG(PI,241)	C6H11O8P	[M-H]1-	293.56	-0.5	881.519		Zebrafish	Traditional (Tissue)	Traditional	KIK	2021_04
PI (Phosphatidylinositol)	PI(17:0_20:4)	C46H81O13P	[M-H]1-	precursor	C46H81O13P	[M-H]1-	294	-0.5	871.534	18.9	Brain polar extract, avanti	N/A	Traditional	MTO	210908
PI (Phosphatidylinositol)	PI(17:0_20:4)	C46H81O13P	[M-H]1-	precursor [M+1]	C46H81O13P	[M-H]1-	294	-0.5	871.534	18.9	Brain polar extract, avanti	N/A	Traditional	MTO	210908
PI (Phosphatidylinositol)	PI(17:0_20:4)	C46H81O13P	[M-H]1-	precursor [M+2]	C46H81O13P	[M-H]1-	294	-0.5	871.534	18.9	Brain polar extract, avanti	N/A	Traditional	MTO	210908
PI (Phosphatidylinositol)	PI(17:0_20:4)	C46H81O13P	[M-H]1-	-FA 17:0(+HO)	C29H47O11P	[M-H]1-	294	-0.5	871.534	18.9	Brain polar extract, avanti	N/A	Traditional	MTO	210908
PI (Phosphatidylinositol)	PI(17:0_20:4)	C46H81O13P	[M-H]1-	-FA 17:0(-H)	C29H49O12P	[M-H]1-	294	-0.5	871.534	18.9	Brain polar extract, avanti	N/A	Traditional	MTO	210908
PI (Phosphatidylinositol)	PI(17:0_20:4)	C46H81O13P	[M-H]1-	-FA 20:4(+HO)	C26H49O11P	[M-H]1-	294	-0.5	871.534	18.9	Brain polar extract, avanti	N/A	Traditional	MTO	210908
PI (Phosphatidylinositol)	PI(17:0_20:4)	C46H81O13P	[M-H]1-	-FA 20:4(-H)	C26H51O12P	[M-H]1-	294	-0.5	871.534	18.9	Brain polar extract, avanti	N/A	Traditional	MTO	210908
PI (Phosphatidylinositol)	PI(17:0_20:4)	C46H81O13P	[M-H]1-	FA 17:0(+O)	C17H34O2	[M-H]1-	294	-0.5	871.534	18.9	Brain polar extract, avanti	N/A	Traditional	MTO	210908
PI (Phosphatidylinositol)	PI(17:0_20:4)	C46H81O13P	[M-H]1-	FA 20:4(+O)	C20H32O2	[M-H]1-	294	-0.5	871.534	18.9	Brain polar extract, avanti	N/A	Traditional	MTO	210908
PI (Phosphatidylinositol)	PI(17:0_20:4)	C46H81O13P	[M-H]1-	GP(153)	C3H7O5P	[M-H]1-	294	-0.5	871.534	18.9	Brain polar extract, avanti	N/A	Traditional	MTO	210908
PI (Phosphatidylinositol)	PI(17:0_20:4)	C46H81O13P	[M-H]1-	HG(PI,241)	C6H11O8P	[M-H]1-	294	-0.5	871.534	18.9	Brain polar extract, avanti	N/A	Traditional	MTO	210908
PI (Phosphatidylinositol)	PI(17:0_20:4)	C46H81O13P	[M-H]1-	P(79)	HO3P	[M-H]1-	294	-0.5	871.534	18.9	Brain polar extract, avanti	N/A	Traditional	MTO	210908
PI (Phosphatidylinositol)	PI(17:0_20:4)	C46H81O13P	[M-H]1-	precursor	C46H81O13P	[M-H]1-	294	-0.5	871.534	19.77	Sea Lion Plasma	Traditional (biofluids)	Traditional	AMS	2024_03
PI (Phosphatidylinositol)	PI(17:0_20:4)	C46H81O13P	[M-H]1-	precursor [M+1]	C46H81O13P	[M-H]1-	294	-0.5	871.534	19.77	Sea Lion Plasma	Traditional (biofluids)	Traditional	AMS	2024_03
PI (Phosphatidylinositol)	PI(17:0_20:4)	C46H81O13P	[M-H]1-	precursor [M+2]	C46H81O13P	[M-H]1-	294	-0.5	871.534	19.77	Sea Lion Plasma	Traditional (biofluids)	Traditional	AMS	2024_03
PI (Phosphatidylinositol)	PI(17:0_20:4)	C46H81O13P	[M-H]1-	-FA 17:0(+HO)	C29H47O11P	[M-H]1-	294	-0.5	871.534	19.77	Sea Lion Plasma	Traditional (biofluids)	Traditional	AMS	2024_03
PI (Phosphatidylinositol)	PI(17:0_20:4)	C46H81O13P	[M-H]1-	-FA 17:0(-H)	C29H49O12P	[M-H]1-	294	-0.5	871.534	19.77	Sea Lion Plasma	Traditional (biofluids)	Traditional	AMS	2024_03
PI (Phosphatidylinositol)	PI(17:0_20:4)	C46H81O13P	[M-H]1-	-FA 20:4(+HO)	C26H49O11P	[M-H]1-	294	-0.5	871.534	19.77	Sea Lion Plasma	Traditional (biofluids)	Traditional	AMS	2024_03
PI (Phosphatidylinositol)	PI(17:0_20:4)	C46H81O13P	[M-H]1-	-FA 20:4(-H)	C26H51O12P	[M-H]1-	294	-0.5	871.534	19.77	Sea Lion Plasma	Traditional (biofluids)	Traditional	AMS	2024_03
PI (Phosphatidylinositol)	PI(17:0_20:4)	C46H81O13P	[M-H]1-	FA 17:0(+O)	C17H34O2	[M-H]1-	294	-0.5	871.534	19.77	Sea Lion Plasma	Traditional (biofluids)	Traditional	AMS	2024_03
PI (Phosphatidylinositol)	PI(17:0_20:4)	C46H81O13P	[M-H]1-	FA 20:4(+O)	C20H32O2	[M-H]1-	294	-0.5	871.534	19.77	Sea Lion Plasma	Traditional (biofluids)	Traditional	AMS	2024_03
PI (Phosphatidylinositol)	PI(17:0_20:4)	C46H81O13P	[M-H]1-	GP(153)	C3H7O5P	[M-H]1-	294	-0.5	871.534	19.77	Sea Lion Plasma	Traditional (biofluids)	Traditional	AMS	2024_03
PI (Phosphatidylinositol)	PI(17:0_20:4)	C46H81O13P	[M-H]1-	HG(PI,241)	C6H11O8P	[M-H]1-	294	-0.5	871.534	19.77	Sea Lion Plasma	Traditional (biofluids)	Traditional	AMS	2024_03
PI (Phosphatidylinositol)	PI(17:0_20:4)	C46H81O13P	[M-H]1-	P(79)	HO3P	[M-H]1-	294	-0.5	871.534	19.77	Sea Lion Plasma	Traditional (biofluids)	Traditional	AMS	2024_03
PI (Phosphatidylinositol)	PI(17:0_20:4)	C46H81O13P	[M-H]1-	precursor	C46H81O13P	[M-H]1-	293.44	-0.5	871.534	18.1	Human BALF	Traditional (Biofluid)	Traditional	KIK	2021_03
PI (Phosphatidylinositol)	PI(17:0_20:4)	C46H81O13P	[M-H]1-	-FA 17:0(-H)	C29H49O12P	[M-H]1-	293.44	-0.5	871.534	18.1	Human BALF	Traditional (Biofluid)	Traditional	KIK	2021_03
PI (Phosphatidylinositol)	PI(17:0_20:4)	C46H81O13P	[M-H]1-	FA 17:0(+O)	C17H34O2	[M-H]1-	293.44	-0.5	871.534	18.1	Human BALF	Traditional (Biofluid)	Traditional	KIK	2021_03
PI (Phosphatidylinositol)	PI(17:0_20:4)	C46H81O13P	[M-H]1-	-FA 17:0(+HO)	C29H47O11P	[M-H]1-	293.44	-0.5	871.534	18.1	Human BALF	Traditional (Biofluid)	Traditional	KIK	2021_03
PI (Phosphatidylinositol)	PI(17:0_20:4)	C46H81O13P	[M-H]1-	-FA 20:4(-H)	C26H51O12P	[M-H]1-	293.44	-0.5	871.534	18.1	Human BALF	Traditional (Biofluid)	Traditional	KIK	2021_03
PI (Phosphatidylinositol)	PI(17:0_20:4)	C46H81O13P	[M-H]1-	FA 20:4(+O)	C20H32O2	[M-H]1-	293.44	-0.5	871.534	18.1	Human BALF	Traditional (Biofluid)	Traditional	KIK	2021_03
PI (Phosphatidylinositol)	PI(17:0_20:4)	C46H81O13P	[M-H]1-	-FA 20:4(+HO)	C26H49O11P	[M-H]1-	293.44	-0.5	871.534	18.1	Human BALF	Traditional (Biofluid)	Traditional	KIK	2021_03
PI (Phosphatidylinositol)	PI(17:0_20:4)	C46H81O13P	[M-H]1-	GP(153)	C3H7O5P	[M-H]1-	293.44	-0.5	871.534	18.1	Human BALF	Traditional (Biofluid)	Traditional	KIK	2021_03
PI (Phosphatidylinositol)	PI(17:0_20:4)	C46H81O13P	[M-H]1-	HG(PI,241)	C6H11O8P	[M-H]1-	293.44	-0.5	871.534	18.1	Human BALF	Traditional (Biofluid)	Traditional	KIK	2021_03
PI (Phosphatidylinositol)	PI(17:0_20:4)	C46H81O13P	[M-H]1-	precursor	C46H81O13P	[M-H]1-	293.44	-0.5	871.534	15.92	Human plasma	Traditional (Biofluid)	Traditional	KIK	2021_03
PI (Phosphatidylinositol)	PI(17:0_20:4)	C46H81O13P	[M-H]1-	-FA 17:0(-H)	C29H49O12P	[M-H]1-	293.44	-0.5	871.534	15.92	Human plasma	Traditional (Biofluid)	Traditional	KIK	2021_03
PI (Phosphatidylinositol)	PI(17:0_20:4)	C46H81O13P	[M-H]1-	FA 17:0(+O)	C17H34O2	[M-H]1-	293.44	-0.5	871.534	15.92	Human plasma	Traditional (Biofluid)	Traditional	KIK	2021_03
PI (Phosphatidylinositol)	PI(17:0_20:4)	C46H81O13P	[M-H]1-	-FA 17:0(+HO)	C29H47O11P	[M-H]1-	293.44	-0.5	871.534	15.92	Human plasma	Traditional (Biofluid)	Traditional	KIK	2021_03
PI (Phosphatidylinositol)	PI(17:0_20:4)	C46H81O13P	[M-H]1-	-FA 20:4(-H)	C26H51O12P	[M-H]1-	293.44	-0.5	871.534	15.92	Human plasma	Traditional (Biofluid)	Traditional	KIK	2021_03
PI (Phosphatidylinositol)	PI(17:0_20:4)	C46H81O13P	[M-H]1-	FA 20:4(+O)	C20H32O2	[M-H]1-	293.44	-0.5	871.534	15.92	Human plasma	Traditional (Biofluid)	Traditional	KIK	2021_03
PI (Phosphatidylinositol)	PI(17:0_20:4)	C46H81O13P	[M-H]1-	-FA 20:4(+HO)	C26H49O11P	[M-H]1-	293.44	-0.5	871.534	15.92	Human plasma	Traditional (Biofluid)	Traditional	KIK	2021_03
PI (Phosphatidylinositol)	PI(17:0_20:4)	C46H81O13P	[M-H]1-	GP(153)	C3H7O5P	[M-H]1-	293.44	-0.5	871.534	15.92	Human plasma	Traditional (Biofluid)	Traditional	KIK	2021_03
PI (Phosphatidylinositol)	PI(17:0_20:4)	C46H81O13P	[M-H]1-	HG(PI,241)	C6H11O8P	[M-H]1-	293.44	-0.5	871.534	15.92	Human plasma	Traditional (Biofluid)	Traditional	KIK	2021_03
PI (Phosphatidylinositol)	PI(17:0_20:4)	C46H81O13P	[M-H]1-	precursor	C46H81O13P	[M-H]1-	293.44	-0.5	871.534		Fruit Fly	Traditional (Tissue)	Traditional	KIK	2021_04
PI (Phosphatidylinositol)	PI(17:0_20:4)	C46H81O13P	[M-H]1-	-FA 17:0(-H)	C29H49O12P	[M-H]1-	293.44	-0.5	871.534		Fruit Fly	Traditional (Tissue)	Traditional	KIK	2021_04
PI (Phosphatidylinositol)	PI(17:0_20:4)	C46H81O13P	[M-H]1-	FA 17:0(+O)	C17H34O2	[M-H]1-	293.44	-0.5	871.534		Fruit Fly	Traditional (Tissue)	Traditional	KIK	2021_04
PI (Phosphatidylinositol)	PI(17:0_20:4)	C46H81O13P	[M-H]1-	-FA 17:0(+HO)	C29H47O11P	[M-H]1-	293.44	-0.5	871.534		Fruit Fly	Traditional (Tissue)	Traditional	KIK	2021_04
PI (Phosphatidylinositol)	PI(17:0_20:4)	C46H81O13P	[M-H]1-	-FA 20:4(-H)	C26H51O12P	[M-H]1-	293.44	-0.5	871.534		Fruit Fly	Traditional (Tissue)	Traditional	KIK	2021_04
PI (Phosphatidylinositol)	PI(17:0_20:4)	C46H81O13P	[M-H]1-	FA 20:4(+O)	C20H32O2	[M-H]1-	293.44	-0.5	871.534		Fruit Fly	Traditional (Tissue)	Traditional	KIK	2021_04
PI (Phosphatidylinositol)	PI(17:0_20:4)	C46H81O13P	[M-H]1-	-FA 20:4(+HO)	C26H49O11P	[M-H]1-	293.44	-0.5	871.534		Fruit Fly	Traditional (Tissue)	Traditional	KIK	2021_04
PI (Phosphatidylinositol)	PI(17:0_20:4)	C46H81O13P	[M-H]1-	GP(153)	C3H7O5P	[M-H]1-	293.44	-0.5	871.534		Fruit Fly	Traditional (Tissue)	Traditional	KIK	2021_04
PI (Phosphatidylinositol)	PI(17:0_20:4)	C46H81O13P	[M-H]1-	HG(PI,241)	C6H11O8P	[M-H]1-	293.44	-0.5	871.534		Fruit Fly	Traditional (Tissue)	Traditional	KIK	2021_04
PI (Phosphatidylinositol)	PI(18:0_18:1)	C45H85O13P	[M-H]1-	precursor	C45H85O13P	[M-H]1-	294.9	-0.5	863.566	21.4	Brain polar extract, avanti	N/A	Traditional	MTO	210908
PI (Phosphatidylinositol)	PI(18:0_18:1)	C45H85O13P	[M-H]1-	precursor [M+1]	C45H85O13P	[M-H]1-	294.9	-0.5	863.566	21.4	Brain polar extract, avanti	N/A	Traditional	MTO	210908
PI (Phosphatidylinositol)	PI(18:0_18:1)	C45H85O13P	[M-H]1-	precursor [M+2]	C45H85O13P	[M-H]1-	294.9	-0.5	863.566	21.4	Brain polar extract, avanti	N/A	Traditional	MTO	210908
PI (Phosphatidylinositol)	PI(18:0_18:1)	C45H85O13P	[M-H]1-	-FA 18:0(+HO)	C27H49O11P	[M-H]1-	294.9	-0.5	863.566	21.4	Brain polar extract, avanti	N/A	Traditional	MTO	210908
PI (Phosphatidylinositol)	PI(18:0_18:1)	C45H85O13P	[M-H]1-	-FA 18:0(-H)	C27H51O12P	[M-H]1-	294.9	-0.5	863.566	21.4	Brain polar extract, avanti	N/A	Traditional	MTO	210908
PI (Phosphatidylinositol)	PI(18:0_18:1)	C45H85O13P	[M-H]1-	-FA 18:1(+HO)	C27H51O11P	[M-H]1-	294.9	-0.5	863.566	21.4	Brain polar extract, avanti	N/A	Traditional	MTO	210908
PI (Phosphatidylinositol)	PI(18:0_18:1)	C45H85O13P	[M-H]1-	-FA 18:1(-H)	C27H53O12P	[M-H]1-	294.9	-0.5	863.566	21.4	Brain polar extract, avanti	N/A	Traditional	MTO	210908
PI (Phosphatidylinositol)	PI(18:0_18:1)	C45H85O13P	[M-H]1-	FA 18:0(+O)	C18H36O2	[M-H]1-	294.9	-0.5	863.566	21.4	Brain polar extract, avanti	N/A	Traditional	MTO	210908
PI (Phosphatidylinositol)	PI(18:0_18:1)	C45H85O13P	[M-H]1-	FA 18:1(+O)	C18H34O2	[M-H]1-	294.9	-0.5	863.566	21.4	Brain polar extract, avanti	N/A	Traditional	MTO	210908
PI (Phosphatidylinositol)	PI(18:0_18:1)	C45H85O13P	[M-H]1-	GP(153)	C3H7O5P	[M-H]1-	294.9	-0.5	863.566	21.4	Brain polar extract, avanti	N/A	Traditional	MTO	210908
PI (Phosphatidylinositol)	PI(18:0_18:1)	C45H85O13P	[M-H]1-	HG(PI,241)	C6H11O8P	[M-H]1-	294.9	-0.5	863.566	21.4	Brain polar extract, avanti	N/A	Traditional	MTO	210908
PI (Phosphatidylinositol)	PI(18:0_18:1)	C45H85O13P	[M-H]1-	P(79)	HO3P	[M-H]1-	294.9	-0.5	863.566	21.4	Brain polar extract, avanti	N/A	Traditional	MTO	210908
PI (Phosphatidylinositol)	PI(18:0_18:1)	C45H85O13P	[M-H]1-	precursor	C45H85O13P	[M-H]1-	294.53	-0.5	863.566	20.8	Human BALF	Traditional (Biofluid)	Traditional	KIK	2021_03
PI (Phosphatidylinositol)	PI(18:0_18:1)	C45H85O13P	[M-H]1-	-FA 18:0(-H)	C27H51O12P	[M-H]1-	294.53	-0.5	863.566	20.8	Human BALF	Traditional (Biofluid)	Traditional	KIK	2021_03
PI (Phosphatidylinositol)	PI(18:0_18:1)	C45H85O13P	[M-H]1-	FA 18:0(+O)	C18H36O2	[M-H]1-	294.53	-0.5	863.566	20.8	Human BALF	Traditional (Biofluid)	Traditional	KIK	2021_03
PI (Phosphatidylinositol)	PI(18:0_18:1)	C45H85O13P	[M-H]1-	-FA 18:0(+HO)	C27H49O11P	[M-H]1-	294.53	-0.5	863.566	20.8	Human BALF	Traditional (Biofluid)	Traditional	KIK	2021_03
PI (Phosphatidylinositol)	PI(18:0_18:1)	C45H85O13P	[M-H]1-	-FA 18:1(-H)	C27H53O12P	[M-H]1-	294.53	-0.5	863.566	20.8	Human BALF	Traditional (Biofluid)	Traditional	KIK	2021_03
PI (Phosphatidylinositol)	PI(18:0_18:1)	C45H85O13P	[M-H]1-	FA 18:1(+O)	C18H34O2	[M-H]1-	294.53	-0.5	863.566	20.8	Human BALF	Traditional (Biofluid)	Traditional	KIK	2021_03
PI (Phosphatidylinositol)	PI(18:0_18:1)	C45H85O13P	[M-H]1-	-FA 18:1(+HO)	C27H51O11P	[M-H]1-	294.53	-0.5	863.566	20.8	Human BALF	Traditional (Biofluid)	Traditional	KIK	2021_03
PI (Phosphatidylinositol)	PI(18:0_18:1)	C45H85O13P	[M-H]1-	GP(153)	C3H7O5P	[M-H]1-	294.53	-0.5	863.566	20.8	Human BALF	Traditional (Biofluid)	Traditional	KIK	2021_03
PI (Phosphatidylinositol)	PI(18:0_18:1)	C45H85O13P	[M-H]1-	HG(PI,241)	C6H11O8P	[M-H]1-	294.53	-0.5	863.566	20.8	Human BALF	Traditional (Biofluid)	Traditional	KIK	2021_03
PI (Phosphatidylinositol)	PI(18:0_18:1)	C45H85O13P	[M-H]1-	precursor	C45H85O13P	[M-H]1-	294.53	-0.5	863.566	17.68	Human plasma	Traditional (Biofluid)	Traditional	KIK	2021_03
PI (Phosphatidylinositol)	PI(18:0_18:1)	C45H85O13P	[M-H]1-	-FA 18:0(-H)	C27H51O12P	[M-H]1-	294.53	-0.5	863.566	17.68	Human plasma	Traditional (Biofluid)	Traditional	KIK	2021_03
PI (Phosphatidylinositol)	PI(18:0_18:1)	C45H85O13P	[M-H]1-	FA 18:0(+O)	C18H36O2	[M-H]1-	294.53	-0.5	863.566	17.68	Human plasma	Traditional (Biofluid)	Traditional	KIK	2021_03
PI (Phosphatidylinositol)	PI(18:0_18:1)	C45H85O13P	[M-H]1-	-FA 18:0(+HO)	C27H49O11P	[M-H]1-	294.53	-0.5	863.566	17.68	Human plasma	Traditional (Biofluid)	Traditional	KIK	2021_03
PI (Phosphatidylinositol)	PI(18:0_18:1)	C45H85O13P	[M-H]1-	-FA 18:1(-H)	C27H53O12P	[M-H]1-	294.53	-0.5	863.566	17.68	Human plasma	Traditional (Biofluid)	Traditional	KIK	2021_03
PI (Phosphatidylinositol)	PI(18:0_18:1)	C45H85O13P	[M-H]1-	FA 18:1(+O)	C18H34O2	[M-H]1-	294.53	-0.5	863.566	17.68	Human plasma	Traditional (Biofluid)	Traditional	KIK	2021_03
PI (Phosphatidylinositol)	PI(18:0_18:1)	C45H85O13P	[M-H]1-	-FA 18:1(+HO)	C27H51O11P	[M-H]1-	294.53	-0.5	863.566	17.68	Human plasma	Traditional (Biofluid)	Traditional	KIK	2021_03
PI (Phosphatidylinositol)	PI(18:0_18:1)	C45H85O13P	[M-H]1-	GP(153)	C3H7O5P	[M-H]1-	294.53	-0.5	863.566	17.68	Human plasma	Traditional (Biofluid)	Traditional	KIK	2021_03
PI (Phosphatidylinositol)	PI(18:0_18:1)	C45H85O13P	[M-H]1-	HG(PI,241)	C6H11O8P	[M-H]1-	294.53	-0.5	863.566	17.68	Human plasma	Traditional (Biofluid)	Traditional	KIK	2021_03
PI (Phosphatidylinositol)	PI(18:0_18:1)	C45H85O13P	[M-H]1-	precursor	C45H85O13P	[M-H]1-	294.53	-0.5	863.566		Fruit Fly	Traditional (Tissue)	Traditional	KIK	2021_04
PI (Phosphatidylinositol)	PI(18:0_18:1)	C45H85O13P	[M-H]1-	-FA 18:0(-H)	C27H51O12P	[M-H]1-	294.53	-0.5	863.566		Fruit Fly	Traditional (Tissue)	Traditional	KIK	2021_04
PI (Phosphatidylinositol)	PI(18:0_18:1)	C45H85O13P	[M-H]1-	FA 18:0(+O)	C18H36O2	[M-H]1-	294.53	-0.5	863.566		Fruit Fly	Traditional (Tissue)	Traditional	KIK	2021_04
PI (Phosphatidylinositol)	PI(18:0_18:1)	C45H85O13P	[M-H]1-	-FA 18:0(+HO)	C27H49O11P	[M-H]1-	294.53	-0.5	863.566		Fruit Fly	Traditional (Tissue)	Traditional	KIK	2021_04
PI (Phosphatidylinositol)	PI(18:0_18:1)	C45H85O13P	[M-H]1-	-FA 18:1(-H)	C27H53O12P	[M-H]1-	294.53	-0.5	863.566		Fruit Fly	Traditional (Tissue)	Traditional	KIK	2021_04
PI (Phosphatidylinositol)	PI(18:0_18:1)	C45H85O13P	[M-H]1-	FA 18:1(+O)	C18H34O2	[M-H]1-	294.53	-0.5	863.566		Fruit Fly	Traditional (Tissue)	Traditional	KIK	2021_04
PI (Phosphatidylinositol)	PI(18:0_18:1)	C45H85O13P	[M-H]1-	-FA 18:1(+HO)	C27H51O11P	[M-H]1-	294.53	-0.5	863.566		Fruit Fly	Traditional (Tissue)	Traditional	KIK	2021_04
PI (Phosphatidylinositol)	PI(18:0_18:1)	C45H85O13P	[M-H]1-	GP(153)	C3H7O5P	[M-H]1-	294.53	-0.5	863.566		Fruit Fly	Traditional (Tissue)	Traditional	KIK	2021_04
PI (Phosphatidylinositol)	PI(18:0_18:1)	C45H85O13P	[M-H]1-	HG(PI,241)	C6H11O8P	[M-H]1-	294.53	-0.5	863.566		Fruit Fly	Traditional (Tissue)	Traditional	KIK	2021_04
PI (Phosphatidylinositol)	PI(18:0_18:1)	C45H85O13P	[M-H]1-	precursor	C45H85O13P	[M-H]1-	294.53	-0.5	863.566		Zebrafish	Traditional (Tissue)	Traditional	KIK	2021_04
PI (Phosphatidylinositol)	PI(18:0_18:1)	C45H85O13P	[M-H]1-	-FA 18:0(-H)	C27H51O12P	[M-H]1-	294.53	-0.5	863.566		Zebrafish	Traditional (Tissue)	Traditional	KIK	2021_04
PI (Phosphatidylinositol)	PI(18:0_18:1)	C45H85O13P	[M-H]1-	FA 18:0(+O)	C18H36O2	[M-H]1-	294.53	-0.5	863.566		Zebrafish	Traditional (Tissue)	Traditional	KIK	2021_04
PI (Phosphatidylinositol)	PI(18:0_18:1)	C45H85O13P	[M-H]1-	-FA 18:0(+HO)	C27H49O11P	[M-H]1-	294.53	-0.5	863.566		Zebrafish	Traditional (Tissue)	Traditional	KIK	2021_04
PI (Phosphatidylinositol)	PI(18:0_18:1)	C45H85O13P	[M-H]1-	-FA 18:1(-H)	C27H53O12P	[M-H]1-	294.53	-0.5	863.566		Zebrafish	Traditional (Tissue)	Traditional	KIK	2021_04
PI (Phosphatidylinositol)	PI(18:0_18:1)	C45H85O13P	[M-H]1-	FA 18:1(+O)	C18H34O2	[M-H]1-	294.53	-0.5	863.566		Zebrafish	Traditional (Tissue)	Traditional	KIK	2021_04
PI (Phosphatidylinositol)	PI(18:0_18:1)	C45H85O13P	[M-H]1-	-FA 18:1(+HO)	C27H51O11P	[M-H]1-	294.53	-0.5	863.566		Zebrafish	Traditional (Tissue)	Traditional	KIK	2021_04
PI (Phosphatidylinositol)	PI(18:0_18:1)	C45H85O13P	[M-H]1-	GP(153)	C3H7O5P	[M-H]1-	294.53	-0.5	863.566		Zebrafish	Traditional (Tissue)	Traditional	KIK	2021_04
PI (Phosphatidylinositol)	PI(18:0_18:1)	C45H85O13P	[M-H]1-	HG(PI,241)	C6H11O8P	[M-H]1-	294.53	-0.5	863.566		Zebrafish	Traditional (Tissue)	Traditional	KIK	2021_04
PI (Phosphatidylinositol)	PI(18:0_18:2)	C45H83O13P	[M-H]1-	precursor	C45H83O13P	[M-H]1-	293.2	-0.5	861.55	20.2	Brain polar extract, avanti	N/A	Traditional	MTO	210908
PI (Phosphatidylinositol)	PI(18:0_18:2)	C45H83O13P	[M-H]1-	precursor [M+1]	C45H83O13P	[M-H]1-	293.2	-0.5	861.55	20.2	Brain polar extract, avanti	N/A	Traditional	MTO	210908
PI (Phosphatidylinositol)	PI(18:0_18:2)	C45H83O13P	[M-H]1-	precursor [M+2]	C45H83O13P	[M-H]1-	293.2	-0.5	861.55	20.2	Brain polar extract, avanti	N/A	Traditional	MTO	210908
PI (Phosphatidylinositol)	PI(18:0_18:2)	C45H83O13P	[M-H]1-	-FA 18:0(+HO)	C27H47O11P	[M-H]1-	293.2	-0.5	861.55	20.2	Brain polar extract, avanti	N/A	Traditional	MTO	210908
PI (Phosphatidylinositol)	PI(18:0_18:2)	C45H83O13P	[M-H]1-	-FA 18:0(-H)	C27H49O12P	[M-H]1-	293.2	-0.5	861.55	20.2	Brain polar extract, avanti	N/A	Traditional	MTO	210908
PI (Phosphatidylinositol)	PI(18:0_18:2)	C45H83O13P	[M-H]1-	-FA 18:2(+HO)	C27H51O11P	[M-H]1-	293.2	-0.5	861.55	20.2	Brain polar extract, avanti	N/A	Traditional	MTO	210908
PI (Phosphatidylinositol)	PI(18:0_18:2)	C45H83O13P	[M-H]1-	-FA 18:2(-H)	C27H53O12P	[M-H]1-	293.2	-0.5	861.55	20.2	Brain polar extract, avanti	N/A	Traditional	MTO	210908
PI (Phosphatidylinositol)	PI(18:0_18:2)	C45H83O13P	[M-H]1-	FA 18:0(+O)	C18H36O2	[M-H]1-	293.2	-0.5	861.55	20.2	Brain polar extract, avanti	N/A	Traditional	MTO	210908
PI (Phosphatidylinositol)	PI(18:0_18:2)	C45H83O13P	[M-H]1-	FA 18:2(+O)	C18H32O2	[M-H]1-	293.2	-0.5	861.55	20.2	Brain polar extract, avanti	N/A	Traditional	MTO	210908
PI (Phosphatidylinositol)	PI(18:0_18:2)	C45H83O13P	[M-H]1-	GP(153)	C3H7O5P	[M-H]1-	293.2	-0.5	861.55	20.2	Brain polar extract, avanti	N/A	Traditional	MTO	210908
PI (Phosphatidylinositol)	PI(18:0_18:2)	C45H83O13P	[M-H]1-	HG(PI,241)	C6H11O8P	[M-H]1-	293.2	-0.5	861.55	20.2	Brain polar extract, avanti	N/A	Traditional	MTO	210908
PI (Phosphatidylinositol)	PI(18:0_18:2)	C45H83O13P	[M-H]1-	P(79)	HO3P	[M-H]1-	293.2	-0.5	861.55	20.2	Brain polar extract, avanti	N/A	Traditional	MTO	210908
PI (Phosphatidylinositol)	PI(18:0_18:2)	C45H83O13P	[M-H]1-	precursor	C45H83O13P	[M-H]1-	293.2	-0.5	861.55	20.61	Sea Lion Plasma	Traditional (biofluids)	Traditional	AMS	2024_03
PI (Phosphatidylinositol)	PI(18:0_18:2)	C45H83O13P	[M-H]1-	precursor [M+1]	C45H83O13P	[M-H]1-	293.2	-0.5	861.55	20.61	Sea Lion Plasma	Traditional (biofluids)	Traditional	AMS	2024_03
PI (Phosphatidylinositol)	PI(18:0_18:2)	C45H83O13P	[M-H]1-	precursor [M+2]	C45H83O13P	[M-H]1-	293.2	-0.5	861.55	20.61	Sea Lion Plasma	Traditional (biofluids)	Traditional	AMS	2024_03
PI (Phosphatidylinositol)	PI(18:0_18:2)	C45H83O13P	[M-H]1-	-FA 18:0(+HO)	C27H47O11P	[M-H]1-	293.2	-0.5	861.55	20.61	Sea Lion Plasma	Traditional (biofluids)	Traditional	AMS	2024_03
PI (Phosphatidylinositol)	PI(18:0_18:2)	C45H83O13P	[M-H]1-	-FA 18:0(-H)	C27H49O12P	[M-H]1-	293.2	-0.5	861.55	20.61	Sea Lion Plasma	Traditional (biofluids)	Traditional	AMS	2024_03
PI (Phosphatidylinositol)	PI(18:0_18:2)	C45H83O13P	[M-H]1-	-FA 18:2(+HO)	C27H51O11P	[M-H]1-	293.2	-0.5	861.55	20.61	Sea Lion Plasma	Traditional (biofluids)	Traditional	AMS	2024_03
PI (Phosphatidylinositol)	PI(18:0_18:2)	C45H83O13P	[M-H]1-	-FA 18:2(-H)	C27H53O12P	[M-H]1-	293.2	-0.5	861.55	20.61	Sea Lion Plasma	Traditional (biofluids)	Traditional	AMS	2024_03
PI (Phosphatidylinositol)	PI(18:0_18:2)	C45H83O13P	[M-H]1-	FA 18:0(+O)	C18H36O2	[M-H]1-	293.2	-0.5	861.55	20.61	Sea Lion Plasma	Traditional (biofluids)	Traditional	AMS	2024_03
PI (Phosphatidylinositol)	PI(18:0_18:2)	C45H83O13P	[M-H]1-	FA 18:2(+O)	C18H32O2	[M-H]1-	293.2	-0.5	861.55	20.61	Sea Lion Plasma	Traditional (biofluids)	Traditional	AMS	2024_03
PI (Phosphatidylinositol)	PI(18:0_18:2)	C45H83O13P	[M-H]1-	GP(153)	C3H7O5P	[M-H]1-	293.2	-0.5	861.55	20.61	Sea Lion Plasma	Traditional (biofluids)	Traditional	AMS	2024_03
PI (Phosphatidylinositol)	PI(18:0_18:2)	C45H83O13P	[M-H]1-	HG(PI,241)	C6H11O8P	[M-H]1-	293.2	-0.5	861.55	20.61	Sea Lion Plasma	Traditional (biofluids)	Traditional	AMS	2024_03
PI (Phosphatidylinositol)	PI(18:0_18:2)	C45H83O13P	[M-H]1-	P(79)	HO3P	[M-H]1-	293.2	-0.5	861.55	20.61	Sea Lion Plasma	Traditional (biofluids)	Traditional	AMS	2024_03
PI (Phosphatidylinositol)	PI(18:0_18:2)	C45H83O13P	[M-H]1-	precursor	C45H83O13P	[M-H]1-	292.79	-0.5	861.55	19.3	Human BALF	Traditional (Biofluid)	Traditional	KIK	2021_03
PI (Phosphatidylinositol)	PI(18:0_18:2)	C45H83O13P	[M-H]1-	-FA 18:0(-H)	C27H49O12P	[M-H]1-	292.79	-0.5	861.55	19.3	Human BALF	Traditional (Biofluid)	Traditional	KIK	2021_03
PI (Phosphatidylinositol)	PI(18:0_18:2)	C45H83O13P	[M-H]1-	FA 18:0(+O)	C18H36O2	[M-H]1-	292.79	-0.5	861.55	19.3	Human BALF	Traditional (Biofluid)	Traditional	KIK	2021_03
PI (Phosphatidylinositol)	PI(18:0_18:2)	C45H83O13P	[M-H]1-	-FA 18:0(+HO)	C27H47O11P	[M-H]1-	292.79	-0.5	861.55	19.3	Human BALF	Traditional (Biofluid)	Traditional	KIK	2021_03
PI (Phosphatidylinositol)	PI(18:0_18:2)	C45H83O13P	[M-H]1-	-FA 18:2(-H)	C27H53O12P	[M-H]1-	292.79	-0.5	861.55	19.3	Human BALF	Traditional (Biofluid)	Traditional	KIK	2021_03
PI (Phosphatidylinositol)	PI(18:0_18:2)	C45H83O13P	[M-H]1-	FA 18:2(+O)	C18H32O2	[M-H]1-	292.79	-0.5	861.55	19.3	Human BALF	Traditional (Biofluid)	Traditional	KIK	2021_03
PI (Phosphatidylinositol)	PI(18:0_18:2)	C45H83O13P	[M-H]1-	-FA 18:2(+HO)	C27H51O11P	[M-H]1-	292.79	-0.5	861.55	19.3	Human BALF	Traditional (Biofluid)	Traditional	KIK	2021_03
PI (Phosphatidylinositol)	PI(18:0_18:2)	C45H83O13P	[M-H]1-	GP(153)	C3H7O5P	[M-H]1-	292.79	-0.5	861.55	19.3	Human BALF	Traditional (Biofluid)	Traditional	KIK	2021_03
PI (Phosphatidylinositol)	PI(18:0_18:2)	C45H83O13P	[M-H]1-	HG(PI,241)	C6H11O8P	[M-H]1-	292.79	-0.5	861.55	19.3	Human BALF	Traditional (Biofluid)	Traditional	KIK	2021_03
PI (Phosphatidylinositol)	PI(18:0_18:2)	C45H83O13P	[M-H]1-	precursor	C45H83O13P	[M-H]1-	292.79	-0.5	861.55	17.14	Human plasma	Traditional (Biofluid)	Traditional	KIK	2021_03
PI (Phosphatidylinositol)	PI(18:0_18:2)	C45H83O13P	[M-H]1-	-FA 18:0(-H)	C27H49O12P	[M-H]1-	292.79	-0.5	861.55	17.14	Human plasma	Traditional (Biofluid)	Traditional	KIK	2021_03
PI (Phosphatidylinositol)	PI(18:0_18:2)	C45H83O13P	[M-H]1-	FA 18:0(+O)	C18H36O2	[M-H]1-	292.79	-0.5	861.55	17.14	Human plasma	Traditional (Biofluid)	Traditional	KIK	2021_03
PI (Phosphatidylinositol)	PI(18:0_18:2)	C45H83O13P	[M-H]1-	-FA 18:0(+HO)	C27H47O11P	[M-H]1-	292.79	-0.5	861.55	17.14	Human plasma	Traditional (Biofluid)	Traditional	KIK	2021_03
PI (Phosphatidylinositol)	PI(18:0_18:2)	C45H83O13P	[M-H]1-	-FA 18:2(-H)	C27H53O12P	[M-H]1-	292.79	-0.5	861.55	17.14	Human plasma	Traditional (Biofluid)	Traditional	KIK	2021_03
PI (Phosphatidylinositol)	PI(18:0_18:2)	C45H83O13P	[M-H]1-	FA 18:2(+O)	C18H32O2	[M-H]1-	292.79	-0.5	861.55	17.14	Human plasma	Traditional (Biofluid)	Traditional	KIK	2021_03
PI (Phosphatidylinositol)	PI(18:0_18:2)	C45H83O13P	[M-H]1-	-FA 18:2(+HO)	C27H51O11P	[M-H]1-	292.79	-0.5	861.55	17.14	Human plasma	Traditional (Biofluid)	Traditional	KIK	2021_03
PI (Phosphatidylinositol)	PI(18:0_18:2)	C45H83O13P	[M-H]1-	GP(153)	C3H7O5P	[M-H]1-	292.79	-0.5	861.55	17.14	Human plasma	Traditional (Biofluid)	Traditional	KIK	2021_03
PI (Phosphatidylinositol)	PI(18:0_18:2)	C45H83O13P	[M-H]1-	HG(PI,241)	C6H11O8P	[M-H]1-	292.79	-0.5	861.55	17.14	Human plasma	Traditional (Biofluid)	Traditional	KIK	2021_03
PI (Phosphatidylinositol)	PI(18:0_18:2)	C45H83O13P	[M-H]1-	precursor	C45H83O13P	[M-H]1-	292.79	-0.5	861.55		Fruit Fly	Traditional (Tissue)	Traditional	KIK	2021_04
PI (Phosphatidylinositol)	PI(18:0_18:2)	C45H83O13P	[M-H]1-	-FA 18:0(-H)	C27H49O12P	[M-H]1-	292.79	-0.5	861.55		Fruit Fly	Traditional (Tissue)	Traditional	KIK	2021_04
PI (Phosphatidylinositol)	PI(18:0_18:2)	C45H83O13P	[M-H]1-	FA 18:0(+O)	C18H36O2	[M-H]1-	292.79	-0.5	861.55		Fruit Fly	Traditional (Tissue)	Traditional	KIK	2021_04
PI (Phosphatidylinositol)	PI(18:0_18:2)	C45H83O13P	[M-H]1-	-FA 18:0(+HO)	C27H47O11P	[M-H]1-	292.79	-0.5	861.55		Fruit Fly	Traditional (Tissue)	Traditional	KIK	2021_04
PI (Phosphatidylinositol)	PI(18:0_18:2)	C45H83O13P	[M-H]1-	-FA 18:2(-H)	C27H53O12P	[M-H]1-	292.79	-0.5	861.55		Fruit Fly	Traditional (Tissue)	Traditional	KIK	2021_04
PI (Phosphatidylinositol)	PI(18:0_18:2)	C45H83O13P	[M-H]1-	FA 18:2(+O)	C18H32O2	[M-H]1-	292.79	-0.5	861.55		Fruit Fly	Traditional (Tissue)	Traditional	KIK	2021_04
PI (Phosphatidylinositol)	PI(18:0_18:2)	C45H83O13P	[M-H]1-	-FA 18:2(+HO)	C27H51O11P	[M-H]1-	292.79	-0.5	861.55		Fruit Fly	Traditional (Tissue)	Traditional	KIK	2021_04
PI (Phosphatidylinositol)	PI(18:0_18:2)	C45H83O13P	[M-H]1-	GP(153)	C3H7O5P	[M-H]1-	292.79	-0.5	861.55		Fruit Fly	Traditional (Tissue)	Traditional	KIK	2021_04
PI (Phosphatidylinositol)	PI(18:0_18:2)	C45H83O13P	[M-H]1-	HG(PI,241)	C6H11O8P	[M-H]1-	292.79	-0.5	861.55		Fruit Fly	Traditional (Tissue)	Traditional	KIK	2021_04
PI (Phosphatidylinositol)	PI(18:0_18:2)	C45H83O13P	[M-H]1-	precursor	C45H83O13P	[M-H]1-	292.79	-0.5	861.55		Zebrafish	Traditional (Tissue)	Traditional	KIK	2021_04
PI (Phosphatidylinositol)	PI(18:0_18:2)	C45H83O13P	[M-H]1-	-FA 18:0(-H)	C27H49O12P	[M-H]1-	292.79	-0.5	861.55		Zebrafish	Traditional (Tissue)	Traditional	KIK	2021_04
PI (Phosphatidylinositol)	PI(18:0_18:2)	C45H83O13P	[M-H]1-	FA 18:0(+O)	C18H36O2	[M-H]1-	292.79	-0.5	861.55		Zebrafish	Traditional (Tissue)	Traditional	KIK	2021_04
PI (Phosphatidylinositol)	PI(18:0_18:2)	C45H83O13P	[M-H]1-	-FA 18:0(+HO)	C27H47O11P	[M-H]1-	292.79	-0.5	861.55		Zebrafish	Traditional (Tissue)	Traditional	KIK	2021_04
PI (Phosphatidylinositol)	PI(18:0_18:2)	C45H83O13P	[M-H]1-	-FA 18:2(-H)	C27H53O12P	[M-H]1-	292.79	-0.5	861.55		Zebrafish	Traditional (Tissue)	Traditional	KIK	2021_04
PI (Phosphatidylinositol)	PI(18:0_18:2)	C45H83O13P	[M-H]1-	FA 18:2(+O)	C18H32O2	[M-H]1-	292.79	-0.5	861.55		Zebrafish	Traditional (Tissue)	Traditional	KIK	2021_04
PI (Phosphatidylinositol)	PI(18:0_18:2)	C45H83O13P	[M-H]1-	-FA 18:2(+HO)	C27H51O11P	[M-H]1-	292.79	-0.5	861.55		Zebrafish	Traditional (Tissue)	Traditional	KIK	2021_04
PI (Phosphatidylinositol)	PI(18:0_18:2)	C45H83O13P	[M-H]1-	GP(153)	C3H7O5P	[M-H]1-	292.79	-0.5	861.55		Zebrafish	Traditional (Tissue)	Traditional	KIK	2021_04
PI (Phosphatidylinositol)	PI(18:0_18:2)	C45H83O13P	[M-H]1-	HG(PI,241)	C6H11O8P	[M-H]1-	292.79	-0.5	861.55		Zebrafish	Traditional (Tissue)	Traditional	KIK	2021_04
PI (Phosphatidylinositol)	PI(18:0_18:3)	C45H81O13P	[M-H]1-	precursor	C45H81O13P	[M-H]1-	291.5	-0.5	859.534	18.7	Brain polar extract, avanti	N/A	Traditional	MTO	210908
PI (Phosphatidylinositol)	PI(18:0_18:3)	C45H81O13P	[M-H]1-	precursor [M+1]	C45H81O13P	[M-H]1-	291.5	-0.5	859.534	18.7	Brain polar extract, avanti	N/A	Traditional	MTO	210908
PI (Phosphatidylinositol)	PI(18:0_18:3)	C45H81O13P	[M-H]1-	precursor [M+2]	C45H81O13P	[M-H]1-	291.5	-0.5	859.534	18.7	Brain polar extract, avanti	N/A	Traditional	MTO	210908
PI (Phosphatidylinositol)	PI(18:0_18:3)	C45H81O13P	[M-H]1-	-FA 18:0(+HO)	C27H45O11P	[M-H]1-	291.5	-0.5	859.534	18.7	Brain polar extract, avanti	N/A	Traditional	MTO	210908
PI (Phosphatidylinositol)	PI(18:0_18:3)	C45H81O13P	[M-H]1-	-FA 18:0(-H)	C27H47O12P	[M-H]1-	291.5	-0.5	859.534	18.7	Brain polar extract, avanti	N/A	Traditional	MTO	210908
PI (Phosphatidylinositol)	PI(18:0_18:3)	C45H81O13P	[M-H]1-	-FA 18:3(+HO)	C27H51O11P	[M-H]1-	291.5	-0.5	859.534	18.7	Brain polar extract, avanti	N/A	Traditional	MTO	210908
PI (Phosphatidylinositol)	PI(18:0_18:3)	C45H81O13P	[M-H]1-	-FA 18:3(-H)	C27H53O12P	[M-H]1-	291.5	-0.5	859.534	18.7	Brain polar extract, avanti	N/A	Traditional	MTO	210908
PI (Phosphatidylinositol)	PI(18:0_18:3)	C45H81O13P	[M-H]1-	FA 18:0(+O)	C18H36O2	[M-H]1-	291.5	-0.5	859.534	18.7	Brain polar extract, avanti	N/A	Traditional	MTO	210908
PI (Phosphatidylinositol)	PI(18:0_18:3)	C45H81O13P	[M-H]1-	FA 18:3(+O)	C18H30O2	[M-H]1-	291.5	-0.5	859.534	18.7	Brain polar extract, avanti	N/A	Traditional	MTO	210908
PI (Phosphatidylinositol)	PI(18:0_18:3)	C45H81O13P	[M-H]1-	GP(153)	C3H7O5P	[M-H]1-	291.5	-0.5	859.534	18.7	Brain polar extract, avanti	N/A	Traditional	MTO	210908
PI (Phosphatidylinositol)	PI(18:0_18:3)	C45H81O13P	[M-H]1-	HG(PI,241)	C6H11O8P	[M-H]1-	291.5	-0.5	859.534	18.7	Brain polar extract, avanti	N/A	Traditional	MTO	210908
PI (Phosphatidylinositol)	PI(18:0_18:3)	C45H81O13P	[M-H]1-	P(79)	HO3P	[M-H]1-	291.5	-0.5	859.534	18.7	Brain polar extract, avanti	N/A	Traditional	MTO	210908
PI (Phosphatidylinositol)	PI(18:0_20:3)	C47H85O13P	[M-H]1-	precursor	C47H85O13P	[M-H]1-	299	-0.5	887.566	21.1	Brain polar extract, avanti	N/A	Traditional	MTO	210908
PI (Phosphatidylinositol)	PI(18:0_20:3)	C47H85O13P	[M-H]1-	precursor [M+1]	C47H85O13P	[M-H]1-	299	-0.5	887.566	21.1	Brain polar extract, avanti	N/A	Traditional	MTO	210908
PI (Phosphatidylinositol)	PI(18:0_20:3)	C47H85O13P	[M-H]1-	precursor [M+2]	C47H85O13P	[M-H]1-	299	-0.5	887.566	21.1	Brain polar extract, avanti	N/A	Traditional	MTO	210908
PI (Phosphatidylinositol)	PI(18:0_20:3)	C47H85O13P	[M-H]1-	-FA 18:0(+HO)	C29H49O11P	[M-H]1-	299	-0.5	887.566	21.1	Brain polar extract, avanti	N/A	Traditional	MTO	210908
PI (Phosphatidylinositol)	PI(18:0_20:3)	C47H85O13P	[M-H]1-	-FA 18:0(-H)	C29H51O12P	[M-H]1-	299	-0.5	887.566	21.1	Brain polar extract, avanti	N/A	Traditional	MTO	210908
PI (Phosphatidylinositol)	PI(18:0_20:3)	C47H85O13P	[M-H]1-	-FA 20:3(+HO)	C27H51O11P	[M-H]1-	299	-0.5	887.566	21.1	Brain polar extract, avanti	N/A	Traditional	MTO	210908
PI (Phosphatidylinositol)	PI(18:0_20:3)	C47H85O13P	[M-H]1-	-FA 20:3(-H)	C27H53O12P	[M-H]1-	299	-0.5	887.566	21.1	Brain polar extract, avanti	N/A	Traditional	MTO	210908
PI (Phosphatidylinositol)	PI(18:0_20:3)	C47H85O13P	[M-H]1-	FA 18:0(+O)	C18H36O2	[M-H]1-	299	-0.5	887.566	21.1	Brain polar extract, avanti	N/A	Traditional	MTO	210908
PI (Phosphatidylinositol)	PI(18:0_20:3)	C47H85O13P	[M-H]1-	FA 20:3(+O)	C20H34O2	[M-H]1-	299	-0.5	887.566	21.1	Brain polar extract, avanti	N/A	Traditional	MTO	210908
PI (Phosphatidylinositol)	PI(18:0_20:3)	C47H85O13P	[M-H]1-	GP(153)	C3H7O5P	[M-H]1-	299	-0.5	887.566	21.1	Brain polar extract, avanti	N/A	Traditional	MTO	210908
PI (Phosphatidylinositol)	PI(18:0_20:3)	C47H85O13P	[M-H]1-	HG(PI,241)	C6H11O8P	[M-H]1-	299	-0.5	887.566	21.1	Brain polar extract, avanti	N/A	Traditional	MTO	210908
PI (Phosphatidylinositol)	PI(18:0_20:3)	C47H85O13P	[M-H]1-	P(79)	HO3P	[M-H]1-	299	-0.5	887.566	21.1	Brain polar extract, avanti	N/A	Traditional	MTO	210908
PI (Phosphatidylinositol)	PI(18:0_20:3)	C47H85O13P	[M-H]1-	precursor	C47H85O13P	[M-H]1-	298.18	-0.5	887.566	19.8	Human BALF	Traditional (Biofluid)	Traditional	KIK	2021_03
PI (Phosphatidylinositol)	PI(18:0_20:3)	C47H85O13P	[M-H]1-	-FA 18:0(-H)	C29H51O12P	[M-H]1-	298.18	-0.5	887.566	19.8	Human BALF	Traditional (Biofluid)	Traditional	KIK	2021_03
PI (Phosphatidylinositol)	PI(18:0_20:3)	C47H85O13P	[M-H]1-	FA 18:0(+O)	C18H36O2	[M-H]1-	298.18	-0.5	887.566	19.8	Human BALF	Traditional (Biofluid)	Traditional	KIK	2021_03
PI (Phosphatidylinositol)	PI(18:0_20:3)	C47H85O13P	[M-H]1-	-FA 18:0(+HO)	C29H49O11P	[M-H]1-	298.18	-0.5	887.566	19.8	Human BALF	Traditional (Biofluid)	Traditional	KIK	2021_03
PI (Phosphatidylinositol)	PI(18:0_20:3)	C47H85O13P	[M-H]1-	-FA 20:3(-H)	C27H53O12P	[M-H]1-	298.18	-0.5	887.566	19.8	Human BALF	Traditional (Biofluid)	Traditional	KIK	2021_03
PI (Phosphatidylinositol)	PI(18:0_20:3)	C47H85O13P	[M-H]1-	FA 20:3(+O)	C20H34O2	[M-H]1-	298.18	-0.5	887.566	19.8	Human BALF	Traditional (Biofluid)	Traditional	KIK	2021_03
PI (Phosphatidylinositol)	PI(18:0_20:3)	C47H85O13P	[M-H]1-	-FA 20:3(+HO)	C27H51O11P	[M-H]1-	298.18	-0.5	887.566	19.8	Human BALF	Traditional (Biofluid)	Traditional	KIK	2021_03
PI (Phosphatidylinositol)	PI(18:0_20:3)	C47H85O13P	[M-H]1-	GP(153)	C3H7O5P	[M-H]1-	298.18	-0.5	887.566	19.8	Human BALF	Traditional (Biofluid)	Traditional	KIK	2021_03
PI (Phosphatidylinositol)	PI(18:0_20:3)	C47H85O13P	[M-H]1-	HG(PI,241)	C6H11O8P	[M-H]1-	298.18	-0.5	887.566	19.8	Human BALF	Traditional (Biofluid)	Traditional	KIK	2021_03
PI (Phosphatidylinositol)	PI(18:0_20:3)	C47H85O13P	[M-H]1-	precursor	C47H85O13P	[M-H]1-	298.18	-0.5	887.566	17.74	Human plasma	Traditional (Biofluid)	Traditional	KIK	2021_03
PI (Phosphatidylinositol)	PI(18:0_20:3)	C47H85O13P	[M-H]1-	-FA 18:0(-H)	C29H51O12P	[M-H]1-	298.18	-0.5	887.566	17.74	Human plasma	Traditional (Biofluid)	Traditional	KIK	2021_03
PI (Phosphatidylinositol)	PI(18:0_20:3)	C47H85O13P	[M-H]1-	FA 18:0(+O)	C18H36O2	[M-H]1-	298.18	-0.5	887.566	17.74	Human plasma	Traditional (Biofluid)	Traditional	KIK	2021_03
PI (Phosphatidylinositol)	PI(18:0_20:3)	C47H85O13P	[M-H]1-	-FA 18:0(+HO)	C29H49O11P	[M-H]1-	298.18	-0.5	887.566	17.74	Human plasma	Traditional (Biofluid)	Traditional	KIK	2021_03
PI (Phosphatidylinositol)	PI(18:0_20:3)	C47H85O13P	[M-H]1-	-FA 20:3(-H)	C27H53O12P	[M-H]1-	298.18	-0.5	887.566	17.74	Human plasma	Traditional (Biofluid)	Traditional	KIK	2021_03
PI (Phosphatidylinositol)	PI(18:0_20:3)	C47H85O13P	[M-H]1-	FA 20:3(+O)	C20H34O2	[M-H]1-	298.18	-0.5	887.566	17.74	Human plasma	Traditional (Biofluid)	Traditional	KIK	2021_03
PI (Phosphatidylinositol)	PI(18:0_20:3)	C47H85O13P	[M-H]1-	-FA 20:3(+HO)	C27H51O11P	[M-H]1-	298.18	-0.5	887.566	17.74	Human plasma	Traditional (Biofluid)	Traditional	KIK	2021_03
PI (Phosphatidylinositol)	PI(18:0_20:3)	C47H85O13P	[M-H]1-	GP(153)	C3H7O5P	[M-H]1-	298.18	-0.5	887.566	17.74	Human plasma	Traditional (Biofluid)	Traditional	KIK	2021_03
PI (Phosphatidylinositol)	PI(18:0_20:3)	C47H85O13P	[M-H]1-	HG(PI,241)	C6H11O8P	[M-H]1-	298.18	-0.5	887.566	17.74	Human plasma	Traditional (Biofluid)	Traditional	KIK	2021_03
PI (Phosphatidylinositol)	PI(18:0_20:3)	C47H85O13P	[M-H]1-	precursor	C47H85O13P	[M-H]1-	298.18	-0.5	887.566		Fruit Fly	Traditional (Tissue)	Traditional	KIK	2021_04
PI (Phosphatidylinositol)	PI(18:0_20:3)	C47H85O13P	[M-H]1-	-FA 18:0(-H)	C29H51O12P	[M-H]1-	298.18	-0.5	887.566		Fruit Fly	Traditional (Tissue)	Traditional	KIK	2021_04
PI (Phosphatidylinositol)	PI(18:0_20:3)	C47H85O13P	[M-H]1-	FA 18:0(+O)	C18H36O2	[M-H]1-	298.18	-0.5	887.566		Fruit Fly	Traditional (Tissue)	Traditional	KIK	2021_04
PI (Phosphatidylinositol)	PI(18:0_20:3)	C47H85O13P	[M-H]1-	-FA 18:0(+HO)	C29H49O11P	[M-H]1-	298.18	-0.5	887.566		Fruit Fly	Traditional (Tissue)	Traditional	KIK	2021_04
PI (Phosphatidylinositol)	PI(18:0_20:3)	C47H85O13P	[M-H]1-	-FA 20:3(-H)	C27H53O12P	[M-H]1-	298.18	-0.5	887.566		Fruit Fly	Traditional (Tissue)	Traditional	KIK	2021_04
PI (Phosphatidylinositol)	PI(18:0_20:3)	C47H85O13P	[M-H]1-	FA 20:3(+O)	C20H34O2	[M-H]1-	298.18	-0.5	887.566		Fruit Fly	Traditional (Tissue)	Traditional	KIK	2021_04
PI (Phosphatidylinositol)	PI(18:0_20:3)	C47H85O13P	[M-H]1-	-FA 20:3(+HO)	C27H51O11P	[M-H]1-	298.18	-0.5	887.566		Fruit Fly	Traditional (Tissue)	Traditional	KIK	2021_04
PI (Phosphatidylinositol)	PI(18:0_20:3)	C47H85O13P	[M-H]1-	GP(153)	C3H7O5P	[M-H]1-	298.18	-0.5	887.566		Fruit Fly	Traditional (Tissue)	Traditional	KIK	2021_04
PI (Phosphatidylinositol)	PI(18:0_20:3)	C47H85O13P	[M-H]1-	HG(PI,241)	C6H11O8P	[M-H]1-	298.18	-0.5	887.566		Fruit Fly	Traditional (Tissue)	Traditional	KIK	2021_04
PI (Phosphatidylinositol)	PI(18:0_20:3)	C47H85O13P	[M-H]1-	precursor	C47H85O13P	[M-H]1-	298.18	-0.5	887.566	21.37	Sea Lion Plasma	Traditional (biofluids)	Traditional	AMS	2024_03
PI (Phosphatidylinositol)	PI(18:0_20:3)	C47H85O13P	[M-H]1-	-FA 18:0(-H)	C29H51O12P	[M-H]1-	298.18	-0.5	887.566	21.37	Sea Lion Plasma	Traditional (biofluids)	Traditional	AMS	2024_03
PI (Phosphatidylinositol)	PI(18:0_20:3)	C47H85O13P	[M-H]1-	FA 18:0(+O)	C18H36O2	[M-H]1-	298.18	-0.5	887.566	21.37	Sea Lion Plasma	Traditional (biofluids)	Traditional	AMS	2024_03
PI (Phosphatidylinositol)	PI(18:0_20:3)	C47H85O13P	[M-H]1-	-FA 18:0(+HO)	C29H49O11P	[M-H]1-	298.18	-0.5	887.566	21.37	Sea Lion Plasma	Traditional (biofluids)	Traditional	AMS	2024_03
PI (Phosphatidylinositol)	PI(18:0_20:3)	C47H85O13P	[M-H]1-	-FA 20:3(-H)	C27H53O12P	[M-H]1-	298.18	-0.5	887.566	21.37	Sea Lion Plasma	Traditional (biofluids)	Traditional	AMS	2024_03
PI (Phosphatidylinositol)	PI(18:0_20:3)	C47H85O13P	[M-H]1-	FA 20:3(+O)	C20H34O2	[M-H]1-	298.18	-0.5	887.566	21.37	Sea Lion Plasma	Traditional (biofluids)	Traditional	AMS	2024_03
PI (Phosphatidylinositol)	PI(18:0_20:3)	C47H85O13P	[M-H]1-	-FA 20:3(+HO)	C27H51O11P	[M-H]1-	298.18	-0.5	887.566	21.37	Sea Lion Plasma	Traditional (biofluids)	Traditional	AMS	2024_03
PI (Phosphatidylinositol)	PI(18:0_20:3)	C47H85O13P	[M-H]1-	GP(153)	C3H7O5P	[M-H]1-	298.18	-0.5	887.566	21.37	Sea Lion Plasma	Traditional (biofluids)	Traditional	AMS	2024_03
PI (Phosphatidylinositol)	PI(18:0_20:3)	C47H85O13P	[M-H]1-	HG(PI,241)	C6H11O8P	[M-H]1-	298.18	-0.5	887.566	21.37	Sea Lion Plasma	Traditional (biofluids)	Traditional	AMS	2024_03
PI (Phosphatidylinositol)	PI(18:0_20:4)	C47H83O13P	[M-H]1-	precursor	C47H83O13P	[M-H]1-	297.3	-0.5	885.55	19.9	Brain polar extract, avanti	N/A	Traditional	MTO	210908
PI (Phosphatidylinositol)	PI(18:0_20:4)	C47H83O13P	[M-H]1-	precursor [M+1]	C47H83O13P	[M-H]1-	297.3	-0.5	885.55	19.9	Brain polar extract, avanti	N/A	Traditional	MTO	210908
PI (Phosphatidylinositol)	PI(18:0_20:4)	C47H83O13P	[M-H]1-	precursor [M+2]	C47H83O13P	[M-H]1-	297.3	-0.5	885.55	19.9	Brain polar extract, avanti	N/A	Traditional	MTO	210908
PI (Phosphatidylinositol)	PI(18:0_20:4)	C47H83O13P	[M-H]1-	-FA 18:0(+HO)	C29H47O11P	[M-H]1-	297.3	-0.5	885.55	19.9	Brain polar extract, avanti	N/A	Traditional	MTO	210908
PI (Phosphatidylinositol)	PI(18:0_20:4)	C47H83O13P	[M-H]1-	-FA 18:0(-H)	C29H49O12P	[M-H]1-	297.3	-0.5	885.55	19.9	Brain polar extract, avanti	N/A	Traditional	MTO	210908
PI (Phosphatidylinositol)	PI(18:0_20:4)	C47H83O13P	[M-H]1-	-FA 20:4(+HO)	C27H51O11P	[M-H]1-	297.3	-0.5	885.55	19.9	Brain polar extract, avanti	N/A	Traditional	MTO	210908
PI (Phosphatidylinositol)	PI(18:0_20:4)	C47H83O13P	[M-H]1-	-FA 20:4(-H)	C27H53O12P	[M-H]1-	297.3	-0.5	885.55	19.9	Brain polar extract, avanti	N/A	Traditional	MTO	210908
PI (Phosphatidylinositol)	PI(18:0_20:4)	C47H83O13P	[M-H]1-	FA 18:0(+O)	C18H36O2	[M-H]1-	297.3	-0.5	885.55	19.9	Brain polar extract, avanti	N/A	Traditional	MTO	210908
PI (Phosphatidylinositol)	PI(18:0_20:4)	C47H83O13P	[M-H]1-	FA 20:4(+O)	C20H32O2	[M-H]1-	297.3	-0.5	885.55	19.9	Brain polar extract, avanti	N/A	Traditional	MTO	210908
PI (Phosphatidylinositol)	PI(18:0_20:4)	C47H83O13P	[M-H]1-	GP(153)	C3H7O5P	[M-H]1-	297.3	-0.5	885.55	19.9	Brain polar extract, avanti	N/A	Traditional	MTO	210908
PI (Phosphatidylinositol)	PI(18:0_20:4)	C47H83O13P	[M-H]1-	HG(PI,241)	C6H11O8P	[M-H]1-	297.3	-0.5	885.55	19.9	Brain polar extract, avanti	N/A	Traditional	MTO	210908
PI (Phosphatidylinositol)	PI(18:0_20:4)	C47H83O13P	[M-H]1-	P(79)	HO3P	[M-H]1-	297.3	-0.5	885.55	19.9	Brain polar extract, avanti	N/A	Traditional	MTO	210908
PI (Phosphatidylinositol)	PI(18:0_20:4)	C47H83O13P	[M-H]1-	precursor	C47H83O13P	[M-H]1-	297.04	-0.5	885.55	19.1	Human BALF	Traditional (Biofluid)	Traditional	KIK	2021_03
PI (Phosphatidylinositol)	PI(18:0_20:4)	C47H83O13P	[M-H]1-	-FA 18:0(-H)	C29H49O12P	[M-H]1-	297.04	-0.5	885.55	19.1	Human BALF	Traditional (Biofluid)	Traditional	KIK	2021_03
PI (Phosphatidylinositol)	PI(18:0_20:4)	C47H83O13P	[M-H]1-	FA 18:0(+O)	C18H36O2	[M-H]1-	297.04	-0.5	885.55	19.1	Human BALF	Traditional (Biofluid)	Traditional	KIK	2021_03
PI (Phosphatidylinositol)	PI(18:0_20:4)	C47H83O13P	[M-H]1-	-FA 18:0(+HO)	C29H47O11P	[M-H]1-	297.04	-0.5	885.55	19.1	Human BALF	Traditional (Biofluid)	Traditional	KIK	2021_03
PI (Phosphatidylinositol)	PI(18:0_20:4)	C47H83O13P	[M-H]1-	-FA 20:4(-H)	C27H53O12P	[M-H]1-	297.04	-0.5	885.55	19.1	Human BALF	Traditional (Biofluid)	Traditional	KIK	2021_03
PI (Phosphatidylinositol)	PI(18:0_20:4)	C47H83O13P	[M-H]1-	FA 20:4(+O)	C20H32O2	[M-H]1-	297.04	-0.5	885.55	19.1	Human BALF	Traditional (Biofluid)	Traditional	KIK	2021_03
PI (Phosphatidylinositol)	PI(18:0_20:4)	C47H83O13P	[M-H]1-	-FA 20:4(+HO)	C27H51O11P	[M-H]1-	297.04	-0.5	885.55	19.1	Human BALF	Traditional (Biofluid)	Traditional	KIK	2021_03
PI (Phosphatidylinositol)	PI(18:0_20:4)	C47H83O13P	[M-H]1-	GP(153)	C3H7O5P	[M-H]1-	297.04	-0.5	885.55	19.1	Human BALF	Traditional (Biofluid)	Traditional	KIK	2021_03
PI (Phosphatidylinositol)	PI(18:0_20:4)	C47H83O13P	[M-H]1-	HG(PI,241)	C6H11O8P	[M-H]1-	297.04	-0.5	885.55	19.1	Human BALF	Traditional (Biofluid)	Traditional	KIK	2021_03
PI (Phosphatidylinositol)	PI(18:0_20:4)	C47H83O13P	[M-H]1-	precursor	C47H83O13P	[M-H]1-	297.04	-0.5	885.55	16.95	Human plasma	Traditional (Biofluid)	Traditional	KIK	2021_03
PI (Phosphatidylinositol)	PI(18:0_20:4)	C47H83O13P	[M-H]1-	-FA 18:0(-H)	C29H49O12P	[M-H]1-	297.04	-0.5	885.55	16.95	Human plasma	Traditional (Biofluid)	Traditional	KIK	2021_03
PI (Phosphatidylinositol)	PI(18:0_20:4)	C47H83O13P	[M-H]1-	FA 18:0(+O)	C18H36O2	[M-H]1-	297.04	-0.5	885.55	16.95	Human plasma	Traditional (Biofluid)	Traditional	KIK	2021_03
PI (Phosphatidylinositol)	PI(18:0_20:4)	C47H83O13P	[M-H]1-	-FA 18:0(+HO)	C29H47O11P	[M-H]1-	297.04	-0.5	885.55	16.95	Human plasma	Traditional (Biofluid)	Traditional	KIK	2021_03
PI (Phosphatidylinositol)	PI(18:0_20:4)	C47H83O13P	[M-H]1-	-FA 20:4(-H)	C27H53O12P	[M-H]1-	297.04	-0.5	885.55	16.95	Human plasma	Traditional (Biofluid)	Traditional	KIK	2021_03
PI (Phosphatidylinositol)	PI(18:0_20:4)	C47H83O13P	[M-H]1-	FA 20:4(+O)	C20H32O2	[M-H]1-	297.04	-0.5	885.55	16.95	Human plasma	Traditional (Biofluid)	Traditional	KIK	2021_03
PI (Phosphatidylinositol)	PI(18:0_20:4)	C47H83O13P	[M-H]1-	-FA 20:4(+HO)	C27H51O11P	[M-H]1-	297.04	-0.5	885.55	16.95	Human plasma	Traditional (Biofluid)	Traditional	KIK	2021_03
PI (Phosphatidylinositol)	PI(18:0_20:4)	C47H83O13P	[M-H]1-	GP(153)	C3H7O5P	[M-H]1-	297.04	-0.5	885.55	16.95	Human plasma	Traditional (Biofluid)	Traditional	KIK	2021_03
PI (Phosphatidylinositol)	PI(18:0_20:4)	C47H83O13P	[M-H]1-	HG(PI,241)	C6H11O8P	[M-H]1-	297.04	-0.5	885.55	16.95	Human plasma	Traditional (Biofluid)	Traditional	KIK	2021_03
PI (Phosphatidylinositol)	PI(18:0_20:4)	C47H83O13P	[M-H]1-	precursor	C47H83O13P	[M-H]1-	297.04	-0.5	885.55		Zebrafish	Traditional (Tissue)	Traditional	KIK	2021_04
PI (Phosphatidylinositol)	PI(18:0_20:4)	C47H83O13P	[M-H]1-	-FA 18:0(-H)	C29H49O12P	[M-H]1-	297.04	-0.5	885.55		Zebrafish	Traditional (Tissue)	Traditional	KIK	2021_04
PI (Phosphatidylinositol)	PI(18:0_20:4)	C47H83O13P	[M-H]1-	FA 18:0(+O)	C18H36O2	[M-H]1-	297.04	-0.5	885.55		Zebrafish	Traditional (Tissue)	Traditional	KIK	2021_04
PI (Phosphatidylinositol)	PI(18:0_20:4)	C47H83O13P	[M-H]1-	-FA 18:0(+HO)	C29H47O11P	[M-H]1-	297.04	-0.5	885.55		Zebrafish	Traditional (Tissue)	Traditional	KIK	2021_04
PI (Phosphatidylinositol)	PI(18:0_20:4)	C47H83O13P	[M-H]1-	-FA 20:4(-H)	C27H53O12P	[M-H]1-	297.04	-0.5	885.55		Zebrafish	Traditional (Tissue)	Traditional	KIK	2021_04
PI (Phosphatidylinositol)	PI(18:0_20:4)	C47H83O13P	[M-H]1-	FA 20:4(+O)	C20H32O2	[M-H]1-	297.04	-0.5	885.55		Zebrafish	Traditional (Tissue)	Traditional	KIK	2021_04
PI (Phosphatidylinositol)	PI(18:0_20:4)	C47H83O13P	[M-H]1-	-FA 20:4(+HO)	C27H51O11P	[M-H]1-	297.04	-0.5	885.55		Zebrafish	Traditional (Tissue)	Traditional	KIK	2021_04
PI (Phosphatidylinositol)	PI(18:0_20:4)	C47H83O13P	[M-H]1-	GP(153)	C3H7O5P	[M-H]1-	297.04	-0.5	885.55		Zebrafish	Traditional (Tissue)	Traditional	KIK	2021_04
PI (Phosphatidylinositol)	PI(18:0_20:4)	C47H83O13P	[M-H]1-	HG(PI,241)	C6H11O8P	[M-H]1-	297.04	-0.5	885.55		Zebrafish	Traditional (Tissue)	Traditional	KIK	2021_04
PI (Phosphatidylinositol)	PI(18:0_20:4)	C47H83O13P	[M-H]1-	precursor	C47H83O13P	[M-H]1-	297.04	-0.5	885.55	20.69	Sea Lion Plasma	Traditional (biofluids)	Traditional	AMS	2024_03
PI (Phosphatidylinositol)	PI(18:0_20:4)	C47H83O13P	[M-H]1-	-FA 18:0(-H)	C29H49O12P	[M-H]1-	297.04	-0.5	885.55	20.69	Sea Lion Plasma	Traditional (biofluids)	Traditional	AMS	2024_03
PI (Phosphatidylinositol)	PI(18:0_20:4)	C47H83O13P	[M-H]1-	FA 18:0(+O)	C18H36O2	[M-H]1-	297.04	-0.5	885.55	20.69	Sea Lion Plasma	Traditional (biofluids)	Traditional	AMS	2024_03
PI (Phosphatidylinositol)	PI(18:0_20:4)	C47H83O13P	[M-H]1-	-FA 18:0(+HO)	C29H47O11P	[M-H]1-	297.04	-0.5	885.55	20.69	Sea Lion Plasma	Traditional (biofluids)	Traditional	AMS	2024_03
PI (Phosphatidylinositol)	PI(18:0_20:4)	C47H83O13P	[M-H]1-	-FA 20:4(-H)	C27H53O12P	[M-H]1-	297.04	-0.5	885.55	20.69	Sea Lion Plasma	Traditional (biofluids)	Traditional	AMS	2024_03
PI (Phosphatidylinositol)	PI(18:0_20:4)	C47H83O13P	[M-H]1-	FA 20:4(+O)	C20H32O2	[M-H]1-	297.04	-0.5	885.55	20.69	Sea Lion Plasma	Traditional (biofluids)	Traditional	AMS	2024_03
PI (Phosphatidylinositol)	PI(18:0_20:4)	C47H83O13P	[M-H]1-	-FA 20:4(+HO)	C27H51O11P	[M-H]1-	297.04	-0.5	885.55	20.69	Sea Lion Plasma	Traditional (biofluids)	Traditional	AMS	2024_03
PI (Phosphatidylinositol)	PI(18:0_20:4)	C47H83O13P	[M-H]1-	GP(153)	C3H7O5P	[M-H]1-	297.04	-0.5	885.55	20.69	Sea Lion Plasma	Traditional (biofluids)	Traditional	AMS	2024_03
PI (Phosphatidylinositol)	PI(18:0_20:4)	C47H83O13P	[M-H]1-	HG(PI,241)	C6H11O8P	[M-H]1-	297.04	-0.5	885.55	20.69	Sea Lion Plasma	Traditional (biofluids)	Traditional	AMS	2024_03
PI (Phosphatidylinositol)	PI(18:0_20:5);PI(18:2_20:3)	C47H81O13P	[M-H]1-	-FA 18:0(-H)	C29H47O12P	[M-H]1-	295.12	-0.5	883.534		Human plasma	Traditional (Biofluid)	Traditional	KIK	2021_03
PI (Phosphatidylinositol)	PI(18:0_20:5);PI(18:2_20:3)	C47H81O13P	[M-H]1-	FA 18:0(+O)	C18H36O2	[M-H]1-	295.12	-0.5	883.534		Human plasma	Traditional (Biofluid)	Traditional	KIK	2021_03
PI (Phosphatidylinositol)	PI(18:0_20:5);PI(18:2_20:3)	C47H81O13P	[M-H]1-	-FA 18:0(+HO)	C29H45O11P	[M-H]1-	295.12	-0.5	883.534		Human plasma	Traditional (Biofluid)	Traditional	KIK	2021_03
PI (Phosphatidylinositol)	PI(18:0_20:5);PI(18:2_20:3)	C47H81O13P	[M-H]1-	-FA 20:5(-H)	C27H53O12P	[M-H]1-	295.12	-0.5	883.534		Human plasma	Traditional (Biofluid)	Traditional	KIK	2021_03
PI (Phosphatidylinositol)	PI(18:0_20:5);PI(18:2_20:3)	C47H81O13P	[M-H]1-	FA 20:5(+O)	C20H30O2	[M-H]1-	295.12	-0.5	883.534		Human plasma	Traditional (Biofluid)	Traditional	KIK	2021_03
PI (Phosphatidylinositol)	PI(18:0_20:5);PI(18:2_20:3)	C47H81O13P	[M-H]1-	-FA 20:5(+HO)	C27H51O11P	[M-H]1-	295.12	-0.5	883.534		Human plasma	Traditional (Biofluid)	Traditional	KIK	2021_03
PI (Phosphatidylinositol)	PI(18:0_20:5);PI(18:2_20:3)	C47H81O13P	[M-H]1-	-FA 18:2(-H)	C29H51O12P	[M-H]1-	295.12	-0.5	883.534		Human plasma	Traditional (Biofluid)	Traditional	KIK	2021_03
PI (Phosphatidylinositol)	PI(18:0_20:5);PI(18:2_20:3)	C47H81O13P	[M-H]1-	FA 18:2(+O)	C18H32O2	[M-H]1-	295.12	-0.5	883.534		Human plasma	Traditional (Biofluid)	Traditional	KIK	2021_03
PI (Phosphatidylinositol)	PI(18:0_20:5);PI(18:2_20:3)	C47H81O13P	[M-H]1-	-FA 18:2(+HO)	C29H49O11P	[M-H]1-	295.12	-0.5	883.534		Human plasma	Traditional (Biofluid)	Traditional	KIK	2021_03
PI (Phosphatidylinositol)	PI(18:0_20:5);PI(18:2_20:3)	C47H81O13P	[M-H]1-	-FA 20:3(-H)	C27H49O12P	[M-H]1-	295.12	-0.5	883.534		Human plasma	Traditional (Biofluid)	Traditional	KIK	2021_03
PI (Phosphatidylinositol)	PI(18:0_20:5);PI(18:2_20:3)	C47H81O13P	[M-H]1-	FA 20:3(+O)	C20H34O2	[M-H]1-	295.12	-0.5	883.534		Human plasma	Traditional (Biofluid)	Traditional	KIK	2021_03
PI (Phosphatidylinositol)	PI(18:0_20:5);PI(18:2_20:3)	C47H81O13P	[M-H]1-	-FA 20:3(+HO)	C27H47O11P	[M-H]1-	295.12	-0.5	883.534		Human plasma	Traditional (Biofluid)	Traditional	KIK	2021_03
PI (Phosphatidylinositol)	PI(18:0_20:5);PI(18:2_20:3)	C47H81O13P	[M-H]1-	GP(153)	C3H7O5P	[M-H]1-	295.12	-0.5	883.534		Human plasma	Traditional (Biofluid)	Traditional	KIK	2021_03
PI (Phosphatidylinositol)	PI(18:0_20:5);PI(18:2_20:3)	C47H81O13P	[M-H]1-	HG(PI,241)	C6H11O8P	[M-H]1-	295.12	-0.5	883.534		Human plasma	Traditional (Biofluid)	Traditional	KIK	2021_03
PI (Phosphatidylinositol)	PI(18:0_20:5);PI(18:2_20:3)	C47H81O13P	[M-H]1-	-FA 18:0(-H)	C29H47O12P	[M-H]1-	295.12	-0.5	883.534		Zebrafish	Traditional (Tissue)	Traditional	KIK	2021_04
PI (Phosphatidylinositol)	PI(18:0_20:5);PI(18:2_20:3)	C47H81O13P	[M-H]1-	FA 18:0(+O)	C18H36O2	[M-H]1-	295.12	-0.5	883.534		Zebrafish	Traditional (Tissue)	Traditional	KIK	2021_04
PI (Phosphatidylinositol)	PI(18:0_20:5);PI(18:2_20:3)	C47H81O13P	[M-H]1-	-FA 18:0(+HO)	C29H45O11P	[M-H]1-	295.12	-0.5	883.534		Zebrafish	Traditional (Tissue)	Traditional	KIK	2021_04
PI (Phosphatidylinositol)	PI(18:0_20:5);PI(18:2_20:3)	C47H81O13P	[M-H]1-	-FA 20:5(-H)	C27H53O12P	[M-H]1-	295.12	-0.5	883.534		Zebrafish	Traditional (Tissue)	Traditional	KIK	2021_04
PI (Phosphatidylinositol)	PI(18:0_20:5);PI(18:2_20:3)	C47H81O13P	[M-H]1-	FA 20:5(+O)	C20H30O2	[M-H]1-	295.12	-0.5	883.534		Zebrafish	Traditional (Tissue)	Traditional	KIK	2021_04
PI (Phosphatidylinositol)	PI(18:0_20:5);PI(18:2_20:3)	C47H81O13P	[M-H]1-	-FA 20:5(+HO)	C27H51O11P	[M-H]1-	295.12	-0.5	883.534		Zebrafish	Traditional (Tissue)	Traditional	KIK	2021_04
PI (Phosphatidylinositol)	PI(18:0_20:5);PI(18:2_20:3)	C47H81O13P	[M-H]1-	-FA 18:2(-H)	C29H51O12P	[M-H]1-	295.12	-0.5	883.534		Zebrafish	Traditional (Tissue)	Traditional	KIK	2021_04
PI (Phosphatidylinositol)	PI(18:0_20:5);PI(18:2_20:3)	C47H81O13P	[M-H]1-	FA 18:2(+O)	C18H32O2	[M-H]1-	295.12	-0.5	883.534		Zebrafish	Traditional (Tissue)	Traditional	KIK	2021_04
PI (Phosphatidylinositol)	PI(18:0_20:5);PI(18:2_20:3)	C47H81O13P	[M-H]1-	-FA 18:2(+HO)	C29H49O11P	[M-H]1-	295.12	-0.5	883.534		Zebrafish	Traditional (Tissue)	Traditional	KIK	2021_04
PI (Phosphatidylinositol)	PI(18:0_20:5);PI(18:2_20:3)	C47H81O13P	[M-H]1-	-FA 20:3(-H)	C27H49O12P	[M-H]1-	295.12	-0.5	883.534		Zebrafish	Traditional (Tissue)	Traditional	KIK	2021_04
PI (Phosphatidylinositol)	PI(18:0_20:5);PI(18:2_20:3)	C47H81O13P	[M-H]1-	FA 20:3(+O)	C20H34O2	[M-H]1-	295.12	-0.5	883.534		Zebrafish	Traditional (Tissue)	Traditional	KIK	2021_04
PI (Phosphatidylinositol)	PI(18:0_20:5);PI(18:2_20:3)	C47H81O13P	[M-H]1-	-FA 20:3(+HO)	C27H47O11P	[M-H]1-	295.12	-0.5	883.534		Zebrafish	Traditional (Tissue)	Traditional	KIK	2021_04
PI (Phosphatidylinositol)	PI(18:0_20:5);PI(18:2_20:3)	C47H81O13P	[M-H]1-	GP(153)	C3H7O5P	[M-H]1-	295.12	-0.5	883.534		Zebrafish	Traditional (Tissue)	Traditional	KIK	2021_04
PI (Phosphatidylinositol)	PI(18:0_20:5);PI(18:2_20:3)	C47H81O13P	[M-H]1-	HG(PI,241)	C6H11O8P	[M-H]1-	295.12	-0.5	883.534		Zebrafish	Traditional (Tissue)	Traditional	KIK	2021_04
PI (Phosphatidylinositol)	PI(18:0_20:6)	C47H79O13P	[M-H]1-	precursor	C47H79O13P	[M-H]1-	294.8	-0.5	881.519	17.4	Brain polar extract, avanti	N/A	Traditional	MTO	210908
PI (Phosphatidylinositol)	PI(18:0_20:6)	C47H79O13P	[M-H]1-	precursor [M+1]	C47H79O13P	[M-H]1-	294.8	-0.5	881.519	17.4	Brain polar extract, avanti	N/A	Traditional	MTO	210908
PI (Phosphatidylinositol)	PI(18:0_20:6)	C47H79O13P	[M-H]1-	precursor [M+2]	C47H79O13P	[M-H]1-	294.8	-0.5	881.519	17.4	Brain polar extract, avanti	N/A	Traditional	MTO	210908
PI (Phosphatidylinositol)	PI(18:0_20:6)	C47H79O13P	[M-H]1-	-FA 18:0(+HO)	C29H43O11P	[M-H]1-	294.8	-0.5	881.519	17.4	Brain polar extract, avanti	N/A	Traditional	MTO	210908
PI (Phosphatidylinositol)	PI(18:0_20:6)	C47H79O13P	[M-H]1-	-FA 18:0(-H)	C29H45O12P	[M-H]1-	294.8	-0.5	881.519	17.4	Brain polar extract, avanti	N/A	Traditional	MTO	210908
PI (Phosphatidylinositol)	PI(18:0_20:6)	C47H79O13P	[M-H]1-	-FA 20:6(+HO)	C27H51O11P	[M-H]1-	294.8	-0.5	881.519	17.4	Brain polar extract, avanti	N/A	Traditional	MTO	210908
PI (Phosphatidylinositol)	PI(18:0_20:6)	C47H79O13P	[M-H]1-	-FA 20:6(-H)	C27H53O12P	[M-H]1-	294.8	-0.5	881.519	17.4	Brain polar extract, avanti	N/A	Traditional	MTO	210908
PI (Phosphatidylinositol)	PI(18:0_20:6)	C47H79O13P	[M-H]1-	FA 18:0(+O)	C18H36O2	[M-H]1-	294.8	-0.5	881.519	17.4	Brain polar extract, avanti	N/A	Traditional	MTO	210908
PI (Phosphatidylinositol)	PI(18:0_20:6)	C47H79O13P	[M-H]1-	FA 20:6(+O)	C20H28O2	[M-H]1-	294.8	-0.5	881.519	17.4	Brain polar extract, avanti	N/A	Traditional	MTO	210908
PI (Phosphatidylinositol)	PI(18:0_20:6)	C47H79O13P	[M-H]1-	GP(153)	C3H7O5P	[M-H]1-	294.8	-0.5	881.519	17.4	Brain polar extract, avanti	N/A	Traditional	MTO	210908
PI (Phosphatidylinositol)	PI(18:0_20:6)	C47H79O13P	[M-H]1-	HG(PI,241)	C6H11O8P	[M-H]1-	294.8	-0.5	881.519	17.4	Brain polar extract, avanti	N/A	Traditional	MTO	210908
PI (Phosphatidylinositol)	PI(18:0_20:6)	C47H79O13P	[M-H]1-	P(79)	HO3P	[M-H]1-	294.8	-0.5	881.519	17.4	Brain polar extract, avanti	N/A	Traditional	MTO	210908
PI (Phosphatidylinositol)	PI(18:0_22:4)	C49H87O13P	[M-H]1-	precursor	C49H87O13P	[M-H]1-	304.1	-0.5	913.581	21.1	Brain polar extract, avanti	N/A	Traditional	MTO	210908
PI (Phosphatidylinositol)	PI(18:0_22:4)	C49H87O13P	[M-H]1-	precursor [M+1]	C49H87O13P	[M-H]1-	304.1	-0.5	913.581	21.1	Brain polar extract, avanti	N/A	Traditional	MTO	210908
PI (Phosphatidylinositol)	PI(18:0_22:4)	C49H87O13P	[M-H]1-	precursor [M+2]	C49H87O13P	[M-H]1-	304.1	-0.5	913.581	21.1	Brain polar extract, avanti	N/A	Traditional	MTO	210908
PI (Phosphatidylinositol)	PI(18:0_22:4)	C49H87O13P	[M-H]1-	-FA 18:0(+HO)	C31H51O11P	[M-H]1-	304.1	-0.5	913.581	21.1	Brain polar extract, avanti	N/A	Traditional	MTO	210908
PI (Phosphatidylinositol)	PI(18:0_22:4)	C49H87O13P	[M-H]1-	-FA 18:0(-H)	C31H53O12P	[M-H]1-	304.1	-0.5	913.581	21.1	Brain polar extract, avanti	N/A	Traditional	MTO	210908
PI (Phosphatidylinositol)	PI(18:0_22:4)	C49H87O13P	[M-H]1-	-FA 22:4(+HO)	C27H51O11P	[M-H]1-	304.1	-0.5	913.581	21.1	Brain polar extract, avanti	N/A	Traditional	MTO	210908
PI (Phosphatidylinositol)	PI(18:0_22:4)	C49H87O13P	[M-H]1-	-FA 22:4(-H)	C27H53O12P	[M-H]1-	304.1	-0.5	913.581	21.1	Brain polar extract, avanti	N/A	Traditional	MTO	210908
PI (Phosphatidylinositol)	PI(18:0_22:4)	C49H87O13P	[M-H]1-	FA 18:0(+O)	C18H36O2	[M-H]1-	304.1	-0.5	913.581	21.1	Brain polar extract, avanti	N/A	Traditional	MTO	210908
PI (Phosphatidylinositol)	PI(18:0_22:4)	C49H87O13P	[M-H]1-	FA 22:4(+O)	C22H36O2	[M-H]1-	304.1	-0.5	913.581	21.1	Brain polar extract, avanti	N/A	Traditional	MTO	210908
PI (Phosphatidylinositol)	PI(18:0_22:4)	C49H87O13P	[M-H]1-	GP(153)	C3H7O5P	[M-H]1-	304.1	-0.5	913.581	21.1	Brain polar extract, avanti	N/A	Traditional	MTO	210908
PI (Phosphatidylinositol)	PI(18:0_22:4)	C49H87O13P	[M-H]1-	HG(PI,241)	C6H11O8P	[M-H]1-	304.1	-0.5	913.581	21.1	Brain polar extract, avanti	N/A	Traditional	MTO	210908
PI (Phosphatidylinositol)	PI(18:0_22:4)	C49H87O13P	[M-H]1-	P(79)	HO3P	[M-H]1-	304.1	-0.5	913.581	21.1	Brain polar extract, avanti	N/A	Traditional	MTO	210908
PI (Phosphatidylinositol)	PI(18:0_22:5)	C49H85O13P	[M-H]1-	precursor	C49H85O13P	[M-H]1-	304.1	-0.5	911.566	20.6	Brain polar extract, avanti	N/A	Traditional	MTO	210908
PI (Phosphatidylinositol)	PI(18:0_22:5)	C49H85O13P	[M-H]1-	precursor [M+1]	C49H85O13P	[M-H]1-	304.1	-0.5	911.566	20.6	Brain polar extract, avanti	N/A	Traditional	MTO	210908
PI (Phosphatidylinositol)	PI(18:0_22:5)	C49H85O13P	[M-H]1-	precursor [M+2]	C49H85O13P	[M-H]1-	304.1	-0.5	911.566	20.6	Brain polar extract, avanti	N/A	Traditional	MTO	210908
PI (Phosphatidylinositol)	PI(18:0_22:5)	C49H85O13P	[M-H]1-	-FA 18:0(+HO)	C31H49O11P	[M-H]1-	304.1	-0.5	911.566	20.6	Brain polar extract, avanti	N/A	Traditional	MTO	210908
PI (Phosphatidylinositol)	PI(18:0_22:5)	C49H85O13P	[M-H]1-	-FA 18:0(-H)	C31H51O12P	[M-H]1-	304.1	-0.5	911.566	20.6	Brain polar extract, avanti	N/A	Traditional	MTO	210908
PI (Phosphatidylinositol)	PI(18:0_22:5)	C49H85O13P	[M-H]1-	-FA 22:5(+HO)	C27H51O11P	[M-H]1-	304.1	-0.5	911.566	20.6	Brain polar extract, avanti	N/A	Traditional	MTO	210908
PI (Phosphatidylinositol)	PI(18:0_22:5)	C49H85O13P	[M-H]1-	-FA 22:5(-H)	C27H53O12P	[M-H]1-	304.1	-0.5	911.566	20.6	Brain polar extract, avanti	N/A	Traditional	MTO	210908
PI (Phosphatidylinositol)	PI(18:0_22:5)	C49H85O13P	[M-H]1-	FA 18:0(+O)	C18H36O2	[M-H]1-	304.1	-0.5	911.566	20.6	Brain polar extract, avanti	N/A	Traditional	MTO	210908
PI (Phosphatidylinositol)	PI(18:0_22:5)	C49H85O13P	[M-H]1-	FA 22:5(+O)	C22H34O2	[M-H]1-	304.1	-0.5	911.566	20.6	Brain polar extract, avanti	N/A	Traditional	MTO	210908
PI (Phosphatidylinositol)	PI(18:0_22:5)	C49H85O13P	[M-H]1-	GP(153)	C3H7O5P	[M-H]1-	304.1	-0.5	911.566	20.6	Brain polar extract, avanti	N/A	Traditional	MTO	210908
PI (Phosphatidylinositol)	PI(18:0_22:5)	C49H85O13P	[M-H]1-	HG(PI,241)	C6H11O8P	[M-H]1-	304.1	-0.5	911.566	20.6	Brain polar extract, avanti	N/A	Traditional	MTO	210908
PI (Phosphatidylinositol)	PI(18:0_22:5)	C49H85O13P	[M-H]1-	P(79)	HO3P	[M-H]1-	304.1	-0.5	911.566	20.6	Brain polar extract, avanti	N/A	Traditional	MTO	210908
PI (Phosphatidylinositol)	PI(18:0_22:5)	C49H85O13P	[M-H]1-	precursor	C49H85O13P	[M-H]1-	304.1	-0.5	911.566	20.78	Sea Lion Plasma	Traditional (biofluids)	Traditional	AMS	2024_03
PI (Phosphatidylinositol)	PI(18:0_22:5)	C49H85O13P	[M-H]1-	precursor [M+1]	C49H85O13P	[M-H]1-	304.1	-0.5	911.566	20.78	Sea Lion Plasma	Traditional (biofluids)	Traditional	AMS	2024_03
PI (Phosphatidylinositol)	PI(18:0_22:5)	C49H85O13P	[M-H]1-	precursor [M+2]	C49H85O13P	[M-H]1-	304.1	-0.5	911.566	20.78	Sea Lion Plasma	Traditional (biofluids)	Traditional	AMS	2024_03
PI (Phosphatidylinositol)	PI(18:0_22:5)	C49H85O13P	[M-H]1-	-FA 18:0(+HO)	C31H49O11P	[M-H]1-	304.1	-0.5	911.566	20.78	Sea Lion Plasma	Traditional (biofluids)	Traditional	AMS	2024_03
PI (Phosphatidylinositol)	PI(18:0_22:5)	C49H85O13P	[M-H]1-	-FA 18:0(-H)	C31H51O12P	[M-H]1-	304.1	-0.5	911.566	20.78	Sea Lion Plasma	Traditional (biofluids)	Traditional	AMS	2024_03
PI (Phosphatidylinositol)	PI(18:0_22:5)	C49H85O13P	[M-H]1-	-FA 22:5(+HO)	C27H51O11P	[M-H]1-	304.1	-0.5	911.566	20.78	Sea Lion Plasma	Traditional (biofluids)	Traditional	AMS	2024_03
PI (Phosphatidylinositol)	PI(18:0_22:5)	C49H85O13P	[M-H]1-	-FA 22:5(-H)	C27H53O12P	[M-H]1-	304.1	-0.5	911.566	20.78	Sea Lion Plasma	Traditional (biofluids)	Traditional	AMS	2024_03
PI (Phosphatidylinositol)	PI(18:0_22:5)	C49H85O13P	[M-H]1-	FA 18:0(+O)	C18H36O2	[M-H]1-	304.1	-0.5	911.566	20.78	Sea Lion Plasma	Traditional (biofluids)	Traditional	AMS	2024_03
PI (Phosphatidylinositol)	PI(18:0_22:5)	C49H85O13P	[M-H]1-	FA 22:5(+O)	C22H34O2	[M-H]1-	304.1	-0.5	911.566	20.78	Sea Lion Plasma	Traditional (biofluids)	Traditional	AMS	2024_03
PI (Phosphatidylinositol)	PI(18:0_22:5)	C49H85O13P	[M-H]1-	GP(153)	C3H7O5P	[M-H]1-	304.1	-0.5	911.566	20.78	Sea Lion Plasma	Traditional (biofluids)	Traditional	AMS	2024_03
PI (Phosphatidylinositol)	PI(18:0_22:5)	C49H85O13P	[M-H]1-	HG(PI,241)	C6H11O8P	[M-H]1-	304.1	-0.5	911.566	20.78	Sea Lion Plasma	Traditional (biofluids)	Traditional	AMS	2024_03
PI (Phosphatidylinositol)	PI(18:0_22:5)	C49H85O13P	[M-H]1-	P(79)	HO3P	[M-H]1-	304.1	-0.5	911.566	20.78	Sea Lion Plasma	Traditional (biofluids)	Traditional	AMS	2024_03
PI (Phosphatidylinositol)	PI(18:0_22:6)	C49H83O13P	[M-H]1-	precursor	C49H83O13P	[M-H]1-	301.5	-0.5	909.55	19.4	Brain polar extract, avanti	N/A	Traditional	MTO	210908
PI (Phosphatidylinositol)	PI(18:0_22:6)	C49H83O13P	[M-H]1-	precursor [M+1]	C49H83O13P	[M-H]1-	301.5	-0.5	909.55	19.4	Brain polar extract, avanti	N/A	Traditional	MTO	210908
PI (Phosphatidylinositol)	PI(18:0_22:6)	C49H83O13P	[M-H]1-	precursor [M+2]	C49H83O13P	[M-H]1-	301.5	-0.5	909.55	19.4	Brain polar extract, avanti	N/A	Traditional	MTO	210908
PI (Phosphatidylinositol)	PI(18:0_22:6)	C49H83O13P	[M-H]1-	-FA 18:0(+HO)	C31H47O11P	[M-H]1-	301.5	-0.5	909.55	19.4	Brain polar extract, avanti	N/A	Traditional	MTO	210908
PI (Phosphatidylinositol)	PI(18:0_22:6)	C49H83O13P	[M-H]1-	-FA 18:0(-H)	C31H49O12P	[M-H]1-	301.5	-0.5	909.55	19.4	Brain polar extract, avanti	N/A	Traditional	MTO	210908
PI (Phosphatidylinositol)	PI(18:0_22:6)	C49H83O13P	[M-H]1-	-FA 22:6(+HO)	C27H51O11P	[M-H]1-	301.5	-0.5	909.55	19.4	Brain polar extract, avanti	N/A	Traditional	MTO	210908
PI (Phosphatidylinositol)	PI(18:0_22:6)	C49H83O13P	[M-H]1-	-FA 22:6(-H)	C27H53O12P	[M-H]1-	301.5	-0.5	909.55	19.4	Brain polar extract, avanti	N/A	Traditional	MTO	210908
PI (Phosphatidylinositol)	PI(18:0_22:6)	C49H83O13P	[M-H]1-	FA 18:0(+O)	C18H36O2	[M-H]1-	301.5	-0.5	909.55	19.4	Brain polar extract, avanti	N/A	Traditional	MTO	210908
PI (Phosphatidylinositol)	PI(18:0_22:6)	C49H83O13P	[M-H]1-	FA 22:6(+O)	C22H32O2	[M-H]1-	301.5	-0.5	909.55	19.4	Brain polar extract, avanti	N/A	Traditional	MTO	210908
PI (Phosphatidylinositol)	PI(18:0_22:6)	C49H83O13P	[M-H]1-	GP(153)	C3H7O5P	[M-H]1-	301.5	-0.5	909.55	19.4	Brain polar extract, avanti	N/A	Traditional	MTO	210908
PI (Phosphatidylinositol)	PI(18:0_22:6)	C49H83O13P	[M-H]1-	HG(PI,241)	C6H11O8P	[M-H]1-	301.5	-0.5	909.55	19.4	Brain polar extract, avanti	N/A	Traditional	MTO	210908
PI (Phosphatidylinositol)	PI(18:0_22:6)	C49H83O13P	[M-H]1-	P(79)	HO3P	[M-H]1-	301.5	-0.5	909.55	19.4	Brain polar extract, avanti	N/A	Traditional	MTO	210908
PI (Phosphatidylinositol)	PI(18:0_22:6)	C49H83O13P	[M-H]1-	precursor	C49H83O13P	[M-H]1-	300.24	-0.5	909.55	18.5	Human BALF	Traditional (Biofluid)	Traditional	KIK	2021_03
PI (Phosphatidylinositol)	PI(18:0_22:6)	C49H83O13P	[M-H]1-	-FA 18:0(-H)	C31H49O12P	[M-H]1-	300.24	-0.5	909.55	18.5	Human BALF	Traditional (Biofluid)	Traditional	KIK	2021_03
PI (Phosphatidylinositol)	PI(18:0_22:6)	C49H83O13P	[M-H]1-	FA 18:0(+O)	C18H36O2	[M-H]1-	300.24	-0.5	909.55	18.5	Human BALF	Traditional (Biofluid)	Traditional	KIK	2021_03
PI (Phosphatidylinositol)	PI(18:0_22:6)	C49H83O13P	[M-H]1-	-FA 18:0(+HO)	C31H47O11P	[M-H]1-	300.24	-0.5	909.55	18.5	Human BALF	Traditional (Biofluid)	Traditional	KIK	2021_03
PI (Phosphatidylinositol)	PI(18:0_22:6)	C49H83O13P	[M-H]1-	-FA 22:6(-H)	C27H53O12P	[M-H]1-	300.24	-0.5	909.55	18.5	Human BALF	Traditional (Biofluid)	Traditional	KIK	2021_03
PI (Phosphatidylinositol)	PI(18:0_22:6)	C49H83O13P	[M-H]1-	FA 22:6(+O)	C22H32O2	[M-H]1-	300.24	-0.5	909.55	18.5	Human BALF	Traditional (Biofluid)	Traditional	KIK	2021_03
PI (Phosphatidylinositol)	PI(18:0_22:6)	C49H83O13P	[M-H]1-	-FA 22:6(+HO)	C27H51O11P	[M-H]1-	300.24	-0.5	909.55	18.5	Human BALF	Traditional (Biofluid)	Traditional	KIK	2021_03
PI (Phosphatidylinositol)	PI(18:0_22:6)	C49H83O13P	[M-H]1-	GP(153)	C3H7O5P	[M-H]1-	300.24	-0.5	909.55	18.5	Human BALF	Traditional (Biofluid)	Traditional	KIK	2021_03
PI (Phosphatidylinositol)	PI(18:0_22:6)	C49H83O13P	[M-H]1-	HG(PI,241)	C6H11O8P	[M-H]1-	300.24	-0.5	909.55	18.5	Human BALF	Traditional (Biofluid)	Traditional	KIK	2021_03
PI (Phosphatidylinositol)	PI(18:0_22:6)	C49H83O13P	[M-H]1-	precursor	C49H83O13P	[M-H]1-	300.24	-0.5	909.55	16.53	Human plasma	Traditional (Biofluid)	Traditional	KIK	2021_03
PI (Phosphatidylinositol)	PI(18:0_22:6)	C49H83O13P	[M-H]1-	-FA 18:0(-H)	C31H49O12P	[M-H]1-	300.24	-0.5	909.55	16.53	Human plasma	Traditional (Biofluid)	Traditional	KIK	2021_03
PI (Phosphatidylinositol)	PI(18:0_22:6)	C49H83O13P	[M-H]1-	FA 18:0(+O)	C18H36O2	[M-H]1-	300.24	-0.5	909.55	16.53	Human plasma	Traditional (Biofluid)	Traditional	KIK	2021_03
PI (Phosphatidylinositol)	PI(18:0_22:6)	C49H83O13P	[M-H]1-	-FA 18:0(+HO)	C31H47O11P	[M-H]1-	300.24	-0.5	909.55	16.53	Human plasma	Traditional (Biofluid)	Traditional	KIK	2021_03
PI (Phosphatidylinositol)	PI(18:0_22:6)	C49H83O13P	[M-H]1-	-FA 22:6(-H)	C27H53O12P	[M-H]1-	300.24	-0.5	909.55	16.53	Human plasma	Traditional (Biofluid)	Traditional	KIK	2021_03
PI (Phosphatidylinositol)	PI(18:0_22:6)	C49H83O13P	[M-H]1-	FA 22:6(+O)	C22H32O2	[M-H]1-	300.24	-0.5	909.55	16.53	Human plasma	Traditional (Biofluid)	Traditional	KIK	2021_03
PI (Phosphatidylinositol)	PI(18:0_22:6)	C49H83O13P	[M-H]1-	-FA 22:6(+HO)	C27H51O11P	[M-H]1-	300.24	-0.5	909.55	16.53	Human plasma	Traditional (Biofluid)	Traditional	KIK	2021_03
PI (Phosphatidylinositol)	PI(18:0_22:6)	C49H83O13P	[M-H]1-	GP(153)	C3H7O5P	[M-H]1-	300.24	-0.5	909.55	16.53	Human plasma	Traditional (Biofluid)	Traditional	KIK	2021_03
PI (Phosphatidylinositol)	PI(18:0_22:6)	C49H83O13P	[M-H]1-	HG(PI,241)	C6H11O8P	[M-H]1-	300.24	-0.5	909.55	16.53	Human plasma	Traditional (Biofluid)	Traditional	KIK	2021_03
PI (Phosphatidylinositol)	PI(18:0_22:6)	C49H83O13P	[M-H]1-	precursor	C49H83O13P	[M-H]1-	300.24	-0.5	909.55		Zebrafish	Traditional (Tissue)	Traditional	KIK	2021_04
PI (Phosphatidylinositol)	PI(18:0_22:6)	C49H83O13P	[M-H]1-	-FA 18:0(-H)	C31H49O12P	[M-H]1-	300.24	-0.5	909.55		Zebrafish	Traditional (Tissue)	Traditional	KIK	2021_04
PI (Phosphatidylinositol)	PI(18:0_22:6)	C49H83O13P	[M-H]1-	FA 18:0(+O)	C18H36O2	[M-H]1-	300.24	-0.5	909.55		Zebrafish	Traditional (Tissue)	Traditional	KIK	2021_04
PI (Phosphatidylinositol)	PI(18:0_22:6)	C49H83O13P	[M-H]1-	-FA 18:0(+HO)	C31H47O11P	[M-H]1-	300.24	-0.5	909.55		Zebrafish	Traditional (Tissue)	Traditional	KIK	2021_04
PI (Phosphatidylinositol)	PI(18:0_22:6)	C49H83O13P	[M-H]1-	-FA 22:6(-H)	C27H53O12P	[M-H]1-	300.24	-0.5	909.55		Zebrafish	Traditional (Tissue)	Traditional	KIK	2021_04
PI (Phosphatidylinositol)	PI(18:0_22:6)	C49H83O13P	[M-H]1-	FA 22:6(+O)	C22H32O2	[M-H]1-	300.24	-0.5	909.55		Zebrafish	Traditional (Tissue)	Traditional	KIK	2021_04
PI (Phosphatidylinositol)	PI(18:0_22:6)	C49H83O13P	[M-H]1-	-FA 22:6(+HO)	C27H51O11P	[M-H]1-	300.24	-0.5	909.55		Zebrafish	Traditional (Tissue)	Traditional	KIK	2021_04
PI (Phosphatidylinositol)	PI(18:0_22:6)	C49H83O13P	[M-H]1-	GP(153)	C3H7O5P	[M-H]1-	300.24	-0.5	909.55		Zebrafish	Traditional (Tissue)	Traditional	KIK	2021_04
PI (Phosphatidylinositol)	PI(18:0_22:6)	C49H83O13P	[M-H]1-	HG(PI,241)	C6H11O8P	[M-H]1-	300.24	-0.5	909.55		Zebrafish	Traditional (Tissue)	Traditional	KIK	2021_04
PI (Phosphatidylinositol)	PI(18:0_22:6)	C49H83O13P	[M-H]1-	precursor	C49H83O13P	[M-H]1-	300.24	-0.5	909.55	20.27	Sea Lion Plasma	Traditional (biofluids)	Traditional	AMS	2024_03
PI (Phosphatidylinositol)	PI(18:0_22:6)	C49H83O13P	[M-H]1-	-FA 18:0(-H)	C31H49O12P	[M-H]1-	300.24	-0.5	909.55	20.27	Sea Lion Plasma	Traditional (biofluids)	Traditional	AMS	2024_03
PI (Phosphatidylinositol)	PI(18:0_22:6)	C49H83O13P	[M-H]1-	FA 18:0(+O)	C18H36O2	[M-H]1-	300.24	-0.5	909.55	20.27	Sea Lion Plasma	Traditional (biofluids)	Traditional	AMS	2024_03
PI (Phosphatidylinositol)	PI(18:0_22:6)	C49H83O13P	[M-H]1-	-FA 18:0(+HO)	C31H47O11P	[M-H]1-	300.24	-0.5	909.55	20.27	Sea Lion Plasma	Traditional (biofluids)	Traditional	AMS	2024_03
PI (Phosphatidylinositol)	PI(18:0_22:6)	C49H83O13P	[M-H]1-	-FA 22:6(-H)	C27H53O12P	[M-H]1-	300.24	-0.5	909.55	20.27	Sea Lion Plasma	Traditional (biofluids)	Traditional	AMS	2024_03
PI (Phosphatidylinositol)	PI(18:0_22:6)	C49H83O13P	[M-H]1-	FA 22:6(+O)	C22H32O2	[M-H]1-	300.24	-0.5	909.55	20.27	Sea Lion Plasma	Traditional (biofluids)	Traditional	AMS	2024_03
PI (Phosphatidylinositol)	PI(18:0_22:6)	C49H83O13P	[M-H]1-	-FA 22:6(+HO)	C27H51O11P	[M-H]1-	300.24	-0.5	909.55	20.27	Sea Lion Plasma	Traditional (biofluids)	Traditional	AMS	2024_03
PI (Phosphatidylinositol)	PI(18:0_22:6)	C49H83O13P	[M-H]1-	GP(153)	C3H7O5P	[M-H]1-	300.24	-0.5	909.55	20.27	Sea Lion Plasma	Traditional (biofluids)	Traditional	AMS	2024_03
PI (Phosphatidylinositol)	PI(18:0_22:6)	C49H83O13P	[M-H]1-	HG(PI,241)	C6H11O8P	[M-H]1-	300.24	-0.5	909.55	20.27	Sea Lion Plasma	Traditional (biofluids)	Traditional	AMS	2024_03
PI (Phosphatidylinositol)	PI(18:1/18:1)	C45H83O13P	[M-H]1-	precursor	C45H83O13P	[M-H]1-	293.2	-0.5	861.55	19.6	Brain polar extract, avanti	N/A	Traditional	MTO	210908
PI (Phosphatidylinositol)	PI(18:1/18:1)	C45H83O13P	[M-H]1-	precursor [M+1]	C45H83O13P	[M-H]1-	293.2	-0.5	861.55	19.6	Brain polar extract, avanti	N/A	Traditional	MTO	210908
PI (Phosphatidylinositol)	PI(18:1/18:1)	C45H83O13P	[M-H]1-	precursor [M+2]	C45H83O13P	[M-H]1-	293.2	-0.5	861.55	19.6	Brain polar extract, avanti	N/A	Traditional	MTO	210908
PI (Phosphatidylinositol)	PI(18:1/18:1)	C45H83O13P	[M-H]1-	-FA 18:1(+HO)	C27H49O11P	[M-H]1-	293.2	-0.5	861.55	19.6	Brain polar extract, avanti	N/A	Traditional	MTO	210908
PI (Phosphatidylinositol)	PI(18:1/18:1)	C45H83O13P	[M-H]1-	-FA 18:1(-H)	C27H51O12P	[M-H]1-	293.2	-0.5	861.55	19.6	Brain polar extract, avanti	N/A	Traditional	MTO	210908
PI (Phosphatidylinositol)	PI(18:1/18:1)	C45H83O13P	[M-H]1-	FA 18:1(+O)	C18H34O2	[M-H]1-	293.2	-0.5	861.55	19.6	Brain polar extract, avanti	N/A	Traditional	MTO	210908
PI (Phosphatidylinositol)	PI(18:1/18:1)	C45H83O13P	[M-H]1-	GP(153)	C3H7O5P	[M-H]1-	293.2	-0.5	861.55	19.6	Brain polar extract, avanti	N/A	Traditional	MTO	210908
PI (Phosphatidylinositol)	PI(18:1/18:1)	C45H83O13P	[M-H]1-	HG(PI,241)	C6H11O8P	[M-H]1-	293.2	-0.5	861.55	19.6	Brain polar extract, avanti	N/A	Traditional	MTO	210908
PI (Phosphatidylinositol)	PI(18:1/18:1)	C45H83O13P	[M-H]1-	P(79)	HO3P	[M-H]1-	293.2	-0.5	861.55	19.6	Brain polar extract, avanti	N/A	Traditional	MTO	210908
PI (Phosphatidylinositol)	PI(18:1/18:1)	C45H83O13P	[M-H]1-	precursor	C45H83O13P	[M-H]1-	292.22	-0.5	861.55	18.9	Human BALF	Traditional (Biofluid)	Traditional	KIK	2021_03
PI (Phosphatidylinositol)	PI(18:1/18:1)	C45H83O13P	[M-H]1-	-FA 18:1(-H)	C27H51O12P	[M-H]1-	292.22	-0.5	861.55	18.9	Human BALF	Traditional (Biofluid)	Traditional	KIK	2021_03
PI (Phosphatidylinositol)	PI(18:1/18:1)	C45H83O13P	[M-H]1-	FA 18:1(+O)	C18H34O2	[M-H]1-	292.22	-0.5	861.55	18.9	Human BALF	Traditional (Biofluid)	Traditional	KIK	2021_03
PI (Phosphatidylinositol)	PI(18:1/18:1)	C45H83O13P	[M-H]1-	-FA 18:1(+HO)	C27H49O11P	[M-H]1-	292.22	-0.5	861.55	18.9	Human BALF	Traditional (Biofluid)	Traditional	KIK	2021_03
PI (Phosphatidylinositol)	PI(18:1/18:1)	C45H83O13P	[M-H]1-	GP(153)	C3H7O5P	[M-H]1-	292.22	-0.5	861.55	18.9	Human BALF	Traditional (Biofluid)	Traditional	KIK	2021_03
PI (Phosphatidylinositol)	PI(18:1/18:1)	C45H83O13P	[M-H]1-	HG(PI,241)	C6H11O8P	[M-H]1-	292.22	-0.5	861.55	18.9	Human BALF	Traditional (Biofluid)	Traditional	KIK	2021_03
PI (Phosphatidylinositol)	PI(18:1/18:1)	C45H83O13P	[M-H]1-	precursor	C45H83O13P	[M-H]1-	292.22	-0.5	861.55	16.95	Human plasma	Traditional (Biofluid)	Traditional	KIK	2021_03
PI (Phosphatidylinositol)	PI(18:1/18:1)	C45H83O13P	[M-H]1-	-FA 18:1(-H)	C27H51O12P	[M-H]1-	292.22	-0.5	861.55	16.95	Human plasma	Traditional (Biofluid)	Traditional	KIK	2021_03
PI (Phosphatidylinositol)	PI(18:1/18:1)	C45H83O13P	[M-H]1-	FA 18:1(+O)	C18H34O2	[M-H]1-	292.22	-0.5	861.55	16.95	Human plasma	Traditional (Biofluid)	Traditional	KIK	2021_03
PI (Phosphatidylinositol)	PI(18:1/18:1)	C45H83O13P	[M-H]1-	-FA 18:1(+HO)	C27H49O11P	[M-H]1-	292.22	-0.5	861.55	16.95	Human plasma	Traditional (Biofluid)	Traditional	KIK	2021_03
PI (Phosphatidylinositol)	PI(18:1/18:1)	C45H83O13P	[M-H]1-	GP(153)	C3H7O5P	[M-H]1-	292.22	-0.5	861.55	16.95	Human plasma	Traditional (Biofluid)	Traditional	KIK	2021_03
PI (Phosphatidylinositol)	PI(18:1/18:1)	C45H83O13P	[M-H]1-	HG(PI,241)	C6H11O8P	[M-H]1-	292.22	-0.5	861.55	16.95	Human plasma	Traditional (Biofluid)	Traditional	KIK	2021_03
PI (Phosphatidylinositol)	PI(18:1/18:1)	C45H83O13P	[M-H]1-	precursor	C45H83O13P	[M-H]1-	292.22	-0.5	861.55		Fruit Fly	Traditional (Tissue)	Traditional	KIK	2021_04
PI (Phosphatidylinositol)	PI(18:1/18:1)	C45H83O13P	[M-H]1-	-FA 18:1(-H)	C27H51O12P	[M-H]1-	292.22	-0.5	861.55		Fruit Fly	Traditional (Tissue)	Traditional	KIK	2021_04
PI (Phosphatidylinositol)	PI(18:1/18:1)	C45H83O13P	[M-H]1-	FA 18:1(+O)	C18H34O2	[M-H]1-	292.22	-0.5	861.55		Fruit Fly	Traditional (Tissue)	Traditional	KIK	2021_04
PI (Phosphatidylinositol)	PI(18:1/18:1)	C45H83O13P	[M-H]1-	-FA 18:1(+HO)	C27H49O11P	[M-H]1-	292.22	-0.5	861.55		Fruit Fly	Traditional (Tissue)	Traditional	KIK	2021_04
PI (Phosphatidylinositol)	PI(18:1/18:1)	C45H83O13P	[M-H]1-	GP(153)	C3H7O5P	[M-H]1-	292.22	-0.5	861.55		Fruit Fly	Traditional (Tissue)	Traditional	KIK	2021_04
PI (Phosphatidylinositol)	PI(18:1/18:1)	C45H83O13P	[M-H]1-	HG(PI,241)	C6H11O8P	[M-H]1-	292.22	-0.5	861.55		Fruit Fly	Traditional (Tissue)	Traditional	KIK	2021_04
PI (Phosphatidylinositol)	PI(18:1/18:1)	C45H83O13P	[M-H]1-	precursor	C45H83O13P	[M-H]1-	292.22	-0.5	861.55		Zebrafish	Traditional (Tissue)	Traditional	KIK	2021_04
PI (Phosphatidylinositol)	PI(18:1/18:1)	C45H83O13P	[M-H]1-	-FA 18:1(-H)	C27H51O12P	[M-H]1-	292.22	-0.5	861.55		Zebrafish	Traditional (Tissue)	Traditional	KIK	2021_04
PI (Phosphatidylinositol)	PI(18:1/18:1)	C45H83O13P	[M-H]1-	FA 18:1(+O)	C18H34O2	[M-H]1-	292.22	-0.5	861.55		Zebrafish	Traditional (Tissue)	Traditional	KIK	2021_04
PI (Phosphatidylinositol)	PI(18:1/18:1)	C45H83O13P	[M-H]1-	-FA 18:1(+HO)	C27H49O11P	[M-H]1-	292.22	-0.5	861.55		Zebrafish	Traditional (Tissue)	Traditional	KIK	2021_04
PI (Phosphatidylinositol)	PI(18:1/18:1)	C45H83O13P	[M-H]1-	GP(153)	C3H7O5P	[M-H]1-	292.22	-0.5	861.55		Zebrafish	Traditional (Tissue)	Traditional	KIK	2021_04
PI (Phosphatidylinositol)	PI(18:1/18:1)	C45H83O13P	[M-H]1-	HG(PI,241)	C6H11O8P	[M-H]1-	292.22	-0.5	861.55		Zebrafish	Traditional (Tissue)	Traditional	KIK	2021_04
PI (Phosphatidylinositol)	PI(18:1_18:2)	C45H81O13P	[M-H]1-	precursor	C45H81O13P	[M-H]1-	291.17	-0.5	859.534	17.4	Human BALF	Traditional (Biofluid)	Traditional	KIK	2021_03
PI (Phosphatidylinositol)	PI(18:1_18:2)	C45H81O13P	[M-H]1-	-FA 18:1(-H)	C27H49O12P	[M-H]1-	291.17	-0.5	859.534	17.4	Human BALF	Traditional (Biofluid)	Traditional	KIK	2021_03
PI (Phosphatidylinositol)	PI(18:1_18:2)	C45H81O13P	[M-H]1-	FA 18:1(+O)	C18H34O2	[M-H]1-	291.17	-0.5	859.534	17.4	Human BALF	Traditional (Biofluid)	Traditional	KIK	2021_03
PI (Phosphatidylinositol)	PI(18:1_18:2)	C45H81O13P	[M-H]1-	-FA 18:1(+HO)	C27H47O11P	[M-H]1-	291.17	-0.5	859.534	17.4	Human BALF	Traditional (Biofluid)	Traditional	KIK	2021_03
PI (Phosphatidylinositol)	PI(18:1_18:2)	C45H81O13P	[M-H]1-	-FA 18:2(-H)	C27H51O12P	[M-H]1-	291.17	-0.5	859.534	17.4	Human BALF	Traditional (Biofluid)	Traditional	KIK	2021_03
PI (Phosphatidylinositol)	PI(18:1_18:2)	C45H81O13P	[M-H]1-	FA 18:2(+O)	C18H32O2	[M-H]1-	291.17	-0.5	859.534	17.4	Human BALF	Traditional (Biofluid)	Traditional	KIK	2021_03
PI (Phosphatidylinositol)	PI(18:1_18:2)	C45H81O13P	[M-H]1-	-FA 18:2(+HO)	C27H49O11P	[M-H]1-	291.17	-0.5	859.534	17.4	Human BALF	Traditional (Biofluid)	Traditional	KIK	2021_03
PI (Phosphatidylinositol)	PI(18:1_18:2)	C45H81O13P	[M-H]1-	GP(153)	C3H7O5P	[M-H]1-	291.17	-0.5	859.534	17.4	Human BALF	Traditional (Biofluid)	Traditional	KIK	2021_03
PI (Phosphatidylinositol)	PI(18:1_18:2)	C45H81O13P	[M-H]1-	HG(PI,241)	C6H11O8P	[M-H]1-	291.17	-0.5	859.534	17.4	Human BALF	Traditional (Biofluid)	Traditional	KIK	2021_03
PI (Phosphatidylinositol)	PI(18:1_18:2)	C45H81O13P	[M-H]1-	precursor	C45H81O13P	[M-H]1-	291.17	-0.5	859.534	15.13	Human plasma	Traditional (Biofluid)	Traditional	KIK	2021_03
PI (Phosphatidylinositol)	PI(18:1_18:2)	C45H81O13P	[M-H]1-	-FA 18:1(-H)	C27H49O12P	[M-H]1-	291.17	-0.5	859.534	15.13	Human plasma	Traditional (Biofluid)	Traditional	KIK	2021_03
PI (Phosphatidylinositol)	PI(18:1_18:2)	C45H81O13P	[M-H]1-	FA 18:1(+O)	C18H34O2	[M-H]1-	291.17	-0.5	859.534	15.13	Human plasma	Traditional (Biofluid)	Traditional	KIK	2021_03
PI (Phosphatidylinositol)	PI(18:1_18:2)	C45H81O13P	[M-H]1-	-FA 18:1(+HO)	C27H47O11P	[M-H]1-	291.17	-0.5	859.534	15.13	Human plasma	Traditional (Biofluid)	Traditional	KIK	2021_03
PI (Phosphatidylinositol)	PI(18:1_18:2)	C45H81O13P	[M-H]1-	-FA 18:2(-H)	C27H51O12P	[M-H]1-	291.17	-0.5	859.534	15.13	Human plasma	Traditional (Biofluid)	Traditional	KIK	2021_03
PI (Phosphatidylinositol)	PI(18:1_18:2)	C45H81O13P	[M-H]1-	FA 18:2(+O)	C18H32O2	[M-H]1-	291.17	-0.5	859.534	15.13	Human plasma	Traditional (Biofluid)	Traditional	KIK	2021_03
PI (Phosphatidylinositol)	PI(18:1_18:2)	C45H81O13P	[M-H]1-	-FA 18:2(+HO)	C27H49O11P	[M-H]1-	291.17	-0.5	859.534	15.13	Human plasma	Traditional (Biofluid)	Traditional	KIK	2021_03
PI (Phosphatidylinositol)	PI(18:1_18:2)	C45H81O13P	[M-H]1-	GP(153)	C3H7O5P	[M-H]1-	291.17	-0.5	859.534	15.13	Human plasma	Traditional (Biofluid)	Traditional	KIK	2021_03
PI (Phosphatidylinositol)	PI(18:1_18:2)	C45H81O13P	[M-H]1-	HG(PI,241)	C6H11O8P	[M-H]1-	291.17	-0.5	859.534	15.13	Human plasma	Traditional (Biofluid)	Traditional	KIK	2021_03
PI (Phosphatidylinositol)	PI(18:1_18:2)	C45H81O13P	[M-H]1-	precursor	C45H81O13P	[M-H]1-	291.17	-0.5	859.534		Fruit Fly	Traditional (Tissue)	Traditional	KIK	2021_04
PI (Phosphatidylinositol)	PI(18:1_18:2)	C45H81O13P	[M-H]1-	-FA 18:1(-H)	C27H49O12P	[M-H]1-	291.17	-0.5	859.534		Fruit Fly	Traditional (Tissue)	Traditional	KIK	2021_04
PI (Phosphatidylinositol)	PI(18:1_18:2)	C45H81O13P	[M-H]1-	FA 18:1(+O)	C18H34O2	[M-H]1-	291.17	-0.5	859.534		Fruit Fly	Traditional (Tissue)	Traditional	KIK	2021_04
PI (Phosphatidylinositol)	PI(18:1_18:2)	C45H81O13P	[M-H]1-	-FA 18:1(+HO)	C27H47O11P	[M-H]1-	291.17	-0.5	859.534		Fruit Fly	Traditional (Tissue)	Traditional	KIK	2021_04
PI (Phosphatidylinositol)	PI(18:1_18:2)	C45H81O13P	[M-H]1-	-FA 18:2(-H)	C27H51O12P	[M-H]1-	291.17	-0.5	859.534		Fruit Fly	Traditional (Tissue)	Traditional	KIK	2021_04
PI (Phosphatidylinositol)	PI(18:1_18:2)	C45H81O13P	[M-H]1-	FA 18:2(+O)	C18H32O2	[M-H]1-	291.17	-0.5	859.534		Fruit Fly	Traditional (Tissue)	Traditional	KIK	2021_04
PI (Phosphatidylinositol)	PI(18:1_18:2)	C45H81O13P	[M-H]1-	-FA 18:2(+HO)	C27H49O11P	[M-H]1-	291.17	-0.5	859.534		Fruit Fly	Traditional (Tissue)	Traditional	KIK	2021_04
PI (Phosphatidylinositol)	PI(18:1_18:2)	C45H81O13P	[M-H]1-	GP(153)	C3H7O5P	[M-H]1-	291.17	-0.5	859.534		Fruit Fly	Traditional (Tissue)	Traditional	KIK	2021_04
PI (Phosphatidylinositol)	PI(18:1_18:2)	C45H81O13P	[M-H]1-	HG(PI,241)	C6H11O8P	[M-H]1-	291.17	-0.5	859.534		Fruit Fly	Traditional (Tissue)	Traditional	KIK	2021_04
PI (Phosphatidylinositol)	PI(18:1_20:3)	C47H83O13P	[M-H]1-	precursor	C47H83O13P	[M-H]1-	297.3	-0.5	885.55	19.3	Brain polar extract, avanti	N/A	Traditional	MTO	210908
PI (Phosphatidylinositol)	PI(18:1_20:3)	C47H83O13P	[M-H]1-	precursor [M+1]	C47H83O13P	[M-H]1-	297.3	-0.5	885.55	19.3	Brain polar extract, avanti	N/A	Traditional	MTO	210908
PI (Phosphatidylinositol)	PI(18:1_20:3)	C47H83O13P	[M-H]1-	precursor [M+2]	C47H83O13P	[M-H]1-	297.3	-0.5	885.55	19.3	Brain polar extract, avanti	N/A	Traditional	MTO	210908
PI (Phosphatidylinositol)	PI(18:1_20:3)	C47H83O13P	[M-H]1-	#NAME?	C29H49O11P	[M-H]1-	297.3	-0.5	885.55	19.3	Brain polar extract, avanti	N/A	Traditional	MTO	210908
PI (Phosphatidylinositol)	PI(18:1_20:3)	C47H83O13P	[M-H]1-	#NAME?	C29H51O12P	[M-H]1-	297.3	-0.5	885.55	19.3	Brain polar extract, avanti	N/A	Traditional	MTO	210908
PI (Phosphatidylinositol)	PI(18:1_20:3)	C47H83O13P	[M-H]1-	#NAME?	C27H49O11P	[M-H]1-	297.3	-0.5	885.55	19.3	Brain polar extract, avanti	N/A	Traditional	MTO	210908
PI (Phosphatidylinositol)	PI(18:1_20:3)	C47H83O13P	[M-H]1-	#NAME?	C27H51O12P	[M-H]1-	297.3	-0.5	885.55	19.3	Brain polar extract, avanti	N/A	Traditional	MTO	210908
PI (Phosphatidylinositol)	PI(18:1_20:3)	C47H83O13P	[M-H]1-	FA 18:1(+O)	C18H34O2	[M-H]1-	297.3	-0.5	885.55	19.3	Brain polar extract, avanti	N/A	Traditional	MTO	210908
PI (Phosphatidylinositol)	PI(18:1_20:3)	C47H83O13P	[M-H]1-	FA 20:3(+O)	C20H34O2	[M-H]1-	297.3	-0.5	885.55	19.3	Brain polar extract, avanti	N/A	Traditional	MTO	210908
PI (Phosphatidylinositol)	PI(18:1_20:3)	C47H83O13P	[M-H]1-	GP(153)	C3H7O5P	[M-H]1-	297.3	-0.5	885.55	19.3	Brain polar extract, avanti	N/A	Traditional	MTO	210908
PI (Phosphatidylinositol)	PI(18:1_20:3)	C47H83O13P	[M-H]1-	HG(PI,241)	C6H11O8P	[M-H]1-	297.3	-0.5	885.55	19.3	Brain polar extract, avanti	N/A	Traditional	MTO	210908
PI (Phosphatidylinositol)	PI(18:1_20:3)	C47H83O13P	[M-H]1-	P(79)	HO3P	[M-H]1-	297.3	-0.5	885.55	19.3	Brain polar extract, avanti	N/A	Traditional	MTO	210908
PI (Phosphatidylinositol)	PI(18:1_20:4)	C47H81O13P	[M-H]1-	precursor	C47H81O13P	[M-H]1-	297.4	-0.5	883.534	18	Brain polar extract, avanti	N/A	Traditional	MTO	210908
PI (Phosphatidylinositol)	PI(18:1_20:4)	C47H81O13P	[M-H]1-	precursor [M+1]	C47H81O13P	[M-H]1-	297.4	-0.5	883.534	18	Brain polar extract, avanti	N/A	Traditional	MTO	210908
PI (Phosphatidylinositol)	PI(18:1_20:4)	C47H81O13P	[M-H]1-	precursor [M+2]	C47H81O13P	[M-H]1-	297.4	-0.5	883.534	18	Brain polar extract, avanti	N/A	Traditional	MTO	210908
PI (Phosphatidylinositol)	PI(18:1_20:4)	C47H81O13P	[M-H]1-	-FA 18:1(+HO)	C29H47O11P	[M-H]1-	297.4	-0.5	883.534	18	Brain polar extract, avanti	N/A	Traditional	MTO	210908
PI (Phosphatidylinositol)	PI(18:1_20:4)	C47H81O13P	[M-H]1-	-FA 18:1(-H)	C29H49O12P	[M-H]1-	297.4	-0.5	883.534	18	Brain polar extract, avanti	N/A	Traditional	MTO	210908
PI (Phosphatidylinositol)	PI(18:1_20:4)	C47H81O13P	[M-H]1-	-FA 20:4(+HO)	C27H49O11P	[M-H]1-	297.4	-0.5	883.534	18	Brain polar extract, avanti	N/A	Traditional	MTO	210908
PI (Phosphatidylinositol)	PI(18:1_20:4)	C47H81O13P	[M-H]1-	-FA 20:4(-H)	C27H51O12P	[M-H]1-	297.4	-0.5	883.534	18	Brain polar extract, avanti	N/A	Traditional	MTO	210908
PI (Phosphatidylinositol)	PI(18:1_20:4)	C47H81O13P	[M-H]1-	FA 18:1(+O)	C18H34O2	[M-H]1-	297.4	-0.5	883.534	18	Brain polar extract, avanti	N/A	Traditional	MTO	210908
PI (Phosphatidylinositol)	PI(18:1_20:4)	C47H81O13P	[M-H]1-	FA 20:4(+O)	C20H32O2	[M-H]1-	297.4	-0.5	883.534	18	Brain polar extract, avanti	N/A	Traditional	MTO	210908
PI (Phosphatidylinositol)	PI(18:1_20:4)	C47H81O13P	[M-H]1-	GP(153)	C3H7O5P	[M-H]1-	297.4	-0.5	883.534	18	Brain polar extract, avanti	N/A	Traditional	MTO	210908
PI (Phosphatidylinositol)	PI(18:1_20:4)	C47H81O13P	[M-H]1-	HG(PI,241)	C6H11O8P	[M-H]1-	297.4	-0.5	883.534	18	Brain polar extract, avanti	N/A	Traditional	MTO	210908
PI (Phosphatidylinositol)	PI(18:1_20:4)	C47H81O13P	[M-H]1-	P(79)	HO3P	[M-H]1-	297.4	-0.5	883.534	18	Brain polar extract, avanti	N/A	Traditional	MTO	210908
PI (Phosphatidylinositol)	PI(18:1_20:4)b	C47H81O13P	[M-H]1-	precursor	C47H81O13P	[M-H]1-	295.79	-0.5	883.534	17.4	Human BALF	Traditional (Biofluid)	Traditional	KIK	2021_03
PI (Phosphatidylinositol)	PI(18:1_20:4)b	C47H81O13P	[M-H]1-	-FA 18:1(-H)	C29H49O12P	[M-H]1-	295.79	-0.5	883.534	17.4	Human BALF	Traditional (Biofluid)	Traditional	KIK	2021_03
PI (Phosphatidylinositol)	PI(18:1_20:4)b	C47H81O13P	[M-H]1-	FA 18:1(+O)	C18H34O2	[M-H]1-	295.79	-0.5	883.534	17.4	Human BALF	Traditional (Biofluid)	Traditional	KIK	2021_03
PI (Phosphatidylinositol)	PI(18:1_20:4)b	C47H81O13P	[M-H]1-	-FA 18:1(+HO)	C29H47O11P	[M-H]1-	295.79	-0.5	883.534	17.4	Human BALF	Traditional (Biofluid)	Traditional	KIK	2021_03
PI (Phosphatidylinositol)	PI(18:1_20:4)b	C47H81O13P	[M-H]1-	-FA 20:4(-H)	C27H51O12P	[M-H]1-	295.79	-0.5	883.534	17.4	Human BALF	Traditional (Biofluid)	Traditional	KIK	2021_03
PI (Phosphatidylinositol)	PI(18:1_20:4)b	C47H81O13P	[M-H]1-	FA 20:4(+O)	C20H32O2	[M-H]1-	295.79	-0.5	883.534	17.4	Human BALF	Traditional (Biofluid)	Traditional	KIK	2021_03
PI (Phosphatidylinositol)	PI(18:1_20:4)b	C47H81O13P	[M-H]1-	-FA 20:4(+HO)	C27H49O11P	[M-H]1-	295.79	-0.5	883.534	17.4	Human BALF	Traditional (Biofluid)	Traditional	KIK	2021_03
PI (Phosphatidylinositol)	PI(18:1_20:4)b	C47H81O13P	[M-H]1-	GP(153)	C3H7O5P	[M-H]1-	295.79	-0.5	883.534	17.4	Human BALF	Traditional (Biofluid)	Traditional	KIK	2021_03
PI (Phosphatidylinositol)	PI(18:1_20:4)b	C47H81O13P	[M-H]1-	HG(PI,241)	C6H11O8P	[M-H]1-	295.79	-0.5	883.534	17.4	Human BALF	Traditional (Biofluid)	Traditional	KIK	2021_03
PI (Phosphatidylinositol)	PI(18:1_20:4)b	C47H81O13P	[M-H]1-	precursor	C47H81O13P	[M-H]1-	295.79	-0.5	883.534	15.36	Human plasma	Traditional (Biofluid)	Traditional	KIK	2021_03
PI (Phosphatidylinositol)	PI(18:1_20:4)b	C47H81O13P	[M-H]1-	-FA 18:1(-H)	C29H49O12P	[M-H]1-	295.79	-0.5	883.534	15.36	Human plasma	Traditional (Biofluid)	Traditional	KIK	2021_03
PI (Phosphatidylinositol)	PI(18:1_20:4)b	C47H81O13P	[M-H]1-	FA 18:1(+O)	C18H34O2	[M-H]1-	295.79	-0.5	883.534	15.36	Human plasma	Traditional (Biofluid)	Traditional	KIK	2021_03
PI (Phosphatidylinositol)	PI(18:1_20:4)b	C47H81O13P	[M-H]1-	-FA 18:1(+HO)	C29H47O11P	[M-H]1-	295.79	-0.5	883.534	15.36	Human plasma	Traditional (Biofluid)	Traditional	KIK	2021_03
PI (Phosphatidylinositol)	PI(18:1_20:4)b	C47H81O13P	[M-H]1-	-FA 20:4(-H)	C27H51O12P	[M-H]1-	295.79	-0.5	883.534	15.36	Human plasma	Traditional (Biofluid)	Traditional	KIK	2021_03
PI (Phosphatidylinositol)	PI(18:1_20:4)b	C47H81O13P	[M-H]1-	FA 20:4(+O)	C20H32O2	[M-H]1-	295.79	-0.5	883.534	15.36	Human plasma	Traditional (Biofluid)	Traditional	KIK	2021_03
PI (Phosphatidylinositol)	PI(18:1_20:4)b	C47H81O13P	[M-H]1-	-FA 20:4(+HO)	C27H49O11P	[M-H]1-	295.79	-0.5	883.534	15.36	Human plasma	Traditional (Biofluid)	Traditional	KIK	2021_03
PI (Phosphatidylinositol)	PI(18:1_20:4)b	C47H81O13P	[M-H]1-	GP(153)	C3H7O5P	[M-H]1-	295.79	-0.5	883.534	15.36	Human plasma	Traditional (Biofluid)	Traditional	KIK	2021_03
PI (Phosphatidylinositol)	PI(18:1_20:4)b	C47H81O13P	[M-H]1-	HG(PI,241)	C6H11O8P	[M-H]1-	295.79	-0.5	883.534	15.36	Human plasma	Traditional (Biofluid)	Traditional	KIK	2021_03
PI (Phosphatidylinositol)	PI(18:1_20:4)b	C47H81O13P	[M-H]1-	precursor	C47H81O13P	[M-H]1-	295.79	-0.5	883.534		Zebrafish	Traditional (Tissue)	Traditional	KIK	2021_04
PI (Phosphatidylinositol)	PI(18:1_20:4)b	C47H81O13P	[M-H]1-	-FA 18:1(-H)	C29H49O12P	[M-H]1-	295.79	-0.5	883.534		Zebrafish	Traditional (Tissue)	Traditional	KIK	2021_04
PI (Phosphatidylinositol)	PI(18:1_20:4)b	C47H81O13P	[M-H]1-	FA 18:1(+O)	C18H34O2	[M-H]1-	295.79	-0.5	883.534		Zebrafish	Traditional (Tissue)	Traditional	KIK	2021_04
PI (Phosphatidylinositol)	PI(18:1_20:4)b	C47H81O13P	[M-H]1-	-FA 18:1(+HO)	C29H47O11P	[M-H]1-	295.79	-0.5	883.534		Zebrafish	Traditional (Tissue)	Traditional	KIK	2021_04
PI (Phosphatidylinositol)	PI(18:1_20:4)b	C47H81O13P	[M-H]1-	-FA 20:4(-H)	C27H51O12P	[M-H]1-	295.79	-0.5	883.534		Zebrafish	Traditional (Tissue)	Traditional	KIK	2021_04
PI (Phosphatidylinositol)	PI(18:1_20:4)b	C47H81O13P	[M-H]1-	FA 20:4(+O)	C20H32O2	[M-H]1-	295.79	-0.5	883.534		Zebrafish	Traditional (Tissue)	Traditional	KIK	2021_04
PI (Phosphatidylinositol)	PI(18:1_20:4)b	C47H81O13P	[M-H]1-	-FA 20:4(+HO)	C27H49O11P	[M-H]1-	295.79	-0.5	883.534		Zebrafish	Traditional (Tissue)	Traditional	KIK	2021_04
PI (Phosphatidylinositol)	PI(18:1_20:4)b	C47H81O13P	[M-H]1-	GP(153)	C3H7O5P	[M-H]1-	295.79	-0.5	883.534		Zebrafish	Traditional (Tissue)	Traditional	KIK	2021_04
PI (Phosphatidylinositol)	PI(18:1_20:4)b	C47H81O13P	[M-H]1-	HG(PI,241)	C6H11O8P	[M-H]1-	295.79	-0.5	883.534		Zebrafish	Traditional (Tissue)	Traditional	KIK	2021_04
PI (Phosphatidylinositol)	PI(18:1_20:4)b	C47H81O13P	[M-H]1-	precursor	C47H81O13P	[M-H]1-	295.79	-0.5	883.534	19.51	Sea Lion Plasma	Traditional (biofluids)	Traditional	AMS	2024_03
PI (Phosphatidylinositol)	PI(18:1_20:4)b	C47H81O13P	[M-H]1-	-FA 18:1(-H)	C29H49O12P	[M-H]1-	295.79	-0.5	883.534	19.51	Sea Lion Plasma	Traditional (biofluids)	Traditional	AMS	2024_03
PI (Phosphatidylinositol)	PI(18:1_20:4)b	C47H81O13P	[M-H]1-	FA 18:1(+O)	C18H34O2	[M-H]1-	295.79	-0.5	883.534	19.51	Sea Lion Plasma	Traditional (biofluids)	Traditional	AMS	2024_03
PI (Phosphatidylinositol)	PI(18:1_20:4)b	C47H81O13P	[M-H]1-	-FA 18:1(+HO)	C29H47O11P	[M-H]1-	295.79	-0.5	883.534	19.51	Sea Lion Plasma	Traditional (biofluids)	Traditional	AMS	2024_03
PI (Phosphatidylinositol)	PI(18:1_20:4)b	C47H81O13P	[M-H]1-	-FA 20:4(-H)	C27H51O12P	[M-H]1-	295.79	-0.5	883.534	19.51	Sea Lion Plasma	Traditional (biofluids)	Traditional	AMS	2024_03
PI (Phosphatidylinositol)	PI(18:1_20:4)b	C47H81O13P	[M-H]1-	FA 20:4(+O)	C20H32O2	[M-H]1-	295.79	-0.5	883.534	19.51	Sea Lion Plasma	Traditional (biofluids)	Traditional	AMS	2024_03
PI (Phosphatidylinositol)	PI(18:1_20:4)b	C47H81O13P	[M-H]1-	-FA 20:4(+HO)	C27H49O11P	[M-H]1-	295.79	-0.5	883.534	19.51	Sea Lion Plasma	Traditional (biofluids)	Traditional	AMS	2024_03
PI (Phosphatidylinositol)	PI(18:1_20:4)b	C47H81O13P	[M-H]1-	GP(153)	C3H7O5P	[M-H]1-	295.79	-0.5	883.534	19.51	Sea Lion Plasma	Traditional (biofluids)	Traditional	AMS	2024_03
PI (Phosphatidylinositol)	PI(18:1_20:4)b	C47H81O13P	[M-H]1-	HG(PI,241)	C6H11O8P	[M-H]1-	295.79	-0.5	883.534	19.51	Sea Lion Plasma	Traditional (biofluids)	Traditional	AMS	2024_03
PI (Phosphatidylinositol)	PI(19:0_20:4)	C48H85O13P	[M-H]1-	precursor	C48H85O13P	[M-H]1-	299.72	-0.5	899.566	16.69	Human plasma	Traditional (Biofluid)	Traditional	KIK	2021_03
PI (Phosphatidylinositol)	PI(19:0_20:4)	C48H85O13P	[M-H]1-	-FA 19:0(-H)	C29H49O12P	[M-H]1-	299.72	-0.5	899.566	16.69	Human plasma	Traditional (Biofluid)	Traditional	KIK	2021_03
PI (Phosphatidylinositol)	PI(19:0_20:4)	C48H85O13P	[M-H]1-	FA 19:0(+O)	C19H38O2	[M-H]1-	299.72	-0.5	899.566	16.69	Human plasma	Traditional (Biofluid)	Traditional	KIK	2021_03
PI (Phosphatidylinositol)	PI(19:0_20:4)	C48H85O13P	[M-H]1-	-FA 19:0(+HO)	C29H47O11P	[M-H]1-	299.72	-0.5	899.566	16.69	Human plasma	Traditional (Biofluid)	Traditional	KIK	2021_03
PI (Phosphatidylinositol)	PI(19:0_20:4)	C48H85O13P	[M-H]1-	-FA 20:4(-H)	C28H55O12P	[M-H]1-	299.72	-0.5	899.566	16.69	Human plasma	Traditional (Biofluid)	Traditional	KIK	2021_03
PI (Phosphatidylinositol)	PI(19:0_20:4)	C48H85O13P	[M-H]1-	FA 20:4(+O)	C20H32O2	[M-H]1-	299.72	-0.5	899.566	16.69	Human plasma	Traditional (Biofluid)	Traditional	KIK	2021_03
PI (Phosphatidylinositol)	PI(19:0_20:4)	C48H85O13P	[M-H]1-	-FA 20:4(+HO)	C28H53O11P	[M-H]1-	299.72	-0.5	899.566	16.69	Human plasma	Traditional (Biofluid)	Traditional	KIK	2021_03
PI (Phosphatidylinositol)	PI(19:0_20:4)	C48H85O13P	[M-H]1-	GP(153)	C3H7O5P	[M-H]1-	299.72	-0.5	899.566	16.69	Human plasma	Traditional (Biofluid)	Traditional	KIK	2021_03
PI (Phosphatidylinositol)	PI(19:0_20:4)	C48H85O13P	[M-H]1-	HG(PI,241)	C6H11O8P	[M-H]1-	299.72	-0.5	899.566	16.69	Human plasma	Traditional (Biofluid)	Traditional	KIK	2021_03
PI (Phosphatidylinositol)	PI(19:0_20:4)	C48H85O13P	[M-H]1-	precursor	C48H85O13P	[M-H]1-	299.72	-0.5	899.566		Zebrafish	Traditional (Tissue)	Traditional	KIK	2021_04
PI (Phosphatidylinositol)	PI(19:0_20:4)	C48H85O13P	[M-H]1-	-FA 19:0(-H)	C29H49O12P	[M-H]1-	299.72	-0.5	899.566		Zebrafish	Traditional (Tissue)	Traditional	KIK	2021_04
PI (Phosphatidylinositol)	PI(19:0_20:4)	C48H85O13P	[M-H]1-	FA 19:0(+O)	C19H38O2	[M-H]1-	299.72	-0.5	899.566		Zebrafish	Traditional (Tissue)	Traditional	KIK	2021_04
PI (Phosphatidylinositol)	PI(19:0_20:4)	C48H85O13P	[M-H]1-	-FA 19:0(+HO)	C29H47O11P	[M-H]1-	299.72	-0.5	899.566		Zebrafish	Traditional (Tissue)	Traditional	KIK	2021_04
PI (Phosphatidylinositol)	PI(19:0_20:4)	C48H85O13P	[M-H]1-	-FA 20:4(-H)	C28H55O12P	[M-H]1-	299.72	-0.5	899.566		Zebrafish	Traditional (Tissue)	Traditional	KIK	2021_04
PI (Phosphatidylinositol)	PI(19:0_20:4)	C48H85O13P	[M-H]1-	FA 20:4(+O)	C20H32O2	[M-H]1-	299.72	-0.5	899.566		Zebrafish	Traditional (Tissue)	Traditional	KIK	2021_04
PI (Phosphatidylinositol)	PI(19:0_20:4)	C48H85O13P	[M-H]1-	-FA 20:4(+HO)	C28H53O11P	[M-H]1-	299.72	-0.5	899.566		Zebrafish	Traditional (Tissue)	Traditional	KIK	2021_04
PI (Phosphatidylinositol)	PI(19:0_20:4)	C48H85O13P	[M-H]1-	GP(153)	C3H7O5P	[M-H]1-	299.72	-0.5	899.566		Zebrafish	Traditional (Tissue)	Traditional	KIK	2021_04
PI (Phosphatidylinositol)	PI(19:0_20:4)	C48H85O13P	[M-H]1-	HG(PI,241)	C6H11O8P	[M-H]1-	299.72	-0.5	899.566		Zebrafish	Traditional (Tissue)	Traditional	KIK	2021_04
PI (Phosphatidylinositol)	PI(20:3_20:4)	C49H81O13P	[M-H]1-	precursor	C49H81O13P	[M-H]1-	300.7	-0.5	907.534	17.5	Brain polar extract, avanti	N/A	Traditional	MTO	210908
PI (Phosphatidylinositol)	PI(20:3_20:4)	C49H81O13P	[M-H]1-	precursor [M+1]	C49H81O13P	[M-H]1-	300.7	-0.5	907.534	17.5	Brain polar extract, avanti	N/A	Traditional	MTO	210908
PI (Phosphatidylinositol)	PI(20:3_20:4)	C49H81O13P	[M-H]1-	precursor [M+2]	C49H81O13P	[M-H]1-	300.7	-0.5	907.534	17.5	Brain polar extract, avanti	N/A	Traditional	MTO	210908
PI (Phosphatidylinositol)	PI(20:3_20:4)	C49H81O13P	[M-H]1-	-FA 20:3(+HO)	C29H47O11P	[M-H]1-	300.7	-0.5	907.534	17.5	Brain polar extract, avanti	N/A	Traditional	MTO	210908
PI (Phosphatidylinositol)	PI(20:3_20:4)	C49H81O13P	[M-H]1-	-FA 20:3(-H)	C29H49O12P	[M-H]1-	300.7	-0.5	907.534	17.5	Brain polar extract, avanti	N/A	Traditional	MTO	210908
PI (Phosphatidylinositol)	PI(20:3_20:4)	C49H81O13P	[M-H]1-	-FA 20:4(+HO)	C29H49O11P	[M-H]1-	300.7	-0.5	907.534	17.5	Brain polar extract, avanti	N/A	Traditional	MTO	210908
PI (Phosphatidylinositol)	PI(20:3_20:4)	C49H81O13P	[M-H]1-	-FA 20:4(-H)	C29H51O12P	[M-H]1-	300.7	-0.5	907.534	17.5	Brain polar extract, avanti	N/A	Traditional	MTO	210908
PI (Phosphatidylinositol)	PI(20:3_20:4)	C49H81O13P	[M-H]1-	FA 20:3(+O)	C20H34O2	[M-H]1-	300.7	-0.5	907.534	17.5	Brain polar extract, avanti	N/A	Traditional	MTO	210908
PI (Phosphatidylinositol)	PI(20:3_20:4)	C49H81O13P	[M-H]1-	FA 20:4(+O)	C20H32O2	[M-H]1-	300.7	-0.5	907.534	17.5	Brain polar extract, avanti	N/A	Traditional	MTO	210908
PI (Phosphatidylinositol)	PI(20:3_20:4)	C49H81O13P	[M-H]1-	GP(153)	C3H7O5P	[M-H]1-	300.7	-0.5	907.534	17.5	Brain polar extract, avanti	N/A	Traditional	MTO	210908
PI (Phosphatidylinositol)	PI(20:3_20:4)	C49H81O13P	[M-H]1-	HG(PI,241)	C6H11O8P	[M-H]1-	300.7	-0.5	907.534	17.5	Brain polar extract, avanti	N/A	Traditional	MTO	210908
PI (Phosphatidylinositol)	PI(20:3_20:4)	C49H81O13P	[M-H]1-	P(79)	HO3P	[M-H]1-	300.7	-0.5	907.534	17.5	Brain polar extract, avanti	N/A	Traditional	MTO	210908
PI (Phosphatidylinositol)	PI(20:4/20:4)	C49H79O13P	[M-H]1-	precursor	C49H79O13P	[M-H]1-	298.1	-0.5	905.519	15.9	Brain polar extract, avanti	N/A	Traditional	MTO	210908
PI (Phosphatidylinositol)	PI(20:4/20:4)	C49H79O13P	[M-H]1-	precursor [M+1]	C49H79O13P	[M-H]1-	298.1	-0.5	905.519	15.9	Brain polar extract, avanti	N/A	Traditional	MTO	210908
PI (Phosphatidylinositol)	PI(20:4/20:4)	C49H79O13P	[M-H]1-	precursor [M+2]	C49H79O13P	[M-H]1-	298.1	-0.5	905.519	15.9	Brain polar extract, avanti	N/A	Traditional	MTO	210908
PI (Phosphatidylinositol)	PI(20:4/20:4)	C49H79O13P	[M-H]1-	-FA 20:4(+HO)	C29H47O11P	[M-H]1-	298.1	-0.5	905.519	15.9	Brain polar extract, avanti	N/A	Traditional	MTO	210908
PI (Phosphatidylinositol)	PI(20:4/20:4)	C49H79O13P	[M-H]1-	-FA 20:4(-H)	C29H49O12P	[M-H]1-	298.1	-0.5	905.519	15.9	Brain polar extract, avanti	N/A	Traditional	MTO	210908
PI (Phosphatidylinositol)	PI(20:4/20:4)	C49H79O13P	[M-H]1-	FA 20:4(+O)	C20H32O2	[M-H]1-	298.1	-0.5	905.519	15.9	Brain polar extract, avanti	N/A	Traditional	MTO	210908
PI (Phosphatidylinositol)	PI(20:4/20:4)	C49H79O13P	[M-H]1-	GP(153)	C3H7O5P	[M-H]1-	298.1	-0.5	905.519	15.9	Brain polar extract, avanti	N/A	Traditional	MTO	210908
PI (Phosphatidylinositol)	PI(20:4/20:4)	C49H79O13P	[M-H]1-	HG(PI,241)	C6H11O8P	[M-H]1-	298.1	-0.5	905.519	15.9	Brain polar extract, avanti	N/A	Traditional	MTO	210908
PI (Phosphatidylinositol)	PI(20:4/20:4)	C49H79O13P	[M-H]1-	P(79)	HO3P	[M-H]1-	298.1	-0.5	905.519	15.9	Brain polar extract, avanti	N/A	Traditional	MTO	210908
PS	PS(16:0_16:1)	C38H72NO10P	[M-H]1-	precursor	C38H72NO10P	[M-H]1-	267.2	-0.5	732.482	18.5	Brain PS extract	As prepared by avanti	Traditional	MTO	2021_08
PS	PS(16:0_16:1)	C38H72NO10P	[M-H]1-	precursor [M+1]	C38H72NO10P	[M-H]1-	267.2	-0.5	732.482	18.5	Brain PS extract	As prepared by avanti	Traditional	MTO	2021_08
PS	PS(16:0_16:1)	C38H72NO10P	[M-H]1-	precursor [M+2]	C38H72NO10P	[M-H]1-	267.2	-0.5	732.482	18.5	Brain PS extract	As prepared by avanti	Traditional	MTO	2021_08
PS	PS(16:0_16:1)	C38H72NO10P	[M-H]1-	-(C3H5NO2,87)	C35H67O8P	[M-H]1-	267.2	-0.5	732.482	18.5	Brain PS extract	As prepared by avanti	Traditional	MTO	2021_08
PS	PS(16:0_16:1)	C38H72NO10P	[M-H]1-	-FA 16:0(+HO)-(C3H5NO2)	C19H35O6P	[M-H]1-	267.2	-0.5	732.482	18.5	Brain PS extract	As prepared by avanti	Traditional	MTO	2021_08
PS	PS(16:0_16:1)	C38H72NO10P	[M-H]1-	-FA 16:0(-H)-(C3H5NO2)	C19H37O7P	[M-H]1-	267.2	-0.5	732.482	18.5	Brain PS extract	As prepared by avanti	Traditional	MTO	2021_08
PS	PS(16:0_16:1)	C38H72NO10P	[M-H]1-	-FA 16:1(+HO)-(C3H5NO2)	C19H37O6P	[M-H]1-	267.2	-0.5	732.482	18.5	Brain PS extract	As prepared by avanti	Traditional	MTO	2021_08
PS	PS(16:0_16:1)	C38H72NO10P	[M-H]1-	-FA 16:1(-H)-(C3H5NO2)	C19H39O7P	[M-H]1-	267.2	-0.5	732.482	18.5	Brain PS extract	As prepared by avanti	Traditional	MTO	2021_08
PS	PS(16:0_16:1)	C38H72NO10P	[M-H]1-	FA 16:0(+O)	C16H32O2	[M-H]1-	267.2	-0.5	732.482	18.5	Brain PS extract	As prepared by avanti	Traditional	MTO	2021_08
PS	PS(16:0_16:1)	C38H72NO10P	[M-H]1-	FA 16:1(+O)	C16H30O2	[M-H]1-	267.2	-0.5	732.482	18.5	Brain PS extract	As prepared by avanti	Traditional	MTO	2021_08
PS	PS(16:0_16:1)	C38H72NO10P	[M-H]1-	GP(153)	C3H7O5P	[M-H]1-	267.2	-0.5	732.482	18.5	Brain PS extract	As prepared by avanti	Traditional	MTO	2021_08
PS	PS(16:0_18:0)	C40H78NO10P	[M-H]1-	precursor	C40H78NO10P	[M-H]1-	272.2	-0.5	762.529	21.2	Brain polar extract, avanti	N/A	Traditional	MTO	210908
PS	PS(16:0_18:0)	C40H78NO10P	[M-H]1-	precursor [M+1]	C40H78NO10P	[M-H]1-	272.2	-0.5	762.529	21.2	Brain polar extract, avanti	N/A	Traditional	MTO	210908
PS	PS(16:0_18:0)	C40H78NO10P	[M-H]1-	precursor [M+2]	C40H78NO10P	[M-H]1-	272.2	-0.5	762.529	21.2	Brain polar extract, avanti	N/A	Traditional	MTO	210908
PS	PS(16:0_18:0)	C40H78NO10P	[M-H]1-	-(C3H5NO2,87)	C37H73O8P	[M-H]1-	272.2	-0.5	762.529	21.2	Brain polar extract, avanti	N/A	Traditional	MTO	210908
PS	PS(16:0_18:0)	C40H78NO10P	[M-H]1-	-FA 16:0(+HO)-(C3H5NO2)	C21H41O6P	[M-H]1-	272.2	-0.5	762.529	21.2	Brain polar extract, avanti	N/A	Traditional	MTO	210908
PS	PS(16:0_18:0)	C40H78NO10P	[M-H]1-	-FA 16:0(-H)-(C3H5NO2)	C21H43O7P	[M-H]1-	272.2	-0.5	762.529	21.2	Brain polar extract, avanti	N/A	Traditional	MTO	210908
PS	PS(16:0_18:0)	C40H78NO10P	[M-H]1-	-FA 18:0(+HO)-(C3H5NO2)	C19H37O6P	[M-H]1-	272.2	-0.5	762.529	21.2	Brain polar extract, avanti	N/A	Traditional	MTO	210908
PS	PS(16:0_18:0)	C40H78NO10P	[M-H]1-	-FA 18:0(-H)-(C3H5NO2)	C19H39O7P	[M-H]1-	272.2	-0.5	762.529	21.2	Brain polar extract, avanti	N/A	Traditional	MTO	210908
PS	PS(16:0_18:0)	C40H78NO10P	[M-H]1-	FA 16:0(+O)	C16H32O2	[M-H]1-	272.2	-0.5	762.529	21.2	Brain polar extract, avanti	N/A	Traditional	MTO	210908
PS	PS(16:0_18:0)	C40H78NO10P	[M-H]1-	FA 18:0(+O)	C18H36O2	[M-H]1-	272.2	-0.5	762.529	21.2	Brain polar extract, avanti	N/A	Traditional	MTO	210908
PS	PS(16:0_18:0)	C40H78NO10P	[M-H]1-	GP(153)	C3H7O5P	[M-H]1-	272.2	-0.5	762.529	21.2	Brain polar extract, avanti	N/A	Traditional	MTO	210908
PS	PS(16:0_18:1)	C40H76NO10P	[M-H]1-	precursor	C40H76NO10P	[M-H]1-	273.1	-0.5	760.513	19.8	Brain PS extract	As prepared by avanti	Traditional	MTO	2021_08
PS	PS(16:0_18:1)	C40H76NO10P	[M-H]1-	precursor [M+1]	C40H76NO10P	[M-H]1-	273.1	-0.5	760.513	19.8	Brain PS extract	As prepared by avanti	Traditional	MTO	2021_08
PS	PS(16:0_18:1)	C40H76NO10P	[M-H]1-	precursor [M+2]	C40H76NO10P	[M-H]1-	273.1	-0.5	760.513	19.8	Brain PS extract	As prepared by avanti	Traditional	MTO	2021_08
PS	PS(16:0_18:1)	C40H76NO10P	[M-H]1-	-(C3H5NO2,87)	C37H71O8P	[M-H]1-	273.1	-0.5	760.513	19.8	Brain PS extract	As prepared by avanti	Traditional	MTO	2021_08
PS	PS(16:0_18:1)	C40H76NO10P	[M-H]1-	-FA 16:0(+HO)-(C3H5NO2)	C21H39O6P	[M-H]1-	273.1	-0.5	760.513	19.8	Brain PS extract	As prepared by avanti	Traditional	MTO	2021_08
PS	PS(16:0_18:1)	C40H76NO10P	[M-H]1-	-FA 16:0(-H)-(C3H5NO2)	C21H41O7P	[M-H]1-	273.1	-0.5	760.513	19.8	Brain PS extract	As prepared by avanti	Traditional	MTO	2021_08
PS	PS(16:0_18:1)	C40H76NO10P	[M-H]1-	-FA 18:1(+HO)-(C3H5NO2)	C19H37O6P	[M-H]1-	273.1	-0.5	760.513	19.8	Brain PS extract	As prepared by avanti	Traditional	MTO	2021_08
PS	PS(16:0_18:1)	C40H76NO10P	[M-H]1-	-FA 18:1(-H)-(C3H5NO2)	C19H39O7P	[M-H]1-	273.1	-0.5	760.513	19.8	Brain PS extract	As prepared by avanti	Traditional	MTO	2021_08
PS	PS(16:0_18:1)	C40H76NO10P	[M-H]1-	FA 16:0(+O)	C16H32O2	[M-H]1-	273.1	-0.5	760.513	19.8	Brain PS extract	As prepared by avanti	Traditional	MTO	2021_08
PS	PS(16:0_18:1)	C40H76NO10P	[M-H]1-	FA 18:1(+O)	C18H34O2	[M-H]1-	273.1	-0.5	760.513	19.8	Brain PS extract	As prepared by avanti	Traditional	MTO	2021_08
PS	PS(16:0_18:1)	C40H76NO10P	[M-H]1-	GP(153)	C3H7O5P	[M-H]1-	273.1	-0.5	760.513	19.8	Brain PS extract	As prepared by avanti	Traditional	MTO	2021_08
PS	PS(16:0_18:1)	C40H76NO10P	[M-H]1-	precursor	C40H76NO10P	[M-H]1-	274	-0.5	760.513	19.7	Brain polar extract, avanti	N/A	Traditional	MTO	210908
PS	PS(16:0_18:1)	C40H76NO10P	[M-H]1-	precursor [M+1]	C40H76NO10P	[M-H]1-	274	-0.5	760.513	19.7	Brain polar extract, avanti	N/A	Traditional	MTO	210908
PS	PS(16:0_18:1)	C40H76NO10P	[M-H]1-	precursor [M+2]	C40H76NO10P	[M-H]1-	274	-0.5	760.513	19.7	Brain polar extract, avanti	N/A	Traditional	MTO	210908
PS	PS(16:0_18:1)	C40H76NO10P	[M-H]1-	-(C3H5NO2,87)	C37H71O8P	[M-H]1-	274	-0.5	760.513	19.7	Brain polar extract, avanti	N/A	Traditional	MTO	210908
PS	PS(16:0_18:1)	C40H76NO10P	[M-H]1-	-FA 16:0(+HO)-(C3H5NO2)	C21H39O6P	[M-H]1-	274	-0.5	760.513	19.7	Brain polar extract, avanti	N/A	Traditional	MTO	210908
PS	PS(16:0_18:1)	C40H76NO10P	[M-H]1-	-FA 16:0(-H)-(C3H5NO2)	C21H41O7P	[M-H]1-	274	-0.5	760.513	19.7	Brain polar extract, avanti	N/A	Traditional	MTO	210908
PS	PS(16:0_18:1)	C40H76NO10P	[M-H]1-	-FA 18:1(+HO)-(C3H5NO2)	C19H37O6P	[M-H]1-	274	-0.5	760.513	19.7	Brain polar extract, avanti	N/A	Traditional	MTO	210908
PS	PS(16:0_18:1)	C40H76NO10P	[M-H]1-	-FA 18:1(-H)-(C3H5NO2)	C19H39O7P	[M-H]1-	274	-0.5	760.513	19.7	Brain polar extract, avanti	N/A	Traditional	MTO	210908
PS	PS(16:0_18:1)	C40H76NO10P	[M-H]1-	FA 16:0(+O)	C16H32O2	[M-H]1-	274	-0.5	760.513	19.7	Brain polar extract, avanti	N/A	Traditional	MTO	210908
PS	PS(16:0_18:1)	C40H76NO10P	[M-H]1-	FA 18:1(+O)	C18H34O2	[M-H]1-	274	-0.5	760.513	19.7	Brain polar extract, avanti	N/A	Traditional	MTO	210908
PS	PS(16:0_18:1)	C40H76NO10P	[M-H]1-	GP(153)	C3H7O5P	[M-H]1-	274	-0.5	760.513	19.7	Brain polar extract, avanti	N/A	Traditional	MTO	210908
PS	PS(16:0_19:1)	C41H78NO10P	[M-H]1-	precursor	C41H78NO10P	[M-H]1-	278.2	-0.5	774.529	19.4	Brain PS extract	As prepared by avanti	Traditional	MTO	2021_08
PS	PS(16:0_19:1)	C41H78NO10P	[M-H]1-	precursor [M+1]	C41H78NO10P	[M-H]1-	278.2	-0.5	774.529	19.4	Brain PS extract	As prepared by avanti	Traditional	MTO	2021_08
PS	PS(16:0_19:1)	C41H78NO10P	[M-H]1-	precursor [M+2]	C41H78NO10P	[M-H]1-	278.2	-0.5	774.529	19.4	Brain PS extract	As prepared by avanti	Traditional	MTO	2021_08
PS	PS(16:0_19:1)	C41H78NO10P	[M-H]1-	-(C3H5NO2,87)	C38H73O8P	[M-H]1-	278.2	-0.5	774.529	19.4	Brain PS extract	As prepared by avanti	Traditional	MTO	2021_08
PS	PS(16:0_19:1)	C41H78NO10P	[M-H]1-	-FA 16:0(+HO)-(C3H5NO2)	C22H41O6P	[M-H]1-	278.2	-0.5	774.529	19.4	Brain PS extract	As prepared by avanti	Traditional	MTO	2021_08
PS	PS(16:0_19:1)	C41H78NO10P	[M-H]1-	-FA 16:0(-H)-(C3H5NO2)	C22H43O7P	[M-H]1-	278.2	-0.5	774.529	19.4	Brain PS extract	As prepared by avanti	Traditional	MTO	2021_08
PS	PS(16:0_19:1)	C41H78NO10P	[M-H]1-	-FA 19:1(+HO)-(C3H5NO2)	C19H37O6P	[M-H]1-	278.2	-0.5	774.529	19.4	Brain PS extract	As prepared by avanti	Traditional	MTO	2021_08
PS	PS(16:0_19:1)	C41H78NO10P	[M-H]1-	-FA 19:1(-H)-(C3H5NO2)	C19H39O7P	[M-H]1-	278.2	-0.5	774.529	19.4	Brain PS extract	As prepared by avanti	Traditional	MTO	2021_08
PS	PS(16:0_19:1)	C41H78NO10P	[M-H]1-	FA 16:0(+O)	C16H32O2	[M-H]1-	278.2	-0.5	774.529	19.4	Brain PS extract	As prepared by avanti	Traditional	MTO	2021_08
PS	PS(16:0_19:1)	C41H78NO10P	[M-H]1-	FA 19:1(+O)	C19H36O2	[M-H]1-	278.2	-0.5	774.529	19.4	Brain PS extract	As prepared by avanti	Traditional	MTO	2021_08
PS	PS(16:0_19:1)	C41H78NO10P	[M-H]1-	GP(153)	C3H7O5P	[M-H]1-	278.2	-0.5	774.529	19.4	Brain PS extract	As prepared by avanti	Traditional	MTO	2021_08
PS	PS(16:0_21:1)	C43H82NO10P	[M-H]1-	precursor	C43H82NO10P	[M-H]1-	283.2	-0.5	802.56	21.4	Brain PS extract	As prepared by avanti	Traditional	MTO	2021_08
PS	PS(16:0_21:1)	C43H82NO10P	[M-H]1-	precursor [M+1]	C43H82NO10P	[M-H]1-	283.2	-0.5	802.56	21.4	Brain PS extract	As prepared by avanti	Traditional	MTO	2021_08
PS	PS(16:0_21:1)	C43H82NO10P	[M-H]1-	precursor [M+2]	C43H82NO10P	[M-H]1-	283.2	-0.5	802.56	21.4	Brain PS extract	As prepared by avanti	Traditional	MTO	2021_08
PS	PS(16:0_21:1)	C43H82NO10P	[M-H]1-	-(C3H5NO2,87)	C40H77O8P	[M-H]1-	283.2	-0.5	802.56	21.4	Brain PS extract	As prepared by avanti	Traditional	MTO	2021_08
PS	PS(16:0_21:1)	C43H82NO10P	[M-H]1-	-FA 16:0(+HO)-(C3H5NO2)	C24H45O6P	[M-H]1-	283.2	-0.5	802.56	21.4	Brain PS extract	As prepared by avanti	Traditional	MTO	2021_08
PS	PS(16:0_21:1)	C43H82NO10P	[M-H]1-	-FA 16:0(-H)-(C3H5NO2)	C24H47O7P	[M-H]1-	283.2	-0.5	802.56	21.4	Brain PS extract	As prepared by avanti	Traditional	MTO	2021_08
PS	PS(16:0_21:1)	C43H82NO10P	[M-H]1-	-FA 21:1(+HO)-(C3H5NO2)	C19H37O6P	[M-H]1-	283.2	-0.5	802.56	21.4	Brain PS extract	As prepared by avanti	Traditional	MTO	2021_08
PS	PS(16:0_21:1)	C43H82NO10P	[M-H]1-	-FA 21:1(-H)-(C3H5NO2)	C19H39O7P	[M-H]1-	283.2	-0.5	802.56	21.4	Brain PS extract	As prepared by avanti	Traditional	MTO	2021_08
PS	PS(16:0_21:1)	C43H82NO10P	[M-H]1-	FA 16:0(+O)	C16H32O2	[M-H]1-	283.2	-0.5	802.56	21.4	Brain PS extract	As prepared by avanti	Traditional	MTO	2021_08
PS	PS(16:0_21:1)	C43H82NO10P	[M-H]1-	FA 21:1(+O)	C21H40O2	[M-H]1-	283.2	-0.5	802.56	21.4	Brain PS extract	As prepared by avanti	Traditional	MTO	2021_08
PS	PS(16:0_21:1)	C43H82NO10P	[M-H]1-	GP(153)	C3H7O5P	[M-H]1-	283.2	-0.5	802.56	21.4	Brain PS extract	As prepared by avanti	Traditional	MTO	2021_08
PS	PS(16:0_21:3)	C43H78NO10P	[M-H]1-	precursor	C43H78NO10P	[M-H]1-	282.3	-0.5	798.529	19.4	Brain PS extract	As prepared by avanti	Traditional	MTO	2021_08
PS	PS(16:0_21:3)	C43H78NO10P	[M-H]1-	precursor [M+1]	C43H78NO10P	[M-H]1-	282.3	-0.5	798.529	19.4	Brain PS extract	As prepared by avanti	Traditional	MTO	2021_08
PS	PS(16:0_21:3)	C43H78NO10P	[M-H]1-	precursor [M+2]	C43H78NO10P	[M-H]1-	282.3	-0.5	798.529	19.4	Brain PS extract	As prepared by avanti	Traditional	MTO	2021_08
PS	PS(16:0_21:3)	C43H78NO10P	[M-H]1-	-(C3H5NO2,87)	C40H73O8P	[M-H]1-	282.3	-0.5	798.529	19.4	Brain PS extract	As prepared by avanti	Traditional	MTO	2021_08
PS	PS(16:0_21:3)	C43H78NO10P	[M-H]1-	-FA 16:0(+HO)-(C3H5NO2)	C24H41O6P	[M-H]1-	282.3	-0.5	798.529	19.4	Brain PS extract	As prepared by avanti	Traditional	MTO	2021_08
PS	PS(16:0_21:3)	C43H78NO10P	[M-H]1-	-FA 16:0(-H)-(C3H5NO2)	C24H43O7P	[M-H]1-	282.3	-0.5	798.529	19.4	Brain PS extract	As prepared by avanti	Traditional	MTO	2021_08
PS	PS(16:0_21:3)	C43H78NO10P	[M-H]1-	-FA 21:3(+HO)-(C3H5NO2)	C19H37O6P	[M-H]1-	282.3	-0.5	798.529	19.4	Brain PS extract	As prepared by avanti	Traditional	MTO	2021_08
PS	PS(16:0_21:3)	C43H78NO10P	[M-H]1-	-FA 21:3(-H)-(C3H5NO2)	C19H39O7P	[M-H]1-	282.3	-0.5	798.529	19.4	Brain PS extract	As prepared by avanti	Traditional	MTO	2021_08
PS	PS(16:0_21:3)	C43H78NO10P	[M-H]1-	FA 16:0(+O)	C16H32O2	[M-H]1-	282.3	-0.5	798.529	19.4	Brain PS extract	As prepared by avanti	Traditional	MTO	2021_08
PS	PS(16:0_21:3)	C43H78NO10P	[M-H]1-	FA 21:3(+O)	C21H36O2	[M-H]1-	282.3	-0.5	798.529	19.4	Brain PS extract	As prepared by avanti	Traditional	MTO	2021_08
PS	PS(16:0_21:3)	C43H78NO10P	[M-H]1-	GP(153)	C3H7O5P	[M-H]1-	282.3	-0.5	798.529	19.4	Brain PS extract	As prepared by avanti	Traditional	MTO	2021_08
PS	PS(16:0_22:1)	C44H84NO10P	[M-H]1-	precursor	C44H84NO10P	[M-H]1-	290	-0.5	816.576	22.6	Brain PS extract	As prepared by avanti	Traditional	MTO	2021_08
PS	PS(16:0_22:1)	C44H84NO10P	[M-H]1-	precursor [M+1]	C44H84NO10P	[M-H]1-	290	-0.5	816.576	22.6	Brain PS extract	As prepared by avanti	Traditional	MTO	2021_08
PS	PS(16:0_22:1)	C44H84NO10P	[M-H]1-	precursor [M+2]	C44H84NO10P	[M-H]1-	290	-0.5	816.576	22.6	Brain PS extract	As prepared by avanti	Traditional	MTO	2021_08
PS	PS(16:0_22:1)	C44H84NO10P	[M-H]1-	-(C3H5NO2,87)	C41H79O8P	[M-H]1-	290	-0.5	816.576	22.6	Brain PS extract	As prepared by avanti	Traditional	MTO	2021_08
PS	PS(16:0_22:1)	C44H84NO10P	[M-H]1-	-FA 16:0(+HO)-(C3H5NO2)	C25H47O6P	[M-H]1-	290	-0.5	816.576	22.6	Brain PS extract	As prepared by avanti	Traditional	MTO	2021_08
PS	PS(16:0_22:1)	C44H84NO10P	[M-H]1-	-FA 16:0(-H)-(C3H5NO2)	C25H49O7P	[M-H]1-	290	-0.5	816.576	22.6	Brain PS extract	As prepared by avanti	Traditional	MTO	2021_08
PS	PS(16:0_22:1)	C44H84NO10P	[M-H]1-	-FA 22:1(+HO)-(C3H5NO2)	C19H37O6P	[M-H]1-	290	-0.5	816.576	22.6	Brain PS extract	As prepared by avanti	Traditional	MTO	2021_08
PS	PS(16:0_22:1)	C44H84NO10P	[M-H]1-	-FA 22:1(-H)-(C3H5NO2)	C19H39O7P	[M-H]1-	290	-0.5	816.576	22.6	Brain PS extract	As prepared by avanti	Traditional	MTO	2021_08
PS	PS(16:0_22:1)	C44H84NO10P	[M-H]1-	FA 16:0(+O)	C16H32O2	[M-H]1-	290	-0.5	816.576	22.6	Brain PS extract	As prepared by avanti	Traditional	MTO	2021_08
PS	PS(16:0_22:1)	C44H84NO10P	[M-H]1-	FA 22:1(+O)	C22H42O2	[M-H]1-	290	-0.5	816.576	22.6	Brain PS extract	As prepared by avanti	Traditional	MTO	2021_08
PS	PS(16:0_22:1)	C44H84NO10P	[M-H]1-	GP(153)	C3H7O5P	[M-H]1-	290	-0.5	816.576	22.6	Brain PS extract	As prepared by avanti	Traditional	MTO	2021_08
PS	PS(16:0_22:1)	C44H84NO10P	[M-H]1-	precursor	C44H84NO10P	[M-H]1-	290	-0.5	816.576	22.38	Sea Lion Plasma	Traditional (biofluids)	Traditional	AMS	2024_03
PS	PS(16:0_22:1)	C44H84NO10P	[M-H]1-	precursor [M+1]	C44H84NO10P	[M-H]1-	290	-0.5	816.576	22.38	Sea Lion Plasma	Traditional (biofluids)	Traditional	AMS	2024_03
PS	PS(16:0_22:1)	C44H84NO10P	[M-H]1-	precursor [M+2]	C44H84NO10P	[M-H]1-	290	-0.5	816.576	22.38	Sea Lion Plasma	Traditional (biofluids)	Traditional	AMS	2024_03
PS	PS(16:0_22:1)	C44H84NO10P	[M-H]1-	-(C3H5NO2,87)	C41H79O8P	[M-H]1-	290	-0.5	816.576	22.38	Sea Lion Plasma	Traditional (biofluids)	Traditional	AMS	2024_03
PS	PS(16:0_22:1)	C44H84NO10P	[M-H]1-	-FA 16:0(+HO)-(C3H5NO2)	C25H47O6P	[M-H]1-	290	-0.5	816.576	22.38	Sea Lion Plasma	Traditional (biofluids)	Traditional	AMS	2024_03
PS	PS(16:0_22:1)	C44H84NO10P	[M-H]1-	-FA 16:0(-H)-(C3H5NO2)	C25H49O7P	[M-H]1-	290	-0.5	816.576	22.38	Sea Lion Plasma	Traditional (biofluids)	Traditional	AMS	2024_03
PS	PS(16:0_22:1)	C44H84NO10P	[M-H]1-	-FA 22:1(+HO)-(C3H5NO2)	C19H37O6P	[M-H]1-	290	-0.5	816.576	22.38	Sea Lion Plasma	Traditional (biofluids)	Traditional	AMS	2024_03
PS	PS(16:0_22:1)	C44H84NO10P	[M-H]1-	-FA 22:1(-H)-(C3H5NO2)	C19H39O7P	[M-H]1-	290	-0.5	816.576	22.38	Sea Lion Plasma	Traditional (biofluids)	Traditional	AMS	2024_03
PS	PS(16:0_22:1)	C44H84NO10P	[M-H]1-	FA 16:0(+O)	C16H32O2	[M-H]1-	290	-0.5	816.576	22.38	Sea Lion Plasma	Traditional (biofluids)	Traditional	AMS	2024_03
PS	PS(16:0_22:1)	C44H84NO10P	[M-H]1-	FA 22:1(+O)	C22H42O2	[M-H]1-	290	-0.5	816.576	22.38	Sea Lion Plasma	Traditional (biofluids)	Traditional	AMS	2024_03
PS	PS(16:0_22:1)	C44H84NO10P	[M-H]1-	GP(153)	C3H7O5P	[M-H]1-	290	-0.5	816.576	22.38	Sea Lion Plasma	Traditional (biofluids)	Traditional	AMS	2024_03
PS	PS(16:0_22:3)	C44H80NO10P	[M-H]1-	precursor	C44H80NO10P	[M-H]1-	286.6	-0.5	812.545	19.3	Brain PS extract	As prepared by avanti	Traditional	MTO	2021_08
PS	PS(16:0_22:3)	C44H80NO10P	[M-H]1-	precursor [M+1]	C44H80NO10P	[M-H]1-	286.6	-0.5	812.545	19.3	Brain PS extract	As prepared by avanti	Traditional	MTO	2021_08
PS	PS(16:0_22:3)	C44H80NO10P	[M-H]1-	precursor [M+2]	C44H80NO10P	[M-H]1-	286.6	-0.5	812.545	19.3	Brain PS extract	As prepared by avanti	Traditional	MTO	2021_08
PS	PS(16:0_22:3)	C44H80NO10P	[M-H]1-	-(C3H5NO2,87)	C41H75O8P	[M-H]1-	286.6	-0.5	812.545	19.3	Brain PS extract	As prepared by avanti	Traditional	MTO	2021_08
PS	PS(16:0_22:3)	C44H80NO10P	[M-H]1-	-FA 16:0(+HO)-(C3H5NO2)	C25H43O6P	[M-H]1-	286.6	-0.5	812.545	19.3	Brain PS extract	As prepared by avanti	Traditional	MTO	2021_08
PS	PS(16:0_22:3)	C44H80NO10P	[M-H]1-	-FA 16:0(-H)-(C3H5NO2)	C25H45O7P	[M-H]1-	286.6	-0.5	812.545	19.3	Brain PS extract	As prepared by avanti	Traditional	MTO	2021_08
PS	PS(16:0_22:3)	C44H80NO10P	[M-H]1-	-FA 22:3(+HO)-(C3H5NO2)	C19H37O6P	[M-H]1-	286.6	-0.5	812.545	19.3	Brain PS extract	As prepared by avanti	Traditional	MTO	2021_08
PS	PS(16:0_22:3)	C44H80NO10P	[M-H]1-	-FA 22:3(-H)-(C3H5NO2)	C19H39O7P	[M-H]1-	286.6	-0.5	812.545	19.3	Brain PS extract	As prepared by avanti	Traditional	MTO	2021_08
PS	PS(16:0_22:3)	C44H80NO10P	[M-H]1-	FA 16:0(+O)	C16H32O2	[M-H]1-	286.6	-0.5	812.545	19.3	Brain PS extract	As prepared by avanti	Traditional	MTO	2021_08
PS	PS(16:0_22:3)	C44H80NO10P	[M-H]1-	FA 22:3(+O)	C22H38O2	[M-H]1-	286.6	-0.5	812.545	19.3	Brain PS extract	As prepared by avanti	Traditional	MTO	2021_08
PS	PS(16:0_22:3)	C44H80NO10P	[M-H]1-	GP(153)	C3H7O5P	[M-H]1-	286.6	-0.5	812.545	19.3	Brain PS extract	As prepared by avanti	Traditional	MTO	2021_08
PS	PS(16:0_22:3)	C44H80NO10P	[M-H]1-	precursor	C44H80NO10P	[M-H]1-	286.6	-0.5	812.545	20.48	Sea Lion Plasma	Traditional (biofluids)	Traditional	AMS	2024_03
PS	PS(16:0_22:3)	C44H80NO10P	[M-H]1-	precursor [M+1]	C44H80NO10P	[M-H]1-	286.6	-0.5	812.545	20.48	Sea Lion Plasma	Traditional (biofluids)	Traditional	AMS	2024_03
PS	PS(16:0_22:3)	C44H80NO10P	[M-H]1-	precursor [M+2]	C44H80NO10P	[M-H]1-	286.6	-0.5	812.545	20.48	Sea Lion Plasma	Traditional (biofluids)	Traditional	AMS	2024_03
PS	PS(16:0_22:3)	C44H80NO10P	[M-H]1-	-(C3H5NO2,87)	C41H75O8P	[M-H]1-	286.6	-0.5	812.545	20.48	Sea Lion Plasma	Traditional (biofluids)	Traditional	AMS	2024_03
PS	PS(16:0_22:3)	C44H80NO10P	[M-H]1-	-FA 16:0(+HO)-(C3H5NO2)	C25H43O6P	[M-H]1-	286.6	-0.5	812.545	20.48	Sea Lion Plasma	Traditional (biofluids)	Traditional	AMS	2024_03
PS	PS(16:0_22:3)	C44H80NO10P	[M-H]1-	-FA 16:0(-H)-(C3H5NO2)	C25H45O7P	[M-H]1-	286.6	-0.5	812.545	20.48	Sea Lion Plasma	Traditional (biofluids)	Traditional	AMS	2024_03
PS	PS(16:0_22:3)	C44H80NO10P	[M-H]1-	-FA 22:3(+HO)-(C3H5NO2)	C19H37O6P	[M-H]1-	286.6	-0.5	812.545	20.48	Sea Lion Plasma	Traditional (biofluids)	Traditional	AMS	2024_03
PS	PS(16:0_22:3)	C44H80NO10P	[M-H]1-	-FA 22:3(-H)-(C3H5NO2)	C19H39O7P	[M-H]1-	286.6	-0.5	812.545	20.48	Sea Lion Plasma	Traditional (biofluids)	Traditional	AMS	2024_03
PS	PS(16:0_22:3)	C44H80NO10P	[M-H]1-	FA 16:0(+O)	C16H32O2	[M-H]1-	286.6	-0.5	812.545	20.48	Sea Lion Plasma	Traditional (biofluids)	Traditional	AMS	2024_03
PS	PS(16:0_22:3)	C44H80NO10P	[M-H]1-	FA 22:3(+O)	C22H38O2	[M-H]1-	286.6	-0.5	812.545	20.48	Sea Lion Plasma	Traditional (biofluids)	Traditional	AMS	2024_03
PS	PS(16:0_22:3)	C44H80NO10P	[M-H]1-	GP(153)	C3H7O5P	[M-H]1-	286.6	-0.5	812.545	20.48	Sea Lion Plasma	Traditional (biofluids)	Traditional	AMS	2024_03
PS	PS(16:0_22:4)	C44H78NO10P	[M-H]1-	precursor	C44H78NO10P	[M-H]1-	281.4	-0.5	810.529	19.4	Brain PS extract	As prepared by avanti	Traditional	MTO	2021_08
PS	PS(16:0_22:4)	C44H78NO10P	[M-H]1-	precursor [M+1]	C44H78NO10P	[M-H]1-	281.4	-0.5	810.529	19.4	Brain PS extract	As prepared by avanti	Traditional	MTO	2021_08
PS	PS(16:0_22:4)	C44H78NO10P	[M-H]1-	precursor [M+2]	C44H78NO10P	[M-H]1-	281.4	-0.5	810.529	19.4	Brain PS extract	As prepared by avanti	Traditional	MTO	2021_08
PS	PS(16:0_22:4)	C44H78NO10P	[M-H]1-	-(C3H5NO2,87)	C41H73O8P	[M-H]1-	281.4	-0.5	810.529	19.4	Brain PS extract	As prepared by avanti	Traditional	MTO	2021_08
PS	PS(16:0_22:4)	C44H78NO10P	[M-H]1-	-FA 16:0(+HO)-(C3H5NO2)	C25H41O6P	[M-H]1-	281.4	-0.5	810.529	19.4	Brain PS extract	As prepared by avanti	Traditional	MTO	2021_08
PS	PS(16:0_22:4)	C44H78NO10P	[M-H]1-	-FA 16:0(-H)-(C3H5NO2)	C25H43O7P	[M-H]1-	281.4	-0.5	810.529	19.4	Brain PS extract	As prepared by avanti	Traditional	MTO	2021_08
PS	PS(16:0_22:4)	C44H78NO10P	[M-H]1-	-FA 22:4(+HO)-(C3H5NO2)	C19H37O6P	[M-H]1-	281.4	-0.5	810.529	19.4	Brain PS extract	As prepared by avanti	Traditional	MTO	2021_08
PS	PS(16:0_22:4)	C44H78NO10P	[M-H]1-	-FA 22:4(-H)-(C3H5NO2)	C19H39O7P	[M-H]1-	281.4	-0.5	810.529	19.4	Brain PS extract	As prepared by avanti	Traditional	MTO	2021_08
PS	PS(16:0_22:4)	C44H78NO10P	[M-H]1-	FA 16:0(+O)	C16H32O2	[M-H]1-	281.4	-0.5	810.529	19.4	Brain PS extract	As prepared by avanti	Traditional	MTO	2021_08
PS	PS(16:0_22:4)	C44H78NO10P	[M-H]1-	FA 22:4(+O)	C22H36O2	[M-H]1-	281.4	-0.5	810.529	19.4	Brain PS extract	As prepared by avanti	Traditional	MTO	2021_08
PS	PS(16:0_22:4)	C44H78NO10P	[M-H]1-	GP(153)	C3H7O5P	[M-H]1-	281.4	-0.5	810.529	19.4	Brain PS extract	As prepared by avanti	Traditional	MTO	2021_08
PS	PS(16:0_22:5)	C44H76NO10P	[M-H]1-	precursor	C44H76NO10P	[M-H]1-	281.4	-0.5	808.513	18.9	Brain PS extract	As prepared by avanti	Traditional	MTO	2021_08
PS	PS(16:0_22:5)	C44H76NO10P	[M-H]1-	precursor [M+1]	C44H76NO10P	[M-H]1-	281.4	-0.5	808.513	18.9	Brain PS extract	As prepared by avanti	Traditional	MTO	2021_08
PS	PS(16:0_22:5)	C44H76NO10P	[M-H]1-	precursor [M+2]	C44H76NO10P	[M-H]1-	281.4	-0.5	808.513	18.9	Brain PS extract	As prepared by avanti	Traditional	MTO	2021_08
PS	PS(16:0_22:5)	C44H76NO10P	[M-H]1-	-(C3H5NO2,87)	C41H71O8P	[M-H]1-	281.4	-0.5	808.513	18.9	Brain PS extract	As prepared by avanti	Traditional	MTO	2021_08
PS	PS(16:0_22:5)	C44H76NO10P	[M-H]1-	-FA 16:0(+HO)-(C3H5NO2)	C25H39O6P	[M-H]1-	281.4	-0.5	808.513	18.9	Brain PS extract	As prepared by avanti	Traditional	MTO	2021_08
PS	PS(16:0_22:5)	C44H76NO10P	[M-H]1-	-FA 16:0(-H)-(C3H5NO2)	C25H41O7P	[M-H]1-	281.4	-0.5	808.513	18.9	Brain PS extract	As prepared by avanti	Traditional	MTO	2021_08
PS	PS(16:0_22:5)	C44H76NO10P	[M-H]1-	-FA 22:5(+HO)-(C3H5NO2)	C19H37O6P	[M-H]1-	281.4	-0.5	808.513	18.9	Brain PS extract	As prepared by avanti	Traditional	MTO	2021_08
PS	PS(16:0_22:5)	C44H76NO10P	[M-H]1-	-FA 22:5(-H)-(C3H5NO2)	C19H39O7P	[M-H]1-	281.4	-0.5	808.513	18.9	Brain PS extract	As prepared by avanti	Traditional	MTO	2021_08
PS	PS(16:0_22:5)	C44H76NO10P	[M-H]1-	FA 16:0(+O)	C16H32O2	[M-H]1-	281.4	-0.5	808.513	18.9	Brain PS extract	As prepared by avanti	Traditional	MTO	2021_08
PS	PS(16:0_22:5)	C44H76NO10P	[M-H]1-	FA 22:5(+O)	C22H34O2	[M-H]1-	281.4	-0.5	808.513	18.9	Brain PS extract	As prepared by avanti	Traditional	MTO	2021_08
PS	PS(16:0_22:5)	C44H76NO10P	[M-H]1-	GP(153)	C3H7O5P	[M-H]1-	281.4	-0.5	808.513	18.9	Brain PS extract	As prepared by avanti	Traditional	MTO	2021_08
PS	PS(16:0_22:6)	C44H74NO10P	[M-H]1-	precursor	C44H74NO10P	[M-H]1-	281.4	-0.5	806.498	17.6	Brain PS extract	As prepared by avanti	Traditional	MTO	2021_08
PS	PS(16:0_22:6)	C44H74NO10P	[M-H]1-	precursor [M+1]	C44H74NO10P	[M-H]1-	281.4	-0.5	806.498	17.6	Brain PS extract	As prepared by avanti	Traditional	MTO	2021_08
PS	PS(16:0_22:6)	C44H74NO10P	[M-H]1-	precursor [M+2]	C44H74NO10P	[M-H]1-	281.4	-0.5	806.498	17.6	Brain PS extract	As prepared by avanti	Traditional	MTO	2021_08
PS	PS(16:0_22:6)	C44H74NO10P	[M-H]1-	-(C3H5NO2,87)	C41H69O8P	[M-H]1-	281.4	-0.5	806.498	17.6	Brain PS extract	As prepared by avanti	Traditional	MTO	2021_08
PS	PS(16:0_22:6)	C44H74NO10P	[M-H]1-	-FA 16:0(+HO)-(C3H5NO2)	C25H37O6P	[M-H]1-	281.4	-0.5	806.498	17.6	Brain PS extract	As prepared by avanti	Traditional	MTO	2021_08
PS	PS(16:0_22:6)	C44H74NO10P	[M-H]1-	-FA 16:0(-H)-(C3H5NO2)	C25H39O7P	[M-H]1-	281.4	-0.5	806.498	17.6	Brain PS extract	As prepared by avanti	Traditional	MTO	2021_08
PS	PS(16:0_22:6)	C44H74NO10P	[M-H]1-	-FA 22:6(+HO)-(C3H5NO2)	C19H37O6P	[M-H]1-	281.4	-0.5	806.498	17.6	Brain PS extract	As prepared by avanti	Traditional	MTO	2021_08
PS	PS(16:0_22:6)	C44H74NO10P	[M-H]1-	-FA 22:6(-H)-(C3H5NO2)	C19H39O7P	[M-H]1-	281.4	-0.5	806.498	17.6	Brain PS extract	As prepared by avanti	Traditional	MTO	2021_08
PS	PS(16:0_22:6)	C44H74NO10P	[M-H]1-	FA 16:0(+O)	C16H32O2	[M-H]1-	281.4	-0.5	806.498	17.6	Brain PS extract	As prepared by avanti	Traditional	MTO	2021_08
PS	PS(16:0_22:6)	C44H74NO10P	[M-H]1-	FA 22:6(+O)	C22H32O2	[M-H]1-	281.4	-0.5	806.498	17.6	Brain PS extract	As prepared by avanti	Traditional	MTO	2021_08
PS	PS(16:0_22:6)	C44H74NO10P	[M-H]1-	GP(153)	C3H7O5P	[M-H]1-	281.4	-0.5	806.498	17.6	Brain PS extract	As prepared by avanti	Traditional	MTO	2021_08
PS	PS(16:1_18:0)a	C40H76NO10P	[M-H]1-	precursor	C40H76NO10P	[M-H]1-	274	-0.5	760.513	20.3	Brain PS extract	As prepared by avanti	Traditional	MTO	2021_08
PS	PS(16:1_18:0)a	C40H76NO10P	[M-H]1-	precursor [M+1]	C40H76NO10P	[M-H]1-	274	-0.5	760.513	20.3	Brain PS extract	As prepared by avanti	Traditional	MTO	2021_08
PS	PS(16:1_18:0)a	C40H76NO10P	[M-H]1-	precursor [M+2]	C40H76NO10P	[M-H]1-	274	-0.5	760.513	20.3	Brain PS extract	As prepared by avanti	Traditional	MTO	2021_08
PS	PS(16:1_18:0)a	C40H76NO10P	[M-H]1-	-(C3H5NO2,87)	C37H71O8P	[M-H]1-	274	-0.5	760.513	20.3	Brain PS extract	As prepared by avanti	Traditional	MTO	2021_08
PS	PS(16:1_18:0)a	C40H76NO10P	[M-H]1-	-FA 16:1(+HO)-(C3H5NO2)	C21H41O6P	[M-H]1-	274	-0.5	760.513	20.3	Brain PS extract	As prepared by avanti	Traditional	MTO	2021_08
PS	PS(16:1_18:0)a	C40H76NO10P	[M-H]1-	-FA 16:1(-H)-(C3H5NO2)	C21H43O7P	[M-H]1-	274	-0.5	760.513	20.3	Brain PS extract	As prepared by avanti	Traditional	MTO	2021_08
PS	PS(16:1_18:0)a	C40H76NO10P	[M-H]1-	-FA 18:0(+HO)-(C3H5NO2)	C19H35O6P	[M-H]1-	274	-0.5	760.513	20.3	Brain PS extract	As prepared by avanti	Traditional	MTO	2021_08
PS	PS(16:1_18:0)a	C40H76NO10P	[M-H]1-	-FA 18:0(-H)-(C3H5NO2)	C19H37O7P	[M-H]1-	274	-0.5	760.513	20.3	Brain PS extract	As prepared by avanti	Traditional	MTO	2021_08
PS	PS(16:1_18:0)a	C40H76NO10P	[M-H]1-	FA 16:1(+O)	C16H30O2	[M-H]1-	274	-0.5	760.513	20.3	Brain PS extract	As prepared by avanti	Traditional	MTO	2021_08
PS	PS(16:1_18:0)a	C40H76NO10P	[M-H]1-	FA 18:0(+O)	C18H36O2	[M-H]1-	274	-0.5	760.513	20.3	Brain PS extract	As prepared by avanti	Traditional	MTO	2021_08
PS	PS(16:1_18:0)a	C40H76NO10P	[M-H]1-	GP(153)	C3H7O5P	[M-H]1-	274	-0.5	760.513	20.3	Brain PS extract	As prepared by avanti	Traditional	MTO	2021_08
PS	PS(16:1_18:0)b	C40H76NO10P	[M-H]1-	precursor	C40H76NO10P	[M-H]1-	274	-0.5	760.513	20.5	Brain PS extract	As prepared by avanti	Traditional	MTO	2021_08
PS	PS(16:1_18:0)b	C40H76NO10P	[M-H]1-	precursor [M+1]	C40H76NO10P	[M-H]1-	274	-0.5	760.513	20.5	Brain PS extract	As prepared by avanti	Traditional	MTO	2021_08
PS	PS(16:1_18:0)b	C40H76NO10P	[M-H]1-	precursor [M+2]	C40H76NO10P	[M-H]1-	274	-0.5	760.513	20.5	Brain PS extract	As prepared by avanti	Traditional	MTO	2021_08
PS	PS(16:1_18:0)b	C40H76NO10P	[M-H]1-	-(C3H5NO2,87)	C37H71O8P	[M-H]1-	274	-0.5	760.513	20.5	Brain PS extract	As prepared by avanti	Traditional	MTO	2021_08
PS	PS(16:1_18:0)b	C40H76NO10P	[M-H]1-	-FA 16:1(+HO)-(C3H5NO2)	C21H41O6P	[M-H]1-	274	-0.5	760.513	20.5	Brain PS extract	As prepared by avanti	Traditional	MTO	2021_08
PS	PS(16:1_18:0)b	C40H76NO10P	[M-H]1-	-FA 16:1(-H)-(C3H5NO2)	C21H43O7P	[M-H]1-	274	-0.5	760.513	20.5	Brain PS extract	As prepared by avanti	Traditional	MTO	2021_08
PS	PS(16:1_18:0)b	C40H76NO10P	[M-H]1-	-FA 18:0(+HO)-(C3H5NO2)	C19H35O6P	[M-H]1-	274	-0.5	760.513	20.5	Brain PS extract	As prepared by avanti	Traditional	MTO	2021_08
PS	PS(16:1_18:0)b	C40H76NO10P	[M-H]1-	-FA 18:0(-H)-(C3H5NO2)	C19H37O7P	[M-H]1-	274	-0.5	760.513	20.5	Brain PS extract	As prepared by avanti	Traditional	MTO	2021_08
PS	PS(16:1_18:0)b	C40H76NO10P	[M-H]1-	FA 16:1(+O)	C16H30O2	[M-H]1-	274	-0.5	760.513	20.5	Brain PS extract	As prepared by avanti	Traditional	MTO	2021_08
PS	PS(16:1_18:0)b	C40H76NO10P	[M-H]1-	FA 18:0(+O)	C18H36O2	[M-H]1-	274	-0.5	760.513	20.5	Brain PS extract	As prepared by avanti	Traditional	MTO	2021_08
PS	PS(16:1_18:0)b	C40H76NO10P	[M-H]1-	GP(153)	C3H7O5P	[M-H]1-	274	-0.5	760.513	20.5	Brain PS extract	As prepared by avanti	Traditional	MTO	2021_08
PS	PS(16:1_22:1)	C44H82NO10P	[M-H]1-	precursor	C44H82NO10P	[M-H]1-	288.3	-0.5	814.56	21.4	Brain polar extract, avanti	N/A	Traditional	MTO	210908
PS	PS(16:1_22:1)	C44H82NO10P	[M-H]1-	precursor [M+1]	C44H82NO10P	[M-H]1-	288.3	-0.5	814.56	21.4	Brain polar extract, avanti	N/A	Traditional	MTO	210908
PS	PS(16:1_22:1)	C44H82NO10P	[M-H]1-	precursor [M+2]	C44H82NO10P	[M-H]1-	288.3	-0.5	814.56	21.4	Brain polar extract, avanti	N/A	Traditional	MTO	210908
PS	PS(16:1_22:1)	C44H82NO10P	[M-H]1-	-(C3H5NO2,87)	C41H77O8P	[M-H]1-	288.3	-0.5	814.56	21.4	Brain polar extract, avanti	N/A	Traditional	MTO	210908
PS	PS(16:1_22:1)	C44H82NO10P	[M-H]1-	-FA 16:1(+HO)-(C3H5NO2)	C25H47O6P	[M-H]1-	288.3	-0.5	814.56	21.4	Brain polar extract, avanti	N/A	Traditional	MTO	210908
PS	PS(16:1_22:1)	C44H82NO10P	[M-H]1-	-FA 16:1(-H)-(C3H5NO2)	C25H49O7P	[M-H]1-	288.3	-0.5	814.56	21.4	Brain polar extract, avanti	N/A	Traditional	MTO	210908
PS	PS(16:1_22:1)	C44H82NO10P	[M-H]1-	-FA 22:1(+HO)-(C3H5NO2)	C19H35O6P	[M-H]1-	288.3	-0.5	814.56	21.4	Brain polar extract, avanti	N/A	Traditional	MTO	210908
PS	PS(16:1_22:1)	C44H82NO10P	[M-H]1-	-FA 22:1(-H)-(C3H5NO2)	C19H37O7P	[M-H]1-	288.3	-0.5	814.56	21.4	Brain polar extract, avanti	N/A	Traditional	MTO	210908
PS	PS(16:1_22:1)	C44H82NO10P	[M-H]1-	FA 16:1(+O)	C16H30O2	[M-H]1-	288.3	-0.5	814.56	21.4	Brain polar extract, avanti	N/A	Traditional	MTO	210908
PS	PS(16:1_22:1)	C44H82NO10P	[M-H]1-	FA 22:1(+O)	C22H42O2	[M-H]1-	288.3	-0.5	814.56	21.4	Brain polar extract, avanti	N/A	Traditional	MTO	210908
PS	PS(16:1_22:1)	C44H82NO10P	[M-H]1-	GP(153)	C3H7O5P	[M-H]1-	288.3	-0.5	814.56	21.4	Brain polar extract, avanti	N/A	Traditional	MTO	210908
PS	PS(17:0_18:1)a	C41H78NO10P	[M-H]1-	precursor	C41H78NO10P	[M-H]1-	278.2	-0.5	774.529	19.7	Brain PS extract	As prepared by avanti	Traditional	MTO	2021_08
PS	PS(17:0_18:1)a	C41H78NO10P	[M-H]1-	precursor [M+1]	C41H78NO10P	[M-H]1-	278.2	-0.5	774.529	19.7	Brain PS extract	As prepared by avanti	Traditional	MTO	2021_08
PS	PS(17:0_18:1)a	C41H78NO10P	[M-H]1-	precursor [M+2]	C41H78NO10P	[M-H]1-	278.2	-0.5	774.529	19.7	Brain PS extract	As prepared by avanti	Traditional	MTO	2021_08
PS	PS(17:0_18:1)a	C41H78NO10P	[M-H]1-	-(C3H5NO2,87)	C38H73O8P	[M-H]1-	278.2	-0.5	774.529	19.7	Brain PS extract	As prepared by avanti	Traditional	MTO	2021_08
PS	PS(17:0_18:1)a	C41H78NO10P	[M-H]1-	-FA 17:0(+HO)-(C3H5NO2)	C21H39O6P	[M-H]1-	278.2	-0.5	774.529	19.7	Brain PS extract	As prepared by avanti	Traditional	MTO	2021_08
PS	PS(17:0_18:1)a	C41H78NO10P	[M-H]1-	-FA 17:0(-H)-(C3H5NO2)	C21H41O7P	[M-H]1-	278.2	-0.5	774.529	19.7	Brain PS extract	As prepared by avanti	Traditional	MTO	2021_08
PS	PS(17:0_18:1)a	C41H78NO10P	[M-H]1-	-FA 18:1(+HO)-(C3H5NO2)	C20H39O6P	[M-H]1-	278.2	-0.5	774.529	19.7	Brain PS extract	As prepared by avanti	Traditional	MTO	2021_08
PS	PS(17:0_18:1)a	C41H78NO10P	[M-H]1-	-FA 18:1(-H)-(C3H5NO2)	C20H41O7P	[M-H]1-	278.2	-0.5	774.529	19.7	Brain PS extract	As prepared by avanti	Traditional	MTO	2021_08
PS	PS(17:0_18:1)a	C41H78NO10P	[M-H]1-	FA 17:0(+O)	C17H34O2	[M-H]1-	278.2	-0.5	774.529	19.7	Brain PS extract	As prepared by avanti	Traditional	MTO	2021_08
PS	PS(17:0_18:1)a	C41H78NO10P	[M-H]1-	FA 18:1(+O)	C18H34O2	[M-H]1-	278.2	-0.5	774.529	19.7	Brain PS extract	As prepared by avanti	Traditional	MTO	2021_08
PS	PS(17:0_18:1)a	C41H78NO10P	[M-H]1-	GP(153)	C3H7O5P	[M-H]1-	278.2	-0.5	774.529	19.7	Brain PS extract	As prepared by avanti	Traditional	MTO	2021_08
PS	PS(17:0_18:1)b	C41H78NO10P	[M-H]1-	precursor	C41H78NO10P	[M-H]1-	278.2	-0.5	774.529	19.9	Brain PS extract	As prepared by avanti	Traditional	MTO	2021_08
PS	PS(17:0_18:1)b	C41H78NO10P	[M-H]1-	precursor [M+1]	C41H78NO10P	[M-H]1-	278.2	-0.5	774.529	19.9	Brain PS extract	As prepared by avanti	Traditional	MTO	2021_08
PS	PS(17:0_18:1)b	C41H78NO10P	[M-H]1-	precursor [M+2]	C41H78NO10P	[M-H]1-	278.2	-0.5	774.529	19.9	Brain PS extract	As prepared by avanti	Traditional	MTO	2021_08
PS	PS(17:0_18:1)b	C41H78NO10P	[M-H]1-	-(C3H5NO2,87)	C38H73O8P	[M-H]1-	278.2	-0.5	774.529	19.9	Brain PS extract	As prepared by avanti	Traditional	MTO	2021_08
PS	PS(17:0_18:1)b	C41H78NO10P	[M-H]1-	-FA 17:0(+HO)-(C3H5NO2)	C21H39O6P	[M-H]1-	278.2	-0.5	774.529	19.9	Brain PS extract	As prepared by avanti	Traditional	MTO	2021_08
PS	PS(17:0_18:1)b	C41H78NO10P	[M-H]1-	-FA 17:0(-H)-(C3H5NO2)	C21H41O7P	[M-H]1-	278.2	-0.5	774.529	19.9	Brain PS extract	As prepared by avanti	Traditional	MTO	2021_08
PS	PS(17:0_18:1)b	C41H78NO10P	[M-H]1-	-FA 18:1(+HO)-(C3H5NO2)	C20H39O6P	[M-H]1-	278.2	-0.5	774.529	19.9	Brain PS extract	As prepared by avanti	Traditional	MTO	2021_08
PS	PS(17:0_18:1)b	C41H78NO10P	[M-H]1-	-FA 18:1(-H)-(C3H5NO2)	C20H41O7P	[M-H]1-	278.2	-0.5	774.529	19.9	Brain PS extract	As prepared by avanti	Traditional	MTO	2021_08
PS	PS(17:0_18:1)b	C41H78NO10P	[M-H]1-	FA 17:0(+O)	C17H34O2	[M-H]1-	278.2	-0.5	774.529	19.9	Brain PS extract	As prepared by avanti	Traditional	MTO	2021_08
PS	PS(17:0_18:1)b	C41H78NO10P	[M-H]1-	FA 18:1(+O)	C18H34O2	[M-H]1-	278.2	-0.5	774.529	19.9	Brain PS extract	As prepared by avanti	Traditional	MTO	2021_08
PS	PS(17:0_18:1)b	C41H78NO10P	[M-H]1-	GP(153)	C3H7O5P	[M-H]1-	278.2	-0.5	774.529	19.9	Brain PS extract	As prepared by avanti	Traditional	MTO	2021_08
PS	PS(17:0_18:2);PS(17:1_18:1)a	C41H76NO10P	[M-H]1-	precursor	C41H76NO10P	[M-H]1-	273.9	-0.5	772.513	18.9	Brain PS extract	As prepared by avanti	Traditional	MTO	2021_08
PS	PS(17:0_18:2);PS(17:1_18:1)a	C41H76NO10P	[M-H]1-	precursor [M+1]	C41H76NO10P	[M-H]1-	273.9	-0.5	772.513	18.9	Brain PS extract	As prepared by avanti	Traditional	MTO	2021_08
PS	PS(17:0_18:2);PS(17:1_18:1)a	C41H76NO10P	[M-H]1-	precursor [M+2]	C41H76NO10P	[M-H]1-	273.9	-0.5	772.513	18.9	Brain PS extract	As prepared by avanti	Traditional	MTO	2021_08
PS	PS(17:0_18:2);PS(17:1_18:1)a	C41H76NO10P	[M-H]1-	-(C3H5NO2,87)	C38H71O8P	[M-H]1-	273.9	-0.5	772.513	18.9	Brain PS extract	As prepared by avanti	Traditional	MTO	2021_08
PS	PS(17:0_18:2);PS(17:1_18:1)a	C41H76NO10P	[M-H]1-	-FA 17:0(+HO)-(C3H5NO2)	C21H37O6P	[M-H]1-	273.9	-0.5	772.513	18.9	Brain PS extract	As prepared by avanti	Traditional	MTO	2021_08
PS	PS(17:0_18:2);PS(17:1_18:1)a	C41H76NO10P	[M-H]1-	-FA 17:0(-H)-(C3H5NO2)	C21H39O7P	[M-H]1-	273.9	-0.5	772.513	18.9	Brain PS extract	As prepared by avanti	Traditional	MTO	2021_08
PS	PS(17:0_18:2);PS(17:1_18:1)a	C41H76NO10P	[M-H]1-	-FA 18:2(+HO)-(C3H5NO2)	C20H39O6P	[M-H]1-	273.9	-0.5	772.513	18.9	Brain PS extract	As prepared by avanti	Traditional	MTO	2021_08
PS	PS(17:0_18:2);PS(17:1_18:1)a	C41H76NO10P	[M-H]1-	-FA 18:2(-H)-(C3H5NO2)	C20H41O7P	[M-H]1-	273.9	-0.5	772.513	18.9	Brain PS extract	As prepared by avanti	Traditional	MTO	2021_08
PS	PS(17:0_18:2);PS(17:1_18:1)a	C41H76NO10P	[M-H]1-	FA 17:0(+O)	C17H34O2	[M-H]1-	273.9	-0.5	772.513	18.9	Brain PS extract	As prepared by avanti	Traditional	MTO	2021_08
PS	PS(17:0_18:2);PS(17:1_18:1)a	C41H76NO10P	[M-H]1-	FA 18:2(+O)	C18H32O2	[M-H]1-	273.9	-0.5	772.513	18.9	Brain PS extract	As prepared by avanti	Traditional	MTO	2021_08
PS	PS(17:0_18:2);PS(17:1_18:1)a	C41H76NO10P	[M-H]1-	GP(153)	C3H7O5P	[M-H]1-	273.9	-0.5	772.513	18.9	Brain PS extract	As prepared by avanti	Traditional	MTO	2021_08
PS	PS(17:0_18:2);PS(17:1_18:1)b	C41H76NO10P	[M-H]1-	precursor	C41H76NO10P	[M-H]1-	273.9	-0.5	772.513	19.2	Brain PS extract	As prepared by avanti	Traditional	MTO	2021_08
PS	PS(17:0_18:2);PS(17:1_18:1)b	C41H76NO10P	[M-H]1-	precursor [M+1]	C41H76NO10P	[M-H]1-	273.9	-0.5	772.513	19.2	Brain PS extract	As prepared by avanti	Traditional	MTO	2021_08
PS	PS(17:0_18:2);PS(17:1_18:1)b	C41H76NO10P	[M-H]1-	precursor [M+2]	C41H76NO10P	[M-H]1-	273.9	-0.5	772.513	19.2	Brain PS extract	As prepared by avanti	Traditional	MTO	2021_08
PS	PS(17:0_18:2);PS(17:1_18:1)b	C41H76NO10P	[M-H]1-	-(C3H5NO2,87)	C38H71O8P	[M-H]1-	273.9	-0.5	772.513	19.2	Brain PS extract	As prepared by avanti	Traditional	MTO	2021_08
PS	PS(17:0_18:2);PS(17:1_18:1)b	C41H76NO10P	[M-H]1-	-FA 17:1(+HO)-(C3H5NO2)	C21H39O6P	[M-H]1-	273.9	-0.5	772.513	19.2	Brain PS extract	As prepared by avanti	Traditional	MTO	2021_08
PS	PS(17:0_18:2);PS(17:1_18:1)b	C41H76NO10P	[M-H]1-	-FA 17:1(-H)-(C3H5NO2)	C21H41O7P	[M-H]1-	273.9	-0.5	772.513	19.2	Brain PS extract	As prepared by avanti	Traditional	MTO	2021_08
PS	PS(17:0_18:2);PS(17:1_18:1)b	C41H76NO10P	[M-H]1-	-FA 18:1(+HO)-(C3H5NO2)	C20H37O6P	[M-H]1-	273.9	-0.5	772.513	19.2	Brain PS extract	As prepared by avanti	Traditional	MTO	2021_08
PS	PS(17:0_18:2);PS(17:1_18:1)b	C41H76NO10P	[M-H]1-	-FA 18:1(-H)-(C3H5NO2)	C20H39O7P	[M-H]1-	273.9	-0.5	772.513	19.2	Brain PS extract	As prepared by avanti	Traditional	MTO	2021_08
PS	PS(17:0_18:2);PS(17:1_18:1)b	C41H76NO10P	[M-H]1-	FA 17:1(+O)	C17H32O2	[M-H]1-	273.9	-0.5	772.513	19.2	Brain PS extract	As prepared by avanti	Traditional	MTO	2021_08
PS	PS(17:0_18:2);PS(17:1_18:1)b	C41H76NO10P	[M-H]1-	FA 18:1(+O)	C18H34O2	[M-H]1-	273.9	-0.5	772.513	19.2	Brain PS extract	As prepared by avanti	Traditional	MTO	2021_08
PS	PS(17:0_18:2);PS(17:1_18:1)b	C41H76NO10P	[M-H]1-	GP(153)	C3H7O5P	[M-H]1-	273.9	-0.5	772.513	19.2	Brain PS extract	As prepared by avanti	Traditional	MTO	2021_08
PS	PS(17:0_20:0)	C43H84NO10P	[M-H]1-	precursor	C43H84NO10P	[M-H]1-	287.5	-0.5	804.576	22	Brain PS extract	As prepared by avanti	Traditional	MTO	2021_08
PS	PS(17:0_20:0)	C43H84NO10P	[M-H]1-	precursor [M+1]	C43H84NO10P	[M-H]1-	287.5	-0.5	804.576	22	Brain PS extract	As prepared by avanti	Traditional	MTO	2021_08
PS	PS(17:0_20:0)	C43H84NO10P	[M-H]1-	precursor [M+2]	C43H84NO10P	[M-H]1-	287.5	-0.5	804.576	22	Brain PS extract	As prepared by avanti	Traditional	MTO	2021_08
PS	PS(17:0_20:0)	C43H84NO10P	[M-H]1-	-(C3H5NO2,87)	C40H79O8P	[M-H]1-	287.5	-0.5	804.576	22	Brain PS extract	As prepared by avanti	Traditional	MTO	2021_08
PS	PS(17:0_20:0)	C43H84NO10P	[M-H]1-	-FA 17:0(+HO)-(C3H5NO2)	C23H45O6P	[M-H]1-	287.5	-0.5	804.576	22	Brain PS extract	As prepared by avanti	Traditional	MTO	2021_08
PS	PS(17:0_20:0)	C43H84NO10P	[M-H]1-	-FA 17:0(-H)-(C3H5NO2)	C23H47O7P	[M-H]1-	287.5	-0.5	804.576	22	Brain PS extract	As prepared by avanti	Traditional	MTO	2021_08
PS	PS(17:0_20:0)	C43H84NO10P	[M-H]1-	-FA 20:0(+HO)-(C3H5NO2)	C20H39O6P	[M-H]1-	287.5	-0.5	804.576	22	Brain PS extract	As prepared by avanti	Traditional	MTO	2021_08
PS	PS(17:0_20:0)	C43H84NO10P	[M-H]1-	-FA 20:0(-H)-(C3H5NO2)	C20H41O7P	[M-H]1-	287.5	-0.5	804.576	22	Brain PS extract	As prepared by avanti	Traditional	MTO	2021_08
PS	PS(17:0_20:0)	C43H84NO10P	[M-H]1-	FA 17:0(+O)	C17H34O2	[M-H]1-	287.5	-0.5	804.576	22	Brain PS extract	As prepared by avanti	Traditional	MTO	2021_08
PS	PS(17:0_20:0)	C43H84NO10P	[M-H]1-	FA 20:0(+O)	C20H40O2	[M-H]1-	287.5	-0.5	804.576	22	Brain PS extract	As prepared by avanti	Traditional	MTO	2021_08
PS	PS(17:0_20:0)	C43H84NO10P	[M-H]1-	GP(153)	C3H7O5P	[M-H]1-	287.5	-0.5	804.576	22	Brain PS extract	As prepared by avanti	Traditional	MTO	2021_08
PS	PS(17:0_20:0)	C43H84NO10P	[M-H]1-	precursor	C43H84NO10P	[M-H]1-	287.5	-0.5	804.576	22.76	Sea Lion Plasma	Traditional (biofluids)	Traditional	AMS	2024_03
PS	PS(17:0_20:0)	C43H84NO10P	[M-H]1-	precursor [M+1]	C43H84NO10P	[M-H]1-	287.5	-0.5	804.576	22.76	Sea Lion Plasma	Traditional (biofluids)	Traditional	AMS	2024_03
PS	PS(17:0_20:0)	C43H84NO10P	[M-H]1-	precursor [M+2]	C43H84NO10P	[M-H]1-	287.5	-0.5	804.576	22.76	Sea Lion Plasma	Traditional (biofluids)	Traditional	AMS	2024_03
PS	PS(17:0_20:0)	C43H84NO10P	[M-H]1-	-(C3H5NO2,87)	C40H79O8P	[M-H]1-	287.5	-0.5	804.576	22.76	Sea Lion Plasma	Traditional (biofluids)	Traditional	AMS	2024_03
PS	PS(17:0_20:0)	C43H84NO10P	[M-H]1-	-FA 17:0(+HO)-(C3H5NO2)	C23H45O6P	[M-H]1-	287.5	-0.5	804.576	22.76	Sea Lion Plasma	Traditional (biofluids)	Traditional	AMS	2024_03
PS	PS(17:0_20:0)	C43H84NO10P	[M-H]1-	-FA 17:0(-H)-(C3H5NO2)	C23H47O7P	[M-H]1-	287.5	-0.5	804.576	22.76	Sea Lion Plasma	Traditional (biofluids)	Traditional	AMS	2024_03
PS	PS(17:0_20:0)	C43H84NO10P	[M-H]1-	-FA 20:0(+HO)-(C3H5NO2)	C20H39O6P	[M-H]1-	287.5	-0.5	804.576	22.76	Sea Lion Plasma	Traditional (biofluids)	Traditional	AMS	2024_03
PS	PS(17:0_20:0)	C43H84NO10P	[M-H]1-	-FA 20:0(-H)-(C3H5NO2)	C20H41O7P	[M-H]1-	287.5	-0.5	804.576	22.76	Sea Lion Plasma	Traditional (biofluids)	Traditional	AMS	2024_03
PS	PS(17:0_20:0)	C43H84NO10P	[M-H]1-	FA 17:0(+O)	C17H34O2	[M-H]1-	287.5	-0.5	804.576	22.76	Sea Lion Plasma	Traditional (biofluids)	Traditional	AMS	2024_03
PS	PS(17:0_20:0)	C43H84NO10P	[M-H]1-	FA 20:0(+O)	C20H40O2	[M-H]1-	287.5	-0.5	804.576	22.76	Sea Lion Plasma	Traditional (biofluids)	Traditional	AMS	2024_03
PS	PS(17:0_20:0)	C43H84NO10P	[M-H]1-	GP(153)	C3H7O5P	[M-H]1-	287.5	-0.5	804.576	22.76	Sea Lion Plasma	Traditional (biofluids)	Traditional	AMS	2024_03
PS	PS(17:0_20:2)	C43H80NO10P	[M-H]1-	precursor	C43H80NO10P	[M-H]1-	283.2	-0.5	800.545	19.3	Brain PS extract	As prepared by avanti	Traditional	MTO	2021_08
PS	PS(17:0_20:2)	C43H80NO10P	[M-H]1-	precursor [M+1]	C43H80NO10P	[M-H]1-	283.2	-0.5	800.545	19.3	Brain PS extract	As prepared by avanti	Traditional	MTO	2021_08
PS	PS(17:0_20:2)	C43H80NO10P	[M-H]1-	precursor [M+2]	C43H80NO10P	[M-H]1-	283.2	-0.5	800.545	19.3	Brain PS extract	As prepared by avanti	Traditional	MTO	2021_08
PS	PS(17:0_20:2)	C43H80NO10P	[M-H]1-	-(C3H5NO2,87)	C40H75O8P	[M-H]1-	283.2	-0.5	800.545	19.3	Brain PS extract	As prepared by avanti	Traditional	MTO	2021_08
PS	PS(17:0_20:2)	C43H80NO10P	[M-H]1-	-FA 17:0(+HO)-(C3H5NO2)	C23H41O6P	[M-H]1-	283.2	-0.5	800.545	19.3	Brain PS extract	As prepared by avanti	Traditional	MTO	2021_08
PS	PS(17:0_20:2)	C43H80NO10P	[M-H]1-	-FA 17:0(-H)-(C3H5NO2)	C23H43O7P	[M-H]1-	283.2	-0.5	800.545	19.3	Brain PS extract	As prepared by avanti	Traditional	MTO	2021_08
PS	PS(17:0_20:2)	C43H80NO10P	[M-H]1-	-FA 20:2(+HO)-(C3H5NO2)	C20H39O6P	[M-H]1-	283.2	-0.5	800.545	19.3	Brain PS extract	As prepared by avanti	Traditional	MTO	2021_08
PS	PS(17:0_20:2)	C43H80NO10P	[M-H]1-	-FA 20:2(-H)-(C3H5NO2)	C20H41O7P	[M-H]1-	283.2	-0.5	800.545	19.3	Brain PS extract	As prepared by avanti	Traditional	MTO	2021_08
PS	PS(17:0_20:2)	C43H80NO10P	[M-H]1-	FA 17:0(+O)	C17H34O2	[M-H]1-	283.2	-0.5	800.545	19.3	Brain PS extract	As prepared by avanti	Traditional	MTO	2021_08
PS	PS(17:0_20:2)	C43H80NO10P	[M-H]1-	FA 20:2(+O)	C20H36O2	[M-H]1-	283.2	-0.5	800.545	19.3	Brain PS extract	As prepared by avanti	Traditional	MTO	2021_08
PS	PS(17:0_20:2)	C43H80NO10P	[M-H]1-	GP(153)	C3H7O5P	[M-H]1-	283.2	-0.5	800.545	19.3	Brain PS extract	As prepared by avanti	Traditional	MTO	2021_08
PS	PS(17:0_20:3)	C43H78NO10P	[M-H]1-	precursor	C43H78NO10P	[M-H]1-	282.3	-0.5	798.529	20.6	Brain PS extract	As prepared by avanti	Traditional	MTO	2021_08
PS	PS(17:0_20:3)	C43H78NO10P	[M-H]1-	precursor [M+1]	C43H78NO10P	[M-H]1-	282.3	-0.5	798.529	20.6	Brain PS extract	As prepared by avanti	Traditional	MTO	2021_08
PS	PS(17:0_20:3)	C43H78NO10P	[M-H]1-	precursor [M+2]	C43H78NO10P	[M-H]1-	282.3	-0.5	798.529	20.6	Brain PS extract	As prepared by avanti	Traditional	MTO	2021_08
PS	PS(17:0_20:3)	C43H78NO10P	[M-H]1-	-(C3H5NO2,87)	C40H73O8P	[M-H]1-	282.3	-0.5	798.529	20.6	Brain PS extract	As prepared by avanti	Traditional	MTO	2021_08
PS	PS(17:0_20:3)	C43H78NO10P	[M-H]1-	-FA 17:0(+HO)-(C3H5NO2)	C23H39O6P	[M-H]1-	282.3	-0.5	798.529	20.6	Brain PS extract	As prepared by avanti	Traditional	MTO	2021_08
PS	PS(17:0_20:3)	C43H78NO10P	[M-H]1-	-FA 17:0(-H)-(C3H5NO2)	C23H41O7P	[M-H]1-	282.3	-0.5	798.529	20.6	Brain PS extract	As prepared by avanti	Traditional	MTO	2021_08
PS	PS(17:0_20:3)	C43H78NO10P	[M-H]1-	-FA 20:3(+HO)-(C3H5NO2)	C20H39O6P	[M-H]1-	282.3	-0.5	798.529	20.6	Brain PS extract	As prepared by avanti	Traditional	MTO	2021_08
PS	PS(17:0_20:3)	C43H78NO10P	[M-H]1-	-FA 20:3(-H)-(C3H5NO2)	C20H41O7P	[M-H]1-	282.3	-0.5	798.529	20.6	Brain PS extract	As prepared by avanti	Traditional	MTO	2021_08
PS	PS(17:0_20:3)	C43H78NO10P	[M-H]1-	FA 17:0(+O)	C17H34O2	[M-H]1-	282.3	-0.5	798.529	20.6	Brain PS extract	As prepared by avanti	Traditional	MTO	2021_08
PS	PS(17:0_20:3)	C43H78NO10P	[M-H]1-	FA 20:3(+O)	C20H34O2	[M-H]1-	282.3	-0.5	798.529	20.6	Brain PS extract	As prepared by avanti	Traditional	MTO	2021_08
PS	PS(17:0_20:3)	C43H78NO10P	[M-H]1-	GP(153)	C3H7O5P	[M-H]1-	282.3	-0.5	798.529	20.6	Brain PS extract	As prepared by avanti	Traditional	MTO	2021_08
PS	PS(17:0_22:3)	C45H82NO10P	[M-H]1-	precursor	C45H82NO10P	[M-H]1-	290.8	-0.5	826.56	21.8	Brain PS extract	As prepared by avanti	Traditional	MTO	2021_08
PS	PS(17:0_22:3)	C45H82NO10P	[M-H]1-	precursor [M+1]	C45H82NO10P	[M-H]1-	290.8	-0.5	826.56	21.8	Brain PS extract	As prepared by avanti	Traditional	MTO	2021_08
PS	PS(17:0_22:3)	C45H82NO10P	[M-H]1-	precursor [M+2]	C45H82NO10P	[M-H]1-	290.8	-0.5	826.56	21.8	Brain PS extract	As prepared by avanti	Traditional	MTO	2021_08
PS	PS(17:0_22:3)	C45H82NO10P	[M-H]1-	-(C3H5NO2,87)	C42H77O8P	[M-H]1-	290.8	-0.5	826.56	21.8	Brain PS extract	As prepared by avanti	Traditional	MTO	2021_08
PS	PS(17:0_22:3)	C45H82NO10P	[M-H]1-	-FA 17:0(+HO)-(C3H5NO2)	C25H43O6P	[M-H]1-	290.8	-0.5	826.56	21.8	Brain PS extract	As prepared by avanti	Traditional	MTO	2021_08
PS	PS(17:0_22:3)	C45H82NO10P	[M-H]1-	-FA 17:0(-H)-(C3H5NO2)	C25H45O7P	[M-H]1-	290.8	-0.5	826.56	21.8	Brain PS extract	As prepared by avanti	Traditional	MTO	2021_08
PS	PS(17:0_22:3)	C45H82NO10P	[M-H]1-	-FA 22:3(+HO)-(C3H5NO2)	C20H39O6P	[M-H]1-	290.8	-0.5	826.56	21.8	Brain PS extract	As prepared by avanti	Traditional	MTO	2021_08
PS	PS(17:0_22:3)	C45H82NO10P	[M-H]1-	-FA 22:3(-H)-(C3H5NO2)	C20H41O7P	[M-H]1-	290.8	-0.5	826.56	21.8	Brain PS extract	As prepared by avanti	Traditional	MTO	2021_08
PS	PS(17:0_22:3)	C45H82NO10P	[M-H]1-	FA 17:0(+O)	C17H34O2	[M-H]1-	290.8	-0.5	826.56	21.8	Brain PS extract	As prepared by avanti	Traditional	MTO	2021_08
PS	PS(17:0_22:3)	C45H82NO10P	[M-H]1-	FA 22:3(+O)	C22H38O2	[M-H]1-	290.8	-0.5	826.56	21.8	Brain PS extract	As prepared by avanti	Traditional	MTO	2021_08
PS	PS(17:0_22:3)	C45H82NO10P	[M-H]1-	GP(153)	C3H7O5P	[M-H]1-	290.8	-0.5	826.56	21.8	Brain PS extract	As prepared by avanti	Traditional	MTO	2021_08
PS	PS(17:1_21:0)	C44H84NO10P	[M-H]1-	precursor	C44H84NO10P	[M-H]1-	287.4	-0.5	816.576	23.3	Brain PS extract	As prepared by avanti	Traditional	MTO	2021_08
PS	PS(17:1_21:0)	C44H84NO10P	[M-H]1-	precursor [M+1]	C44H84NO10P	[M-H]1-	287.4	-0.5	816.576	23.3	Brain PS extract	As prepared by avanti	Traditional	MTO	2021_08
PS	PS(17:1_21:0)	C44H84NO10P	[M-H]1-	precursor [M+2]	C44H84NO10P	[M-H]1-	287.4	-0.5	816.576	23.3	Brain PS extract	As prepared by avanti	Traditional	MTO	2021_08
PS	PS(17:1_21:0)	C44H84NO10P	[M-H]1-	-(C3H5NO2,87)	C41H79O8P	[M-H]1-	287.4	-0.5	816.576	23.3	Brain PS extract	As prepared by avanti	Traditional	MTO	2021_08
PS	PS(17:1_21:0)	C44H84NO10P	[M-H]1-	-FA 17:1(+HO)-(C3H5NO2)	C24H47O6P	[M-H]1-	287.4	-0.5	816.576	23.3	Brain PS extract	As prepared by avanti	Traditional	MTO	2021_08
PS	PS(17:1_21:0)	C44H84NO10P	[M-H]1-	-FA 17:1(-H)-(C3H5NO2)	C24H49O7P	[M-H]1-	287.4	-0.5	816.576	23.3	Brain PS extract	As prepared by avanti	Traditional	MTO	2021_08
PS	PS(17:1_21:0)	C44H84NO10P	[M-H]1-	-FA 21:0(+HO)-(C3H5NO2)	C20H37O6P	[M-H]1-	287.4	-0.5	816.576	23.3	Brain PS extract	As prepared by avanti	Traditional	MTO	2021_08
PS	PS(17:1_21:0)	C44H84NO10P	[M-H]1-	-FA 21:0(-H)-(C3H5NO2)	C20H39O7P	[M-H]1-	287.4	-0.5	816.576	23.3	Brain PS extract	As prepared by avanti	Traditional	MTO	2021_08
PS	PS(17:1_21:0)	C44H84NO10P	[M-H]1-	FA 17:1(+O)	C17H32O2	[M-H]1-	287.4	-0.5	816.576	23.3	Brain PS extract	As prepared by avanti	Traditional	MTO	2021_08
PS	PS(17:1_21:0)	C44H84NO10P	[M-H]1-	FA 21:0(+O)	C21H42O2	[M-H]1-	287.4	-0.5	816.576	23.3	Brain PS extract	As prepared by avanti	Traditional	MTO	2021_08
PS	PS(17:1_21:0)	C44H84NO10P	[M-H]1-	GP(153)	C3H7O5P	[M-H]1-	287.4	-0.5	816.576	23.3	Brain PS extract	As prepared by avanti	Traditional	MTO	2021_08
PS	PS(17:1_22:1)	C45H84NO10P	[M-H]1-	precursor	C45H84NO10P	[M-H]1-	292.5	-0.5	828.576	22.1	Brain PS extract	As prepared by avanti	Traditional	MTO	2021_08
PS	PS(17:1_22:1)	C45H84NO10P	[M-H]1-	precursor [M+1]	C45H84NO10P	[M-H]1-	292.5	-0.5	828.576	22.1	Brain PS extract	As prepared by avanti	Traditional	MTO	2021_08
PS	PS(17:1_22:1)	C45H84NO10P	[M-H]1-	precursor [M+2]	C45H84NO10P	[M-H]1-	292.5	-0.5	828.576	22.1	Brain PS extract	As prepared by avanti	Traditional	MTO	2021_08
PS	PS(17:1_22:1)	C45H84NO10P	[M-H]1-	-(C3H5NO2,87)	C42H79O8P	[M-H]1-	292.5	-0.5	828.576	22.1	Brain PS extract	As prepared by avanti	Traditional	MTO	2021_08
PS	PS(17:1_22:1)	C45H84NO10P	[M-H]1-	-FA 17:1(+HO)-(C3H5NO2)	C25H47O6P	[M-H]1-	292.5	-0.5	828.576	22.1	Brain PS extract	As prepared by avanti	Traditional	MTO	2021_08
PS	PS(17:1_22:1)	C45H84NO10P	[M-H]1-	-FA 17:1(-H)-(C3H5NO2)	C25H49O7P	[M-H]1-	292.5	-0.5	828.576	22.1	Brain PS extract	As prepared by avanti	Traditional	MTO	2021_08
PS	PS(17:1_22:1)	C45H84NO10P	[M-H]1-	-FA 22:1(+HO)-(C3H5NO2)	C20H37O6P	[M-H]1-	292.5	-0.5	828.576	22.1	Brain PS extract	As prepared by avanti	Traditional	MTO	2021_08
PS	PS(17:1_22:1)	C45H84NO10P	[M-H]1-	-FA 22:1(-H)-(C3H5NO2)	C20H39O7P	[M-H]1-	292.5	-0.5	828.576	22.1	Brain PS extract	As prepared by avanti	Traditional	MTO	2021_08
PS	PS(17:1_22:1)	C45H84NO10P	[M-H]1-	FA 17:1(+O)	C17H32O2	[M-H]1-	292.5	-0.5	828.576	22.1	Brain PS extract	As prepared by avanti	Traditional	MTO	2021_08
PS	PS(17:1_22:1)	C45H84NO10P	[M-H]1-	FA 22:1(+O)	C22H42O2	[M-H]1-	292.5	-0.5	828.576	22.1	Brain PS extract	As prepared by avanti	Traditional	MTO	2021_08
PS	PS(17:1_22:1)	C45H84NO10P	[M-H]1-	GP(153)	C3H7O5P	[M-H]1-	292.5	-0.5	828.576	22.1	Brain PS extract	As prepared by avanti	Traditional	MTO	2021_08
PS	PS(17:1_22:2)	C45H82NO10P	[M-H]1-	precursor	C45H82NO10P	[M-H]1-	290.8	-0.5	826.56	21	Brain PS extract	As prepared by avanti	Traditional	MTO	2021_08
PS	PS(17:1_22:2)	C45H82NO10P	[M-H]1-	precursor [M+1]	C45H82NO10P	[M-H]1-	290.8	-0.5	826.56	21	Brain PS extract	As prepared by avanti	Traditional	MTO	2021_08
PS	PS(17:1_22:2)	C45H82NO10P	[M-H]1-	precursor [M+2]	C45H82NO10P	[M-H]1-	290.8	-0.5	826.56	21	Brain PS extract	As prepared by avanti	Traditional	MTO	2021_08
PS	PS(17:1_22:2)	C45H82NO10P	[M-H]1-	-(C3H5NO2,87)	C42H77O8P	[M-H]1-	290.8	-0.5	826.56	21	Brain PS extract	As prepared by avanti	Traditional	MTO	2021_08
PS	PS(17:1_22:2)	C45H82NO10P	[M-H]1-	-FA 17:1(+HO)-(C3H5NO2)	C25H45O6P	[M-H]1-	290.8	-0.5	826.56	21	Brain PS extract	As prepared by avanti	Traditional	MTO	2021_08
PS	PS(17:1_22:2)	C45H82NO10P	[M-H]1-	-FA 17:1(-H)-(C3H5NO2)	C25H47O7P	[M-H]1-	290.8	-0.5	826.56	21	Brain PS extract	As prepared by avanti	Traditional	MTO	2021_08
PS	PS(17:1_22:2)	C45H82NO10P	[M-H]1-	-FA 22:2(+HO)-(C3H5NO2)	C20H37O6P	[M-H]1-	290.8	-0.5	826.56	21	Brain PS extract	As prepared by avanti	Traditional	MTO	2021_08
PS	PS(17:1_22:2)	C45H82NO10P	[M-H]1-	-FA 22:2(-H)-(C3H5NO2)	C20H39O7P	[M-H]1-	290.8	-0.5	826.56	21	Brain PS extract	As prepared by avanti	Traditional	MTO	2021_08
PS	PS(17:1_22:2)	C45H82NO10P	[M-H]1-	FA 17:1(+O)	C17H32O2	[M-H]1-	290.8	-0.5	826.56	21	Brain PS extract	As prepared by avanti	Traditional	MTO	2021_08
PS	PS(17:1_22:2)	C45H82NO10P	[M-H]1-	FA 22:2(+O)	C22H40O2	[M-H]1-	290.8	-0.5	826.56	21	Brain PS extract	As prepared by avanti	Traditional	MTO	2021_08
PS	PS(17:1_22:2)	C45H82NO10P	[M-H]1-	GP(153)	C3H7O5P	[M-H]1-	290.8	-0.5	826.56	21	Brain PS extract	As prepared by avanti	Traditional	MTO	2021_08
PS	PS(18:0_18:0)	C42H82NO10P	[M-H]1-	precursor	C42H82NO10P	[M-H]1-	283.2	-0.5	790.56	22.4	Brain PS extract	As prepared by avanti	Traditional	MTO	2021_08
PS	PS(18:0_18:0)	C42H82NO10P	[M-H]1-	precursor [M+1]	C42H82NO10P	[M-H]1-	283.2	-0.5	790.56	22.4	Brain PS extract	As prepared by avanti	Traditional	MTO	2021_08
PS	PS(18:0_18:0)	C42H82NO10P	[M-H]1-	precursor [M+2]	C42H82NO10P	[M-H]1-	283.2	-0.5	790.56	22.4	Brain PS extract	As prepared by avanti	Traditional	MTO	2021_08
PS	PS(18:0_18:0)	C42H82NO10P	[M-H]1-	-(C3H5NO2,87)	C39H77O8P	[M-H]1-	283.2	-0.5	790.56	22.4	Brain PS extract	As prepared by avanti	Traditional	MTO	2021_08
PS	PS(18:0_18:0)	C42H82NO10P	[M-H]1-	-FA 18:0(+HO)-(C3H5NO2)	C21H41O6P	[M-H]1-	283.2	-0.5	790.56	22.4	Brain PS extract	As prepared by avanti	Traditional	MTO	2021_08
PS	PS(18:0_18:0)	C42H82NO10P	[M-H]1-	-FA 18:0(-H)-(C3H5NO2)	C21H43O7P	[M-H]1-	283.2	-0.5	790.56	22.4	Brain PS extract	As prepared by avanti	Traditional	MTO	2021_08
PS	PS(18:0_18:0)	C42H82NO10P	[M-H]1-	FA 18:0(+O)	C18H36O2	[M-H]1-	283.2	-0.5	790.56	22.4	Brain PS extract	As prepared by avanti	Traditional	MTO	2021_08
PS	PS(18:0_18:0)	C42H82NO10P	[M-H]1-	GP(153)	C3H7O5P	[M-H]1-	283.2	-0.5	790.56	22.4	Brain PS extract	As prepared by avanti	Traditional	MTO	2021_08
PS	PS(18:0_18:0)	C42H82NO10P	[M-H]1-	precursor	C42H82NO10P	[M-H]1-	283.2	-0.5	790.56	22.04	Sea Lion Plasma	Traditional (biofluids)	Traditional	AMS	2024_03
PS	PS(18:0_18:0)	C42H82NO10P	[M-H]1-	precursor [M+1]	C42H82NO10P	[M-H]1-	283.2	-0.5	790.56	22.04	Sea Lion Plasma	Traditional (biofluids)	Traditional	AMS	2024_03
PS	PS(18:0_18:0)	C42H82NO10P	[M-H]1-	precursor [M+2]	C42H82NO10P	[M-H]1-	283.2	-0.5	790.56	22.04	Sea Lion Plasma	Traditional (biofluids)	Traditional	AMS	2024_03
PS	PS(18:0_18:0)	C42H82NO10P	[M-H]1-	-(C3H5NO2,87)	C39H77O8P	[M-H]1-	283.2	-0.5	790.56	22.04	Sea Lion Plasma	Traditional (biofluids)	Traditional	AMS	2024_03
PS	PS(18:0_18:0)	C42H82NO10P	[M-H]1-	-FA 18:0(+HO)-(C3H5NO2)	C21H41O6P	[M-H]1-	283.2	-0.5	790.56	22.04	Sea Lion Plasma	Traditional (biofluids)	Traditional	AMS	2024_03
PS	PS(18:0_18:0)	C42H82NO10P	[M-H]1-	-FA 18:0(-H)-(C3H5NO2)	C21H43O7P	[M-H]1-	283.2	-0.5	790.56	22.04	Sea Lion Plasma	Traditional (biofluids)	Traditional	AMS	2024_03
PS	PS(18:0_18:0)	C42H82NO10P	[M-H]1-	FA 18:0(+O)	C18H36O2	[M-H]1-	283.2	-0.5	790.56	22.04	Sea Lion Plasma	Traditional (biofluids)	Traditional	AMS	2024_03
PS	PS(18:0_18:0)	C42H82NO10P	[M-H]1-	GP(153)	C3H7O5P	[M-H]1-	283.2	-0.5	790.56	22.04	Sea Lion Plasma	Traditional (biofluids)	Traditional	AMS	2024_03
PS	PS(18:0_18:1)	C42H80NO10P	[M-H]1-	precursor	C42H80NO10P	[M-H]1-	280.7	-0.5	788.545	21.5	Brain PS extract	As prepared by avanti	Traditional	MTO	2021_08
PS	PS(18:0_18:1)	C42H80NO10P	[M-H]1-	precursor [M+1]	C42H80NO10P	[M-H]1-	280.7	-0.5	788.545	21.5	Brain PS extract	As prepared by avanti	Traditional	MTO	2021_08
PS	PS(18:0_18:1)	C42H80NO10P	[M-H]1-	precursor [M+2]	C42H80NO10P	[M-H]1-	280.7	-0.5	788.545	21.5	Brain PS extract	As prepared by avanti	Traditional	MTO	2021_08
PS	PS(18:0_18:1)	C42H80NO10P	[M-H]1-	-(C3H5NO2,87)	C39H75O8P	[M-H]1-	280.7	-0.5	788.545	21.5	Brain PS extract	As prepared by avanti	Traditional	MTO	2021_08
PS	PS(18:0_18:1)	C42H80NO10P	[M-H]1-	-FA 18:0(+HO)-(C3H5NO2)	C21H39O6P	[M-H]1-	280.7	-0.5	788.545	21.5	Brain PS extract	As prepared by avanti	Traditional	MTO	2021_08
PS	PS(18:0_18:1)	C42H80NO10P	[M-H]1-	-FA 18:0(-H)-(C3H5NO2)	C21H41O7P	[M-H]1-	280.7	-0.5	788.545	21.5	Brain PS extract	As prepared by avanti	Traditional	MTO	2021_08
PS	PS(18:0_18:1)	C42H80NO10P	[M-H]1-	-FA 18:1(+HO)-(C3H5NO2)	C21H41O6P	[M-H]1-	280.7	-0.5	788.545	21.5	Brain PS extract	As prepared by avanti	Traditional	MTO	2021_08
PS	PS(18:0_18:1)	C42H80NO10P	[M-H]1-	-FA 18:1(-H)-(C3H5NO2)	C21H43O7P	[M-H]1-	280.7	-0.5	788.545	21.5	Brain PS extract	As prepared by avanti	Traditional	MTO	2021_08
PS	PS(18:0_18:1)	C42H80NO10P	[M-H]1-	FA 18:0(+O)	C18H36O2	[M-H]1-	280.7	-0.5	788.545	21.5	Brain PS extract	As prepared by avanti	Traditional	MTO	2021_08
PS	PS(18:0_18:1)	C42H80NO10P	[M-H]1-	FA 18:1(+O)	C18H34O2	[M-H]1-	280.7	-0.5	788.545	21.5	Brain PS extract	As prepared by avanti	Traditional	MTO	2021_08
PS	PS(18:0_18:1)	C42H80NO10P	[M-H]1-	GP(153)	C3H7O5P	[M-H]1-	280.7	-0.5	788.545	21.5	Brain PS extract	As prepared by avanti	Traditional	MTO	2021_08
PS	PS(18:0_18:1)	C42H80NO10P	[M-H]1-	precursor	C42H80NO10P	[M-H]1-	283.3	-0.5	788.545	20.4	Brain polar extract, avanti	N/A	Traditional	MTO	210908
PS	PS(18:0_18:1)	C42H80NO10P	[M-H]1-	precursor [M+1]	C42H80NO10P	[M-H]1-	283.3	-0.5	788.545	20.4	Brain polar extract, avanti	N/A	Traditional	MTO	210908
PS	PS(18:0_18:1)	C42H80NO10P	[M-H]1-	precursor [M+2]	C42H80NO10P	[M-H]1-	283.3	-0.5	788.545	20.4	Brain polar extract, avanti	N/A	Traditional	MTO	210908
PS	PS(18:0_18:1)	C42H80NO10P	[M-H]1-	-(C3H5NO2,87)	C39H75O8P	[M-H]1-	283.3	-0.5	788.545	20.4	Brain polar extract, avanti	N/A	Traditional	MTO	210908
PS	PS(18:0_18:1)	C42H80NO10P	[M-H]1-	-FA 18:0(+HO)-(C3H5NO2)	C21H39O6P	[M-H]1-	283.3	-0.5	788.545	20.4	Brain polar extract, avanti	N/A	Traditional	MTO	210908
PS	PS(18:0_18:1)	C42H80NO10P	[M-H]1-	-FA 18:0(-H)-(C3H5NO2)	C21H41O7P	[M-H]1-	283.3	-0.5	788.545	20.4	Brain polar extract, avanti	N/A	Traditional	MTO	210908
PS	PS(18:0_18:1)	C42H80NO10P	[M-H]1-	-FA 18:1(+HO)-(C3H5NO2)	C21H41O6P	[M-H]1-	283.3	-0.5	788.545	20.4	Brain polar extract, avanti	N/A	Traditional	MTO	210908
PS	PS(18:0_18:1)	C42H80NO10P	[M-H]1-	-FA 18:1(-H)-(C3H5NO2)	C21H43O7P	[M-H]1-	283.3	-0.5	788.545	20.4	Brain polar extract, avanti	N/A	Traditional	MTO	210908
PS	PS(18:0_18:1)	C42H80NO10P	[M-H]1-	FA 18:0(+O)	C18H36O2	[M-H]1-	283.3	-0.5	788.545	20.4	Brain polar extract, avanti	N/A	Traditional	MTO	210908
PS	PS(18:0_18:1)	C42H80NO10P	[M-H]1-	FA 18:1(+O)	C18H34O2	[M-H]1-	283.3	-0.5	788.545	20.4	Brain polar extract, avanti	N/A	Traditional	MTO	210908
PS	PS(18:0_18:1)	C42H80NO10P	[M-H]1-	GP(153)	C3H7O5P	[M-H]1-	283.3	-0.5	788.545	20.4	Brain polar extract, avanti	N/A	Traditional	MTO	210908
PS	PS(18:0_18:2)	C42H78NO10P	[M-H]1-	precursor	C42H78NO10P	[M-H]1-	279.8	-0.5	786.529	20.4	Brain polar extract, avanti	N/A	Traditional	MTO	210908
PS	PS(18:0_18:2)	C42H78NO10P	[M-H]1-	precursor [M+1]	C42H78NO10P	[M-H]1-	279.8	-0.5	786.529	20.4	Brain polar extract, avanti	N/A	Traditional	MTO	210908
PS	PS(18:0_18:2)	C42H78NO10P	[M-H]1-	precursor [M+2]	C42H78NO10P	[M-H]1-	279.8	-0.5	786.529	20.4	Brain polar extract, avanti	N/A	Traditional	MTO	210908
PS	PS(18:0_18:2)	C42H78NO10P	[M-H]1-	-(C3H5NO2,87)	C39H73O8P	[M-H]1-	279.8	-0.5	786.529	20.4	Brain polar extract, avanti	N/A	Traditional	MTO	210908
PS	PS(18:0_18:2)	C42H78NO10P	[M-H]1-	-FA 18:0(+HO)-(C3H5NO2)	C21H37O6P	[M-H]1-	279.8	-0.5	786.529	20.4	Brain polar extract, avanti	N/A	Traditional	MTO	210908
PS	PS(18:0_18:2)	C42H78NO10P	[M-H]1-	-FA 18:0(-H)-(C3H5NO2)	C21H39O7P	[M-H]1-	279.8	-0.5	786.529	20.4	Brain polar extract, avanti	N/A	Traditional	MTO	210908
PS	PS(18:0_18:2)	C42H78NO10P	[M-H]1-	-FA 18:2(+HO)-(C3H5NO2)	C21H41O6P	[M-H]1-	279.8	-0.5	786.529	20.4	Brain polar extract, avanti	N/A	Traditional	MTO	210908
PS	PS(18:0_18:2)	C42H78NO10P	[M-H]1-	-FA 18:2(-H)-(C3H5NO2)	C21H43O7P	[M-H]1-	279.8	-0.5	786.529	20.4	Brain polar extract, avanti	N/A	Traditional	MTO	210908
PS	PS(18:0_18:2)	C42H78NO10P	[M-H]1-	FA 18:0(+O)	C18H36O2	[M-H]1-	279.8	-0.5	786.529	20.4	Brain polar extract, avanti	N/A	Traditional	MTO	210908
PS	PS(18:0_18:2)	C42H78NO10P	[M-H]1-	FA 18:2(+O)	C18H32O2	[M-H]1-	279.8	-0.5	786.529	20.4	Brain polar extract, avanti	N/A	Traditional	MTO	210908
PS	PS(18:0_18:2)	C42H78NO10P	[M-H]1-	GP(153)	C3H7O5P	[M-H]1-	279.8	-0.5	786.529	20.4	Brain polar extract, avanti	N/A	Traditional	MTO	210908
PS	PS(18:0_18:2)a	C42H78NO10P	[M-H]1-	precursor	C42H78NO10P	[M-H]1-	278.1	-0.5	786.529	20.3	Brain PS extract	As prepared by avanti	Traditional	MTO	2021_08
PS	PS(18:0_18:2)a	C42H78NO10P	[M-H]1-	precursor [M+1]	C42H78NO10P	[M-H]1-	278.1	-0.5	786.529	20.3	Brain PS extract	As prepared by avanti	Traditional	MTO	2021_08
PS	PS(18:0_18:2)a	C42H78NO10P	[M-H]1-	precursor [M+2]	C42H78NO10P	[M-H]1-	278.1	-0.5	786.529	20.3	Brain PS extract	As prepared by avanti	Traditional	MTO	2021_08
PS	PS(18:0_18:2)a	C42H78NO10P	[M-H]1-	-(C3H5NO2,87)	C39H73O8P	[M-H]1-	278.1	-0.5	786.529	20.3	Brain PS extract	As prepared by avanti	Traditional	MTO	2021_08
PS	PS(18:0_18:2)a	C42H78NO10P	[M-H]1-	-FA 18:0(+HO)-(C3H5NO2)	C21H37O6P	[M-H]1-	278.1	-0.5	786.529	20.3	Brain PS extract	As prepared by avanti	Traditional	MTO	2021_08
PS	PS(18:0_18:2)a	C42H78NO10P	[M-H]1-	-FA 18:0(-H)-(C3H5NO2)	C21H39O7P	[M-H]1-	278.1	-0.5	786.529	20.3	Brain PS extract	As prepared by avanti	Traditional	MTO	2021_08
PS	PS(18:0_18:2)a	C42H78NO10P	[M-H]1-	-FA 18:2(+HO)-(C3H5NO2)	C21H41O6P	[M-H]1-	278.1	-0.5	786.529	20.3	Brain PS extract	As prepared by avanti	Traditional	MTO	2021_08
PS	PS(18:0_18:2)a	C42H78NO10P	[M-H]1-	-FA 18:2(-H)-(C3H5NO2)	C21H43O7P	[M-H]1-	278.1	-0.5	786.529	20.3	Brain PS extract	As prepared by avanti	Traditional	MTO	2021_08
PS	PS(18:0_18:2)a	C42H78NO10P	[M-H]1-	FA 18:0(+O)	C18H36O2	[M-H]1-	278.1	-0.5	786.529	20.3	Brain PS extract	As prepared by avanti	Traditional	MTO	2021_08
PS	PS(18:0_18:2)a	C42H78NO10P	[M-H]1-	FA 18:2(+O)	C18H32O2	[M-H]1-	278.1	-0.5	786.529	20.3	Brain PS extract	As prepared by avanti	Traditional	MTO	2021_08
PS	PS(18:0_18:2)a	C42H78NO10P	[M-H]1-	GP(153)	C3H7O5P	[M-H]1-	278.1	-0.5	786.529	20.3	Brain PS extract	As prepared by avanti	Traditional	MTO	2021_08
PS	PS(18:0_18:2)b	C42H78NO10P	[M-H]1-	precursor	C42H78NO10P	[M-H]1-	278.1	-0.5	786.529	20.5	Brain PS extract	As prepared by avanti	Traditional	MTO	2021_08
PS	PS(18:0_18:2)b	C42H78NO10P	[M-H]1-	precursor [M+1]	C42H78NO10P	[M-H]1-	278.1	-0.5	786.529	20.5	Brain PS extract	As prepared by avanti	Traditional	MTO	2021_08
PS	PS(18:0_18:2)b	C42H78NO10P	[M-H]1-	precursor [M+2]	C42H78NO10P	[M-H]1-	278.1	-0.5	786.529	20.5	Brain PS extract	As prepared by avanti	Traditional	MTO	2021_08
PS	PS(18:0_18:2)b	C42H78NO10P	[M-H]1-	-(C3H5NO2,87)	C39H73O8P	[M-H]1-	278.1	-0.5	786.529	20.5	Brain PS extract	As prepared by avanti	Traditional	MTO	2021_08
PS	PS(18:0_18:2)b	C42H78NO10P	[M-H]1-	-FA 18:0(+HO)-(C3H5NO2)	C21H37O6P	[M-H]1-	278.1	-0.5	786.529	20.5	Brain PS extract	As prepared by avanti	Traditional	MTO	2021_08
PS	PS(18:0_18:2)b	C42H78NO10P	[M-H]1-	-FA 18:0(-H)-(C3H5NO2)	C21H39O7P	[M-H]1-	278.1	-0.5	786.529	20.5	Brain PS extract	As prepared by avanti	Traditional	MTO	2021_08
PS	PS(18:0_18:2)b	C42H78NO10P	[M-H]1-	-FA 18:2(+HO)-(C3H5NO2)	C21H41O6P	[M-H]1-	278.1	-0.5	786.529	20.5	Brain PS extract	As prepared by avanti	Traditional	MTO	2021_08
PS	PS(18:0_18:2)b	C42H78NO10P	[M-H]1-	-FA 18:2(-H)-(C3H5NO2)	C21H43O7P	[M-H]1-	278.1	-0.5	786.529	20.5	Brain PS extract	As prepared by avanti	Traditional	MTO	2021_08
PS	PS(18:0_18:2)b	C42H78NO10P	[M-H]1-	FA 18:0(+O)	C18H36O2	[M-H]1-	278.1	-0.5	786.529	20.5	Brain PS extract	As prepared by avanti	Traditional	MTO	2021_08
PS	PS(18:0_18:2)b	C42H78NO10P	[M-H]1-	FA 18:2(+O)	C18H32O2	[M-H]1-	278.1	-0.5	786.529	20.5	Brain PS extract	As prepared by avanti	Traditional	MTO	2021_08
PS	PS(18:0_18:2)b	C42H78NO10P	[M-H]1-	GP(153)	C3H7O5P	[M-H]1-	278.1	-0.5	786.529	20.5	Brain PS extract	As prepared by avanti	Traditional	MTO	2021_08
PS	PS(18:0_19:1)	C43H82NO10P	[M-H]1-	precursor	C43H82NO10P	[M-H]1-	285.8	-0.5	802.56	21.7	Brain PS extract	As prepared by avanti	Traditional	MTO	2021_08
PS	PS(18:0_19:1)	C43H82NO10P	[M-H]1-	precursor [M+1]	C43H82NO10P	[M-H]1-	285.8	-0.5	802.56	21.7	Brain PS extract	As prepared by avanti	Traditional	MTO	2021_08
PS	PS(18:0_19:1)	C43H82NO10P	[M-H]1-	precursor [M+2]	C43H82NO10P	[M-H]1-	285.8	-0.5	802.56	21.7	Brain PS extract	As prepared by avanti	Traditional	MTO	2021_08
PS	PS(18:0_19:1)	C43H82NO10P	[M-H]1-	-(C3H5NO2,87)	C40H77O8P	[M-H]1-	285.8	-0.5	802.56	21.7	Brain PS extract	As prepared by avanti	Traditional	MTO	2021_08
PS	PS(18:0_19:1)	C43H82NO10P	[M-H]1-	-FA 18:0(+HO)-(C3H5NO2)	C22H41O6P	[M-H]1-	285.8	-0.5	802.56	21.7	Brain PS extract	As prepared by avanti	Traditional	MTO	2021_08
PS	PS(18:0_19:1)	C43H82NO10P	[M-H]1-	-FA 18:0(-H)-(C3H5NO2)	C22H43O7P	[M-H]1-	285.8	-0.5	802.56	21.7	Brain PS extract	As prepared by avanti	Traditional	MTO	2021_08
PS	PS(18:0_19:1)	C43H82NO10P	[M-H]1-	-FA 19:1(+HO)-(C3H5NO2)	C21H41O6P	[M-H]1-	285.8	-0.5	802.56	21.7	Brain PS extract	As prepared by avanti	Traditional	MTO	2021_08
PS	PS(18:0_19:1)	C43H82NO10P	[M-H]1-	-FA 19:1(-H)-(C3H5NO2)	C21H43O7P	[M-H]1-	285.8	-0.5	802.56	21.7	Brain PS extract	As prepared by avanti	Traditional	MTO	2021_08
PS	PS(18:0_19:1)	C43H82NO10P	[M-H]1-	FA 18:0(+O)	C18H36O2	[M-H]1-	285.8	-0.5	802.56	21.7	Brain PS extract	As prepared by avanti	Traditional	MTO	2021_08
PS	PS(18:0_19:1)	C43H82NO10P	[M-H]1-	FA 19:1(+O)	C19H36O2	[M-H]1-	285.8	-0.5	802.56	21.7	Brain PS extract	As prepared by avanti	Traditional	MTO	2021_08
PS	PS(18:0_19:1)	C43H82NO10P	[M-H]1-	GP(153)	C3H7O5P	[M-H]1-	285.8	-0.5	802.56	21.7	Brain PS extract	As prepared by avanti	Traditional	MTO	2021_08
PS	PS(18:0_19:2)	C43H80NO10P	[M-H]1-	precursor	C43H80NO10P	[M-H]1-	285.8	-0.5	800.545	20.7	Brain PS extract	As prepared by avanti	Traditional	MTO	2021_08
PS	PS(18:0_19:2)	C43H80NO10P	[M-H]1-	precursor [M+1]	C43H80NO10P	[M-H]1-	285.8	-0.5	800.545	20.7	Brain PS extract	As prepared by avanti	Traditional	MTO	2021_08
PS	PS(18:0_19:2)	C43H80NO10P	[M-H]1-	precursor [M+2]	C43H80NO10P	[M-H]1-	285.8	-0.5	800.545	20.7	Brain PS extract	As prepared by avanti	Traditional	MTO	2021_08
PS	PS(18:0_19:2)	C43H80NO10P	[M-H]1-	-(C3H5NO2,87)	C40H75O8P	[M-H]1-	285.8	-0.5	800.545	20.7	Brain PS extract	As prepared by avanti	Traditional	MTO	2021_08
PS	PS(18:0_19:2)	C43H80NO10P	[M-H]1-	-FA 18:0(+HO)-(C3H5NO2)	C22H39O6P	[M-H]1-	285.8	-0.5	800.545	20.7	Brain PS extract	As prepared by avanti	Traditional	MTO	2021_08
PS	PS(18:0_19:2)	C43H80NO10P	[M-H]1-	-FA 18:0(-H)-(C3H5NO2)	C22H41O7P	[M-H]1-	285.8	-0.5	800.545	20.7	Brain PS extract	As prepared by avanti	Traditional	MTO	2021_08
PS	PS(18:0_19:2)	C43H80NO10P	[M-H]1-	-FA 19:2(+HO)-(C3H5NO2)	C21H41O6P	[M-H]1-	285.8	-0.5	800.545	20.7	Brain PS extract	As prepared by avanti	Traditional	MTO	2021_08
PS	PS(18:0_19:2)	C43H80NO10P	[M-H]1-	-FA 19:2(-H)-(C3H5NO2)	C21H43O7P	[M-H]1-	285.8	-0.5	800.545	20.7	Brain PS extract	As prepared by avanti	Traditional	MTO	2021_08
PS	PS(18:0_19:2)	C43H80NO10P	[M-H]1-	FA 18:0(+O)	C18H36O2	[M-H]1-	285.8	-0.5	800.545	20.7	Brain PS extract	As prepared by avanti	Traditional	MTO	2021_08
PS	PS(18:0_19:2)	C43H80NO10P	[M-H]1-	FA 19:2(+O)	C19H34O2	[M-H]1-	285.8	-0.5	800.545	20.7	Brain PS extract	As prepared by avanti	Traditional	MTO	2021_08
PS	PS(18:0_19:2)	C43H80NO10P	[M-H]1-	GP(153)	C3H7O5P	[M-H]1-	285.8	-0.5	800.545	20.7	Brain PS extract	As prepared by avanti	Traditional	MTO	2021_08
PS	PS(18:0_20:0)	C44H86NO10P	[M-H]1-	precursor	C44H86NO10P	[M-H]1-	294.3	-0.5	818.592	22.6	Brain polar extract, avanti	N/A	Traditional	MTO	210908
PS	PS(18:0_20:0)	C44H86NO10P	[M-H]1-	precursor [M+1]	C44H86NO10P	[M-H]1-	294.3	-0.5	818.592	22.6	Brain polar extract, avanti	N/A	Traditional	MTO	210908
PS	PS(18:0_20:0)	C44H86NO10P	[M-H]1-	precursor [M+2]	C44H86NO10P	[M-H]1-	294.3	-0.5	818.592	22.6	Brain polar extract, avanti	N/A	Traditional	MTO	210908
PS	PS(18:0_20:0)	C44H86NO10P	[M-H]1-	-(C3H5NO2,87)	C41H81O8P	[M-H]1-	294.3	-0.5	818.592	22.6	Brain polar extract, avanti	N/A	Traditional	MTO	210908
PS	PS(18:0_20:0)	C44H86NO10P	[M-H]1-	-FA 18:0(+HO)-(C3H5NO2)	C23H45O6P	[M-H]1-	294.3	-0.5	818.592	22.6	Brain polar extract, avanti	N/A	Traditional	MTO	210908
PS	PS(18:0_20:0)	C44H86NO10P	[M-H]1-	-FA 18:0(-H)-(C3H5NO2)	C23H47O7P	[M-H]1-	294.3	-0.5	818.592	22.6	Brain polar extract, avanti	N/A	Traditional	MTO	210908
PS	PS(18:0_20:0)	C44H86NO10P	[M-H]1-	-FA 20:0(+HO)-(C3H5NO2)	C21H41O6P	[M-H]1-	294.3	-0.5	818.592	22.6	Brain polar extract, avanti	N/A	Traditional	MTO	210908
PS	PS(18:0_20:0)	C44H86NO10P	[M-H]1-	-FA 20:0(-H)-(C3H5NO2)	C21H43O7P	[M-H]1-	294.3	-0.5	818.592	22.6	Brain polar extract, avanti	N/A	Traditional	MTO	210908
PS	PS(18:0_20:0)	C44H86NO10P	[M-H]1-	FA 18:0(+O)	C18H36O2	[M-H]1-	294.3	-0.5	818.592	22.6	Brain polar extract, avanti	N/A	Traditional	MTO	210908
PS	PS(18:0_20:0)	C44H86NO10P	[M-H]1-	FA 20:0(+O)	C20H40O2	[M-H]1-	294.3	-0.5	818.592	22.6	Brain polar extract, avanti	N/A	Traditional	MTO	210908
PS	PS(18:0_20:0)	C44H86NO10P	[M-H]1-	GP(153)	C3H7O5P	[M-H]1-	294.3	-0.5	818.592	22.6	Brain polar extract, avanti	N/A	Traditional	MTO	210908
PS	PS(18:0_20:0)	C44H86NO10P	[M-H]1-	precursor	C44H86NO10P	[M-H]1-	294.3	-0.5	818.592	23.3	Sea Lion Plasma	Traditional (biofluids)	Traditional	AMS	2024_03
PS	PS(18:0_20:0)	C44H86NO10P	[M-H]1-	precursor [M+1]	C44H86NO10P	[M-H]1-	294.3	-0.5	818.592	23.3	Sea Lion Plasma	Traditional (biofluids)	Traditional	AMS	2024_03
PS	PS(18:0_20:0)	C44H86NO10P	[M-H]1-	precursor [M+2]	C44H86NO10P	[M-H]1-	294.3	-0.5	818.592	23.3	Sea Lion Plasma	Traditional (biofluids)	Traditional	AMS	2024_03
PS	PS(18:0_20:0)	C44H86NO10P	[M-H]1-	-(C3H5NO2,87)	C41H81O8P	[M-H]1-	294.3	-0.5	818.592	23.3	Sea Lion Plasma	Traditional (biofluids)	Traditional	AMS	2024_03
PS	PS(18:0_20:0)	C44H86NO10P	[M-H]1-	-FA 18:0(+HO)-(C3H5NO2)	C23H45O6P	[M-H]1-	294.3	-0.5	818.592	23.3	Sea Lion Plasma	Traditional (biofluids)	Traditional	AMS	2024_03
PS	PS(18:0_20:0)	C44H86NO10P	[M-H]1-	-FA 18:0(-H)-(C3H5NO2)	C23H47O7P	[M-H]1-	294.3	-0.5	818.592	23.3	Sea Lion Plasma	Traditional (biofluids)	Traditional	AMS	2024_03
PS	PS(18:0_20:0)	C44H86NO10P	[M-H]1-	-FA 20:0(+HO)-(C3H5NO2)	C21H41O6P	[M-H]1-	294.3	-0.5	818.592	23.3	Sea Lion Plasma	Traditional (biofluids)	Traditional	AMS	2024_03
PS	PS(18:0_20:0)	C44H86NO10P	[M-H]1-	-FA 20:0(-H)-(C3H5NO2)	C21H43O7P	[M-H]1-	294.3	-0.5	818.592	23.3	Sea Lion Plasma	Traditional (biofluids)	Traditional	AMS	2024_03
PS	PS(18:0_20:0)	C44H86NO10P	[M-H]1-	FA 18:0(+O)	C18H36O2	[M-H]1-	294.3	-0.5	818.592	23.3	Sea Lion Plasma	Traditional (biofluids)	Traditional	AMS	2024_03
PS	PS(18:0_20:0)	C44H86NO10P	[M-H]1-	FA 20:0(+O)	C20H40O2	[M-H]1-	294.3	-0.5	818.592	23.3	Sea Lion Plasma	Traditional (biofluids)	Traditional	AMS	2024_03
PS	PS(18:0_20:0)	C44H86NO10P	[M-H]1-	GP(153)	C3H7O5P	[M-H]1-	294.3	-0.5	818.592	23.3	Sea Lion Plasma	Traditional (biofluids)	Traditional	AMS	2024_03
PS	PS(18:0_20:1)	C44H84NO10P	[M-H]1-	precursor	C44H84NO10P	[M-H]1-	287.4	-0.5	816.576	22.6	Brain PS extract	As prepared by avanti	Traditional	MTO	2021_08
PS	PS(18:0_20:1)	C44H84NO10P	[M-H]1-	precursor [M+1]	C44H84NO10P	[M-H]1-	287.4	-0.5	816.576	22.6	Brain PS extract	As prepared by avanti	Traditional	MTO	2021_08
PS	PS(18:0_20:1)	C44H84NO10P	[M-H]1-	precursor [M+2]	C44H84NO10P	[M-H]1-	287.4	-0.5	816.576	22.6	Brain PS extract	As prepared by avanti	Traditional	MTO	2021_08
PS	PS(18:0_20:1)	C44H84NO10P	[M-H]1-	-(C3H5NO2,87)	C41H79O8P	[M-H]1-	287.4	-0.5	816.576	22.6	Brain PS extract	As prepared by avanti	Traditional	MTO	2021_08
PS	PS(18:0_20:1)	C44H84NO10P	[M-H]1-	-FA 18:0(+HO)-(C3H5NO2)	C23H43O6P	[M-H]1-	287.4	-0.5	816.576	22.6	Brain PS extract	As prepared by avanti	Traditional	MTO	2021_08
PS	PS(18:0_20:1)	C44H84NO10P	[M-H]1-	-FA 18:0(-H)-(C3H5NO2)	C23H45O7P	[M-H]1-	287.4	-0.5	816.576	22.6	Brain PS extract	As prepared by avanti	Traditional	MTO	2021_08
PS	PS(18:0_20:1)	C44H84NO10P	[M-H]1-	-FA 20:1(+HO)-(C3H5NO2)	C21H41O6P	[M-H]1-	287.4	-0.5	816.576	22.6	Brain PS extract	As prepared by avanti	Traditional	MTO	2021_08
PS	PS(18:0_20:1)	C44H84NO10P	[M-H]1-	-FA 20:1(-H)-(C3H5NO2)	C21H43O7P	[M-H]1-	287.4	-0.5	816.576	22.6	Brain PS extract	As prepared by avanti	Traditional	MTO	2021_08
PS	PS(18:0_20:1)	C44H84NO10P	[M-H]1-	FA 18:0(+O)	C18H36O2	[M-H]1-	287.4	-0.5	816.576	22.6	Brain PS extract	As prepared by avanti	Traditional	MTO	2021_08
PS	PS(18:0_20:1)	C44H84NO10P	[M-H]1-	FA 20:1(+O)	C20H38O2	[M-H]1-	287.4	-0.5	816.576	22.6	Brain PS extract	As prepared by avanti	Traditional	MTO	2021_08
PS	PS(18:0_20:1)	C44H84NO10P	[M-H]1-	GP(153)	C3H7O5P	[M-H]1-	287.4	-0.5	816.576	22.6	Brain PS extract	As prepared by avanti	Traditional	MTO	2021_08
PS	PS(18:0_20:1)a	C44H84NO10P	[M-H]1-	precursor	C44H84NO10P	[M-H]1-	288.3	-0.5	816.576	22.7	Brain polar extract, avanti	N/A	Traditional	MTO	210908
PS	PS(18:0_20:1)a	C44H84NO10P	[M-H]1-	precursor [M+1]	C44H84NO10P	[M-H]1-	288.3	-0.5	816.576	22.7	Brain polar extract, avanti	N/A	Traditional	MTO	210908
PS	PS(18:0_20:1)a	C44H84NO10P	[M-H]1-	precursor [M+2]	C44H84NO10P	[M-H]1-	288.3	-0.5	816.576	22.7	Brain polar extract, avanti	N/A	Traditional	MTO	210908
PS	PS(18:0_20:1)a	C44H84NO10P	[M-H]1-	-(C3H5NO2,87)	C41H79O8P	[M-H]1-	288.3	-0.5	816.576	22.7	Brain polar extract, avanti	N/A	Traditional	MTO	210908
PS	PS(18:0_20:1)a	C44H84NO10P	[M-H]1-	-FA 18:0(+HO)-(C3H5NO2)	C23H43O6P	[M-H]1-	288.3	-0.5	816.576	22.7	Brain polar extract, avanti	N/A	Traditional	MTO	210908
PS	PS(18:0_20:1)a	C44H84NO10P	[M-H]1-	-FA 18:0(-H)-(C3H5NO2)	C23H45O7P	[M-H]1-	288.3	-0.5	816.576	22.7	Brain polar extract, avanti	N/A	Traditional	MTO	210908
PS	PS(18:0_20:1)a	C44H84NO10P	[M-H]1-	-FA 20:1(+HO)-(C3H5NO2)	C21H41O6P	[M-H]1-	288.3	-0.5	816.576	22.7	Brain polar extract, avanti	N/A	Traditional	MTO	210908
PS	PS(18:0_20:1)a	C44H84NO10P	[M-H]1-	-FA 20:1(-H)-(C3H5NO2)	C21H43O7P	[M-H]1-	288.3	-0.5	816.576	22.7	Brain polar extract, avanti	N/A	Traditional	MTO	210908
PS	PS(18:0_20:1)a	C44H84NO10P	[M-H]1-	FA 18:0(+O)	C18H36O2	[M-H]1-	288.3	-0.5	816.576	22.7	Brain polar extract, avanti	N/A	Traditional	MTO	210908
PS	PS(18:0_20:1)a	C44H84NO10P	[M-H]1-	FA 20:1(+O)	C20H38O2	[M-H]1-	288.3	-0.5	816.576	22.7	Brain polar extract, avanti	N/A	Traditional	MTO	210908
PS	PS(18:0_20:1)a	C44H84NO10P	[M-H]1-	GP(153)	C3H7O5P	[M-H]1-	288.3	-0.5	816.576	22.7	Brain polar extract, avanti	N/A	Traditional	MTO	210908
PS	PS(18:0_20:1)b	C44H84NO10P	[M-H]1-	precursor	C44H84NO10P	[M-H]1-	288.3	-0.5	816.576	23.1	Brain polar extract, avanti	N/A	Traditional	MTO	210908
PS	PS(18:0_20:1)b	C44H84NO10P	[M-H]1-	precursor [M+1]	C44H84NO10P	[M-H]1-	288.3	-0.5	816.576	23.1	Brain polar extract, avanti	N/A	Traditional	MTO	210908
PS	PS(18:0_20:1)b	C44H84NO10P	[M-H]1-	precursor [M+2]	C44H84NO10P	[M-H]1-	288.3	-0.5	816.576	23.1	Brain polar extract, avanti	N/A	Traditional	MTO	210908
PS	PS(18:0_20:1)b	C44H84NO10P	[M-H]1-	-(C3H5NO2,87)	C41H79O8P	[M-H]1-	288.3	-0.5	816.576	23.1	Brain polar extract, avanti	N/A	Traditional	MTO	210908
PS	PS(18:0_20:1)b	C44H84NO10P	[M-H]1-	-FA 18:0(+HO)-(C3H5NO2)	C23H43O6P	[M-H]1-	288.3	-0.5	816.576	23.1	Brain polar extract, avanti	N/A	Traditional	MTO	210908
PS	PS(18:0_20:1)b	C44H84NO10P	[M-H]1-	-FA 18:0(-H)-(C3H5NO2)	C23H45O7P	[M-H]1-	288.3	-0.5	816.576	23.1	Brain polar extract, avanti	N/A	Traditional	MTO	210908
PS	PS(18:0_20:1)b	C44H84NO10P	[M-H]1-	-FA 20:1(+HO)-(C3H5NO2)	C21H41O6P	[M-H]1-	288.3	-0.5	816.576	23.1	Brain polar extract, avanti	N/A	Traditional	MTO	210908
PS	PS(18:0_20:1)b	C44H84NO10P	[M-H]1-	-FA 20:1(-H)-(C3H5NO2)	C21H43O7P	[M-H]1-	288.3	-0.5	816.576	23.1	Brain polar extract, avanti	N/A	Traditional	MTO	210908
PS	PS(18:0_20:1)b	C44H84NO10P	[M-H]1-	FA 18:0(+O)	C18H36O2	[M-H]1-	288.3	-0.5	816.576	23.1	Brain polar extract, avanti	N/A	Traditional	MTO	210908
PS	PS(18:0_20:1)b	C44H84NO10P	[M-H]1-	FA 20:1(+O)	C20H38O2	[M-H]1-	288.3	-0.5	816.576	23.1	Brain polar extract, avanti	N/A	Traditional	MTO	210908
PS	PS(18:0_20:1)b	C44H84NO10P	[M-H]1-	GP(153)	C3H7O5P	[M-H]1-	288.3	-0.5	816.576	23.1	Brain polar extract, avanti	N/A	Traditional	MTO	210908
PS	PS(18:0_20:2)	C44H82NO10P	[M-H]1-	precursor	C44H82NO10P	[M-H]1-	288.3	-0.5	814.56	21.1	Brain PS extract	As prepared by avanti	Traditional	MTO	2021_08
PS	PS(18:0_20:2)	C44H82NO10P	[M-H]1-	precursor [M+1]	C44H82NO10P	[M-H]1-	288.3	-0.5	814.56	21.1	Brain PS extract	As prepared by avanti	Traditional	MTO	2021_08
PS	PS(18:0_20:2)	C44H82NO10P	[M-H]1-	precursor [M+2]	C44H82NO10P	[M-H]1-	288.3	-0.5	814.56	21.1	Brain PS extract	As prepared by avanti	Traditional	MTO	2021_08
PS	PS(18:0_20:2)	C44H82NO10P	[M-H]1-	-(C3H5NO2,87)	C41H77O8P	[M-H]1-	288.3	-0.5	814.56	21.1	Brain PS extract	As prepared by avanti	Traditional	MTO	2021_08
PS	PS(18:0_20:2)	C44H82NO10P	[M-H]1-	-FA 18:0(+HO)-(C3H5NO2)	C23H41O6P	[M-H]1-	288.3	-0.5	814.56	21.1	Brain PS extract	As prepared by avanti	Traditional	MTO	2021_08
PS	PS(18:0_20:2)	C44H82NO10P	[M-H]1-	-FA 18:0(-H)-(C3H5NO2)	C23H43O7P	[M-H]1-	288.3	-0.5	814.56	21.1	Brain PS extract	As prepared by avanti	Traditional	MTO	2021_08
PS	PS(18:0_20:2)	C44H82NO10P	[M-H]1-	-FA 20:2(+HO)-(C3H5NO2)	C21H41O6P	[M-H]1-	288.3	-0.5	814.56	21.1	Brain PS extract	As prepared by avanti	Traditional	MTO	2021_08
PS	PS(18:0_20:2)	C44H82NO10P	[M-H]1-	-FA 20:2(-H)-(C3H5NO2)	C21H43O7P	[M-H]1-	288.3	-0.5	814.56	21.1	Brain PS extract	As prepared by avanti	Traditional	MTO	2021_08
PS	PS(18:0_20:2)	C44H82NO10P	[M-H]1-	FA 18:0(+O)	C18H36O2	[M-H]1-	288.3	-0.5	814.56	21.1	Brain PS extract	As prepared by avanti	Traditional	MTO	2021_08
PS	PS(18:0_20:2)	C44H82NO10P	[M-H]1-	FA 20:2(+O)	C20H36O2	[M-H]1-	288.3	-0.5	814.56	21.1	Brain PS extract	As prepared by avanti	Traditional	MTO	2021_08
PS	PS(18:0_20:2)	C44H82NO10P	[M-H]1-	GP(153)	C3H7O5P	[M-H]1-	288.3	-0.5	814.56	21.1	Brain PS extract	As prepared by avanti	Traditional	MTO	2021_08
PS	PS(18:0_20:3)	C44H80NO10P	[M-H]1-	precursor	C44H80NO10P	[M-H]1-	291.7	-0.5	812.545	21.3	Brain PS extract	As prepared by avanti	Traditional	MTO	2021_08
PS	PS(18:0_20:3)	C44H80NO10P	[M-H]1-	precursor [M+1]	C44H80NO10P	[M-H]1-	291.7	-0.5	812.545	21.3	Brain PS extract	As prepared by avanti	Traditional	MTO	2021_08
PS	PS(18:0_20:3)	C44H80NO10P	[M-H]1-	precursor [M+2]	C44H80NO10P	[M-H]1-	291.7	-0.5	812.545	21.3	Brain PS extract	As prepared by avanti	Traditional	MTO	2021_08
PS	PS(18:0_20:3)	C44H80NO10P	[M-H]1-	-(C3H5NO2,87)	C41H75O8P	[M-H]1-	291.7	-0.5	812.545	21.3	Brain PS extract	As prepared by avanti	Traditional	MTO	2021_08
PS	PS(18:0_20:3)	C44H80NO10P	[M-H]1-	-FA 18:0(+HO)-(C3H5NO2)	C23H39O6P	[M-H]1-	291.7	-0.5	812.545	21.3	Brain PS extract	As prepared by avanti	Traditional	MTO	2021_08
PS	PS(18:0_20:3)	C44H80NO10P	[M-H]1-	-FA 18:0(-H)-(C3H5NO2)	C23H41O7P	[M-H]1-	291.7	-0.5	812.545	21.3	Brain PS extract	As prepared by avanti	Traditional	MTO	2021_08
PS	PS(18:0_20:3)	C44H80NO10P	[M-H]1-	-FA 20:3(+HO)-(C3H5NO2)	C21H41O6P	[M-H]1-	291.7	-0.5	812.545	21.3	Brain PS extract	As prepared by avanti	Traditional	MTO	2021_08
PS	PS(18:0_20:3)	C44H80NO10P	[M-H]1-	-FA 20:3(-H)-(C3H5NO2)	C21H43O7P	[M-H]1-	291.7	-0.5	812.545	21.3	Brain PS extract	As prepared by avanti	Traditional	MTO	2021_08
PS	PS(18:0_20:3)	C44H80NO10P	[M-H]1-	FA 18:0(+O)	C18H36O2	[M-H]1-	291.7	-0.5	812.545	21.3	Brain PS extract	As prepared by avanti	Traditional	MTO	2021_08
PS	PS(18:0_20:3)	C44H80NO10P	[M-H]1-	FA 20:3(+O)	C20H34O2	[M-H]1-	291.7	-0.5	812.545	21.3	Brain PS extract	As prepared by avanti	Traditional	MTO	2021_08
PS	PS(18:0_20:3)	C44H80NO10P	[M-H]1-	GP(153)	C3H7O5P	[M-H]1-	291.7	-0.5	812.545	21.3	Brain PS extract	As prepared by avanti	Traditional	MTO	2021_08
PS	PS(18:0_20:4)	C44H78NO10P	[M-H]1-	precursor	C44H78NO10P	[M-H]1-	283.1	-0.5	810.529	20.1	Brain PS extract	As prepared by avanti	Traditional	MTO	2021_08
PS	PS(18:0_20:4)	C44H78NO10P	[M-H]1-	precursor [M+1]	C44H78NO10P	[M-H]1-	283.1	-0.5	810.529	20.1	Brain PS extract	As prepared by avanti	Traditional	MTO	2021_08
PS	PS(18:0_20:4)	C44H78NO10P	[M-H]1-	precursor [M+2]	C44H78NO10P	[M-H]1-	283.1	-0.5	810.529	20.1	Brain PS extract	As prepared by avanti	Traditional	MTO	2021_08
PS	PS(18:0_20:4)	C44H78NO10P	[M-H]1-	-(C3H5NO2,87)	C41H73O8P	[M-H]1-	283.1	-0.5	810.529	20.1	Brain PS extract	As prepared by avanti	Traditional	MTO	2021_08
PS	PS(18:0_20:4)	C44H78NO10P	[M-H]1-	-FA 18:0(+HO)-(C3H5NO2)	C23H37O6P	[M-H]1-	283.1	-0.5	810.529	20.1	Brain PS extract	As prepared by avanti	Traditional	MTO	2021_08
PS	PS(18:0_20:4)	C44H78NO10P	[M-H]1-	-FA 18:0(-H)-(C3H5NO2)	C23H39O7P	[M-H]1-	283.1	-0.5	810.529	20.1	Brain PS extract	As prepared by avanti	Traditional	MTO	2021_08
PS	PS(18:0_20:4)	C44H78NO10P	[M-H]1-	-FA 20:4(+HO)-(C3H5NO2)	C21H41O6P	[M-H]1-	283.1	-0.5	810.529	20.1	Brain PS extract	As prepared by avanti	Traditional	MTO	2021_08
PS	PS(18:0_20:4)	C44H78NO10P	[M-H]1-	-FA 20:4(-H)-(C3H5NO2)	C21H43O7P	[M-H]1-	283.1	-0.5	810.529	20.1	Brain PS extract	As prepared by avanti	Traditional	MTO	2021_08
PS	PS(18:0_20:4)	C44H78NO10P	[M-H]1-	FA 18:0(+O)	C18H36O2	[M-H]1-	283.1	-0.5	810.529	20.1	Brain PS extract	As prepared by avanti	Traditional	MTO	2021_08
PS	PS(18:0_20:4)	C44H78NO10P	[M-H]1-	FA 20:4(+O)	C20H32O2	[M-H]1-	283.1	-0.5	810.529	20.1	Brain PS extract	As prepared by avanti	Traditional	MTO	2021_08
PS	PS(18:0_20:4)	C44H78NO10P	[M-H]1-	GP(153)	C3H7O5P	[M-H]1-	283.1	-0.5	810.529	20.1	Brain PS extract	As prepared by avanti	Traditional	MTO	2021_08
PS	PS(18:0_20:4)	C44H78NO10P	[M-H]1-	precursor	C44H78NO10P	[M-H]1-	283.1	-0.5	810.529	20.1	Brain polar extract, avanti	N/A	Traditional	MTO	210908
PS	PS(18:0_20:4)	C44H78NO10P	[M-H]1-	precursor [M+1]	C44H78NO10P	[M-H]1-	283.1	-0.5	810.529	20.1	Brain polar extract, avanti	N/A	Traditional	MTO	210908
PS	PS(18:0_20:4)	C44H78NO10P	[M-H]1-	precursor [M+2]	C44H78NO10P	[M-H]1-	283.1	-0.5	810.529	20.1	Brain polar extract, avanti	N/A	Traditional	MTO	210908
PS	PS(18:0_20:4)	C44H78NO10P	[M-H]1-	-(C3H5NO2,87)	C41H73O8P	[M-H]1-	283.1	-0.5	810.529	20.1	Brain polar extract, avanti	N/A	Traditional	MTO	210908
PS	PS(18:0_20:4)	C44H78NO10P	[M-H]1-	-FA 18:0(+HO)-(C3H5NO2)	C23H37O6P	[M-H]1-	283.1	-0.5	810.529	20.1	Brain polar extract, avanti	N/A	Traditional	MTO	210908
PS	PS(18:0_20:4)	C44H78NO10P	[M-H]1-	-FA 18:0(-H)-(C3H5NO2)	C23H39O7P	[M-H]1-	283.1	-0.5	810.529	20.1	Brain polar extract, avanti	N/A	Traditional	MTO	210908
PS	PS(18:0_20:4)	C44H78NO10P	[M-H]1-	-FA 20:4(+HO)-(C3H5NO2)	C21H41O6P	[M-H]1-	283.1	-0.5	810.529	20.1	Brain polar extract, avanti	N/A	Traditional	MTO	210908
PS	PS(18:0_20:4)	C44H78NO10P	[M-H]1-	-FA 20:4(-H)-(C3H5NO2)	C21H43O7P	[M-H]1-	283.1	-0.5	810.529	20.1	Brain polar extract, avanti	N/A	Traditional	MTO	210908
PS	PS(18:0_20:4)	C44H78NO10P	[M-H]1-	FA 18:0(+O)	C18H36O2	[M-H]1-	283.1	-0.5	810.529	20.1	Brain polar extract, avanti	N/A	Traditional	MTO	210908
PS	PS(18:0_20:4)	C44H78NO10P	[M-H]1-	FA 20:4(+O)	C20H32O2	[M-H]1-	283.1	-0.5	810.529	20.1	Brain polar extract, avanti	N/A	Traditional	MTO	210908
PS	PS(18:0_20:4)	C44H78NO10P	[M-H]1-	GP(153)	C3H7O5P	[M-H]1-	283.1	-0.5	810.529	20.1	Brain polar extract, avanti	N/A	Traditional	MTO	210908
PS	PS(18:0_21:2)	C45H84NO10P	[M-H]1-	precursor	C45H84NO10P	[M-H]1-	293.3	-0.5	828.576	22.4	Brain PS extract	As prepared by avanti	Traditional	MTO	2021_08
PS	PS(18:0_21:2)	C45H84NO10P	[M-H]1-	precursor [M+1]	C45H84NO10P	[M-H]1-	293.3	-0.5	828.576	22.4	Brain PS extract	As prepared by avanti	Traditional	MTO	2021_08
PS	PS(18:0_21:2)	C45H84NO10P	[M-H]1-	precursor [M+2]	C45H84NO10P	[M-H]1-	293.3	-0.5	828.576	22.4	Brain PS extract	As prepared by avanti	Traditional	MTO	2021_08
PS	PS(18:0_21:2)	C45H84NO10P	[M-H]1-	-(C3H5NO2,87)	C42H79O8P	[M-H]1-	293.3	-0.5	828.576	22.4	Brain PS extract	As prepared by avanti	Traditional	MTO	2021_08
PS	PS(18:0_21:2)	C45H84NO10P	[M-H]1-	-FA 18:0(+HO)-(C3H5NO2)	C24H43O6P	[M-H]1-	293.3	-0.5	828.576	22.4	Brain PS extract	As prepared by avanti	Traditional	MTO	2021_08
PS	PS(18:0_21:2)	C45H84NO10P	[M-H]1-	-FA 18:0(-H)-(C3H5NO2)	C24H45O7P	[M-H]1-	293.3	-0.5	828.576	22.4	Brain PS extract	As prepared by avanti	Traditional	MTO	2021_08
PS	PS(18:0_21:2)	C45H84NO10P	[M-H]1-	-FA 21:2(+HO)-(C3H5NO2)	C21H41O6P	[M-H]1-	293.3	-0.5	828.576	22.4	Brain PS extract	As prepared by avanti	Traditional	MTO	2021_08
PS	PS(18:0_21:2)	C45H84NO10P	[M-H]1-	-FA 21:2(-H)-(C3H5NO2)	C21H43O7P	[M-H]1-	293.3	-0.5	828.576	22.4	Brain PS extract	As prepared by avanti	Traditional	MTO	2021_08
PS	PS(18:0_21:2)	C45H84NO10P	[M-H]1-	FA 18:0(+O)	C18H36O2	[M-H]1-	293.3	-0.5	828.576	22.4	Brain PS extract	As prepared by avanti	Traditional	MTO	2021_08
PS	PS(18:0_21:2)	C45H84NO10P	[M-H]1-	FA 21:2(+O)	C21H38O2	[M-H]1-	293.3	-0.5	828.576	22.4	Brain PS extract	As prepared by avanti	Traditional	MTO	2021_08
PS	PS(18:0_21:2)	C45H84NO10P	[M-H]1-	GP(153)	C3H7O5P	[M-H]1-	293.3	-0.5	828.576	22.4	Brain PS extract	As prepared by avanti	Traditional	MTO	2021_08
PS	PS(18:0_21:3)	C45H82NO10P	[M-H]1-	precursor	C45H82NO10P	[M-H]1-	289.1	-0.5	826.56	21.7	Brain PS extract	As prepared by avanti	Traditional	MTO	2021_08
PS	PS(18:0_21:3)	C45H82NO10P	[M-H]1-	precursor [M+1]	C45H82NO10P	[M-H]1-	289.1	-0.5	826.56	21.7	Brain PS extract	As prepared by avanti	Traditional	MTO	2021_08
PS	PS(18:0_21:3)	C45H82NO10P	[M-H]1-	precursor [M+2]	C45H82NO10P	[M-H]1-	289.1	-0.5	826.56	21.7	Brain PS extract	As prepared by avanti	Traditional	MTO	2021_08
PS	PS(18:0_21:3)	C45H82NO10P	[M-H]1-	-(C3H5NO2,87)	C42H77O8P	[M-H]1-	289.1	-0.5	826.56	21.7	Brain PS extract	As prepared by avanti	Traditional	MTO	2021_08
PS	PS(18:0_21:3)	C45H82NO10P	[M-H]1-	-FA 18:0(+HO)-(C3H5NO2)	C24H41O6P	[M-H]1-	289.1	-0.5	826.56	21.7	Brain PS extract	As prepared by avanti	Traditional	MTO	2021_08
PS	PS(18:0_21:3)	C45H82NO10P	[M-H]1-	-FA 18:0(-H)-(C3H5NO2)	C24H43O7P	[M-H]1-	289.1	-0.5	826.56	21.7	Brain PS extract	As prepared by avanti	Traditional	MTO	2021_08
PS	PS(18:0_21:3)	C45H82NO10P	[M-H]1-	-FA 21:3(+HO)-(C3H5NO2)	C21H41O6P	[M-H]1-	289.1	-0.5	826.56	21.7	Brain PS extract	As prepared by avanti	Traditional	MTO	2021_08
PS	PS(18:0_21:3)	C45H82NO10P	[M-H]1-	-FA 21:3(-H)-(C3H5NO2)	C21H43O7P	[M-H]1-	289.1	-0.5	826.56	21.7	Brain PS extract	As prepared by avanti	Traditional	MTO	2021_08
PS	PS(18:0_21:3)	C45H82NO10P	[M-H]1-	FA 18:0(+O)	C18H36O2	[M-H]1-	289.1	-0.5	826.56	21.7	Brain PS extract	As prepared by avanti	Traditional	MTO	2021_08
PS	PS(18:0_21:3)	C45H82NO10P	[M-H]1-	FA 21:3(+O)	C21H36O2	[M-H]1-	289.1	-0.5	826.56	21.7	Brain PS extract	As prepared by avanti	Traditional	MTO	2021_08
PS	PS(18:0_21:3)	C45H82NO10P	[M-H]1-	GP(153)	C3H7O5P	[M-H]1-	289.1	-0.5	826.56	21.7	Brain PS extract	As prepared by avanti	Traditional	MTO	2021_08
PS	PS(18:0_21:6)	C45H76NO10P	[M-H]1-	precursor	C45H76NO10P	[M-H]1-	285.7	-0.5	820.513	18.6	Brain PS extract	As prepared by avanti	Traditional	MTO	2021_08
PS	PS(18:0_21:6)	C45H76NO10P	[M-H]1-	precursor [M+1]	C45H76NO10P	[M-H]1-	285.7	-0.5	820.513	18.6	Brain PS extract	As prepared by avanti	Traditional	MTO	2021_08
PS	PS(18:0_21:6)	C45H76NO10P	[M-H]1-	precursor [M+2]	C45H76NO10P	[M-H]1-	285.7	-0.5	820.513	18.6	Brain PS extract	As prepared by avanti	Traditional	MTO	2021_08
PS	PS(18:0_21:6)	C45H76NO10P	[M-H]1-	-(C3H5NO2,87)	C42H71O8P	[M-H]1-	285.7	-0.5	820.513	18.6	Brain PS extract	As prepared by avanti	Traditional	MTO	2021_08
PS	PS(18:0_21:6)	C45H76NO10P	[M-H]1-	-FA 18:0(+HO)-(C3H5NO2)	C24H35O6P	[M-H]1-	285.7	-0.5	820.513	18.6	Brain PS extract	As prepared by avanti	Traditional	MTO	2021_08
PS	PS(18:0_21:6)	C45H76NO10P	[M-H]1-	-FA 18:0(-H)-(C3H5NO2)	C24H37O7P	[M-H]1-	285.7	-0.5	820.513	18.6	Brain PS extract	As prepared by avanti	Traditional	MTO	2021_08
PS	PS(18:0_21:6)	C45H76NO10P	[M-H]1-	-FA 21:6(+HO)-(C3H5NO2)	C21H41O6P	[M-H]1-	285.7	-0.5	820.513	18.6	Brain PS extract	As prepared by avanti	Traditional	MTO	2021_08
PS	PS(18:0_21:6)	C45H76NO10P	[M-H]1-	-FA 21:6(-H)-(C3H5NO2)	C21H43O7P	[M-H]1-	285.7	-0.5	820.513	18.6	Brain PS extract	As prepared by avanti	Traditional	MTO	2021_08
PS	PS(18:0_21:6)	C45H76NO10P	[M-H]1-	FA 18:0(+O)	C18H36O2	[M-H]1-	285.7	-0.5	820.513	18.6	Brain PS extract	As prepared by avanti	Traditional	MTO	2021_08
PS	PS(18:0_21:6)	C45H76NO10P	[M-H]1-	FA 21:6(+O)	C21H30O2	[M-H]1-	285.7	-0.5	820.513	18.6	Brain PS extract	As prepared by avanti	Traditional	MTO	2021_08
PS	PS(18:0_21:6)	C45H76NO10P	[M-H]1-	GP(153)	C3H7O5P	[M-H]1-	285.7	-0.5	820.513	18.6	Brain PS extract	As prepared by avanti	Traditional	MTO	2021_08
PS	PS(18:0_22:1)	C46H88NO10P	[M-H]1-	precursor	C46H88NO10P	[M-H]1-	293.2	-0.5	844.607	22.5	Brain PS extract	As prepared by avanti	Traditional	MTO	2021_08
PS	PS(18:0_22:1)	C46H88NO10P	[M-H]1-	precursor [M+1]	C46H88NO10P	[M-H]1-	293.2	-0.5	844.607	22.5	Brain PS extract	As prepared by avanti	Traditional	MTO	2021_08
PS	PS(18:0_22:1)	C46H88NO10P	[M-H]1-	precursor [M+2]	C46H88NO10P	[M-H]1-	293.2	-0.5	844.607	22.5	Brain PS extract	As prepared by avanti	Traditional	MTO	2021_08
PS	PS(18:0_22:1)	C46H88NO10P	[M-H]1-	-(C3H5NO2,87)	C43H83O8P	[M-H]1-	293.2	-0.5	844.607	22.5	Brain PS extract	As prepared by avanti	Traditional	MTO	2021_08
PS	PS(18:0_22:1)	C46H88NO10P	[M-H]1-	-FA 18:0(+HO)-(C3H5NO2)	C25H47O6P	[M-H]1-	293.2	-0.5	844.607	22.5	Brain PS extract	As prepared by avanti	Traditional	MTO	2021_08
PS	PS(18:0_22:1)	C46H88NO10P	[M-H]1-	-FA 18:0(-H)-(C3H5NO2)	C25H49O7P	[M-H]1-	293.2	-0.5	844.607	22.5	Brain PS extract	As prepared by avanti	Traditional	MTO	2021_08
PS	PS(18:0_22:1)	C46H88NO10P	[M-H]1-	-FA 22:1(+HO)-(C3H5NO2)	C21H41O6P	[M-H]1-	293.2	-0.5	844.607	22.5	Brain PS extract	As prepared by avanti	Traditional	MTO	2021_08
PS	PS(18:0_22:1)	C46H88NO10P	[M-H]1-	-FA 22:1(-H)-(C3H5NO2)	C21H43O7P	[M-H]1-	293.2	-0.5	844.607	22.5	Brain PS extract	As prepared by avanti	Traditional	MTO	2021_08
PS	PS(18:0_22:1)	C46H88NO10P	[M-H]1-	FA 18:0(+O)	C18H36O2	[M-H]1-	293.2	-0.5	844.607	22.5	Brain PS extract	As prepared by avanti	Traditional	MTO	2021_08
PS	PS(18:0_22:1)	C46H88NO10P	[M-H]1-	FA 22:1(+O)	C22H42O2	[M-H]1-	293.2	-0.5	844.607	22.5	Brain PS extract	As prepared by avanti	Traditional	MTO	2021_08
PS	PS(18:0_22:1)	C46H88NO10P	[M-H]1-	GP(153)	C3H7O5P	[M-H]1-	293.2	-0.5	844.607	22.5	Brain PS extract	As prepared by avanti	Traditional	MTO	2021_08
PS	PS(18:0_22:1)	C46H88NO10P	[M-H]1-	precursor	C46H88NO10P	[M-H]1-	295.8	-0.5	844.607	23.8	Brain polar extract, avanti	N/A	Traditional	MTO	210908
PS	PS(18:0_22:1)	C46H88NO10P	[M-H]1-	precursor [M+1]	C46H88NO10P	[M-H]1-	295.8	-0.5	844.607	23.8	Brain polar extract, avanti	N/A	Traditional	MTO	210908
PS	PS(18:0_22:1)	C46H88NO10P	[M-H]1-	precursor [M+2]	C46H88NO10P	[M-H]1-	295.8	-0.5	844.607	23.8	Brain polar extract, avanti	N/A	Traditional	MTO	210908
PS	PS(18:0_22:1)	C46H88NO10P	[M-H]1-	-(C3H5NO2,87)	C43H83O8P	[M-H]1-	295.8	-0.5	844.607	23.8	Brain polar extract, avanti	N/A	Traditional	MTO	210908
PS	PS(18:0_22:1)	C46H88NO10P	[M-H]1-	-FA 18:0(+HO)-(C3H5NO2)	C25H47O6P	[M-H]1-	295.8	-0.5	844.607	23.8	Brain polar extract, avanti	N/A	Traditional	MTO	210908
PS	PS(18:0_22:1)	C46H88NO10P	[M-H]1-	-FA 18:0(-H)-(C3H5NO2)	C25H49O7P	[M-H]1-	295.8	-0.5	844.607	23.8	Brain polar extract, avanti	N/A	Traditional	MTO	210908
PS	PS(18:0_22:1)	C46H88NO10P	[M-H]1-	-FA 22:1(+HO)-(C3H5NO2)	C21H41O6P	[M-H]1-	295.8	-0.5	844.607	23.8	Brain polar extract, avanti	N/A	Traditional	MTO	210908
PS	PS(18:0_22:1)	C46H88NO10P	[M-H]1-	-FA 22:1(-H)-(C3H5NO2)	C21H43O7P	[M-H]1-	295.8	-0.5	844.607	23.8	Brain polar extract, avanti	N/A	Traditional	MTO	210908
PS	PS(18:0_22:1)	C46H88NO10P	[M-H]1-	FA 18:0(+O)	C18H36O2	[M-H]1-	295.8	-0.5	844.607	23.8	Brain polar extract, avanti	N/A	Traditional	MTO	210908
PS	PS(18:0_22:1)	C46H88NO10P	[M-H]1-	FA 22:1(+O)	C22H42O2	[M-H]1-	295.8	-0.5	844.607	23.8	Brain polar extract, avanti	N/A	Traditional	MTO	210908
PS	PS(18:0_22:1)	C46H88NO10P	[M-H]1-	GP(153)	C3H7O5P	[M-H]1-	295.8	-0.5	844.607	23.8	Brain polar extract, avanti	N/A	Traditional	MTO	210908
PS	PS(18:0_22:2)	C46H86NO10P	[M-H]1-	precursor	C46H86NO10P	[M-H]1-	291.5	-0.5	842.592	22.3	Brain PS extract	As prepared by avanti	Traditional	MTO	2021_08
PS	PS(18:0_22:2)	C46H86NO10P	[M-H]1-	precursor [M+1]	C46H86NO10P	[M-H]1-	291.5	-0.5	842.592	22.3	Brain PS extract	As prepared by avanti	Traditional	MTO	2021_08
PS	PS(18:0_22:2)	C46H86NO10P	[M-H]1-	precursor [M+2]	C46H86NO10P	[M-H]1-	291.5	-0.5	842.592	22.3	Brain PS extract	As prepared by avanti	Traditional	MTO	2021_08
PS	PS(18:0_22:2)	C46H86NO10P	[M-H]1-	-(C3H5NO2,87)	C43H81O8P	[M-H]1-	291.5	-0.5	842.592	22.3	Brain PS extract	As prepared by avanti	Traditional	MTO	2021_08
PS	PS(18:0_22:2)	C46H86NO10P	[M-H]1-	-FA 18:0(+HO)-(C3H5NO2)	C25H45O6P	[M-H]1-	291.5	-0.5	842.592	22.3	Brain PS extract	As prepared by avanti	Traditional	MTO	2021_08
PS	PS(18:0_22:2)	C46H86NO10P	[M-H]1-	-FA 18:0(-H)-(C3H5NO2)	C25H47O7P	[M-H]1-	291.5	-0.5	842.592	22.3	Brain PS extract	As prepared by avanti	Traditional	MTO	2021_08
PS	PS(18:0_22:2)	C46H86NO10P	[M-H]1-	-FA 22:2(+HO)-(C3H5NO2)	C21H41O6P	[M-H]1-	291.5	-0.5	842.592	22.3	Brain PS extract	As prepared by avanti	Traditional	MTO	2021_08
PS	PS(18:0_22:2)	C46H86NO10P	[M-H]1-	-FA 22:2(-H)-(C3H5NO2)	C21H43O7P	[M-H]1-	291.5	-0.5	842.592	22.3	Brain PS extract	As prepared by avanti	Traditional	MTO	2021_08
PS	PS(18:0_22:2)	C46H86NO10P	[M-H]1-	FA 18:0(+O)	C18H36O2	[M-H]1-	291.5	-0.5	842.592	22.3	Brain PS extract	As prepared by avanti	Traditional	MTO	2021_08
PS	PS(18:0_22:2)	C46H86NO10P	[M-H]1-	FA 22:2(+O)	C22H40O2	[M-H]1-	291.5	-0.5	842.592	22.3	Brain PS extract	As prepared by avanti	Traditional	MTO	2021_08
PS	PS(18:0_22:2)	C46H86NO10P	[M-H]1-	GP(153)	C3H7O5P	[M-H]1-	291.5	-0.5	842.592	22.3	Brain PS extract	As prepared by avanti	Traditional	MTO	2021_08
PS	PS(18:0_22:2)	C46H86NO10P	[M-H]1-	precursor	C46H86NO10P	[M-H]1-	295	-0.5	842.592	23.1	Brain polar extract, avanti	N/A	Traditional	MTO	210908
PS	PS(18:0_22:2)	C46H86NO10P	[M-H]1-	precursor [M+1]	C46H86NO10P	[M-H]1-	295	-0.5	842.592	23.1	Brain polar extract, avanti	N/A	Traditional	MTO	210908
PS	PS(18:0_22:2)	C46H86NO10P	[M-H]1-	precursor [M+2]	C46H86NO10P	[M-H]1-	295	-0.5	842.592	23.1	Brain polar extract, avanti	N/A	Traditional	MTO	210908
PS	PS(18:0_22:2)	C46H86NO10P	[M-H]1-	-(C3H5NO2,87)	C43H81O8P	[M-H]1-	295	-0.5	842.592	23.1	Brain polar extract, avanti	N/A	Traditional	MTO	210908
PS	PS(18:0_22:2)	C46H86NO10P	[M-H]1-	-FA 18:0(+HO)-(C3H5NO2)	C25H45O6P	[M-H]1-	295	-0.5	842.592	23.1	Brain polar extract, avanti	N/A	Traditional	MTO	210908
PS	PS(18:0_22:2)	C46H86NO10P	[M-H]1-	-FA 18:0(-H)-(C3H5NO2)	C25H47O7P	[M-H]1-	295	-0.5	842.592	23.1	Brain polar extract, avanti	N/A	Traditional	MTO	210908
PS	PS(18:0_22:2)	C46H86NO10P	[M-H]1-	-FA 22:2(+HO)-(C3H5NO2)	C21H41O6P	[M-H]1-	295	-0.5	842.592	23.1	Brain polar extract, avanti	N/A	Traditional	MTO	210908
PS	PS(18:0_22:2)	C46H86NO10P	[M-H]1-	-FA 22:2(-H)-(C3H5NO2)	C21H43O7P	[M-H]1-	295	-0.5	842.592	23.1	Brain polar extract, avanti	N/A	Traditional	MTO	210908
PS	PS(18:0_22:2)	C46H86NO10P	[M-H]1-	FA 18:0(+O)	C18H36O2	[M-H]1-	295	-0.5	842.592	23.1	Brain polar extract, avanti	N/A	Traditional	MTO	210908
PS	PS(18:0_22:2)	C46H86NO10P	[M-H]1-	FA 22:2(+O)	C22H40O2	[M-H]1-	295	-0.5	842.592	23.1	Brain polar extract, avanti	N/A	Traditional	MTO	210908
PS	PS(18:0_22:2)	C46H86NO10P	[M-H]1-	GP(153)	C3H7O5P	[M-H]1-	295	-0.5	842.592	23.1	Brain polar extract, avanti	N/A	Traditional	MTO	210908
PS	PS(18:0_22:3)	C46H84NO10P	[M-H]1-	precursor	C46H84NO10P	[M-H]1-	296.7	-0.5	840.576	22.2	Brain PS extract	As prepared by avanti	Traditional	MTO	2021_08
PS	PS(18:0_22:3)	C46H84NO10P	[M-H]1-	precursor [M+1]	C46H84NO10P	[M-H]1-	296.7	-0.5	840.576	22.2	Brain PS extract	As prepared by avanti	Traditional	MTO	2021_08
PS	PS(18:0_22:3)	C46H84NO10P	[M-H]1-	precursor [M+2]	C46H84NO10P	[M-H]1-	296.7	-0.5	840.576	22.2	Brain PS extract	As prepared by avanti	Traditional	MTO	2021_08
PS	PS(18:0_22:3)	C46H84NO10P	[M-H]1-	-(C3H5NO2,87)	C43H79O8P	[M-H]1-	296.7	-0.5	840.576	22.2	Brain PS extract	As prepared by avanti	Traditional	MTO	2021_08
PS	PS(18:0_22:3)	C46H84NO10P	[M-H]1-	-FA 18:0(+HO)-(C3H5NO2)	C25H43O6P	[M-H]1-	296.7	-0.5	840.576	22.2	Brain PS extract	As prepared by avanti	Traditional	MTO	2021_08
PS	PS(18:0_22:3)	C46H84NO10P	[M-H]1-	-FA 18:0(-H)-(C3H5NO2)	C25H45O7P	[M-H]1-	296.7	-0.5	840.576	22.2	Brain PS extract	As prepared by avanti	Traditional	MTO	2021_08
PS	PS(18:0_22:3)	C46H84NO10P	[M-H]1-	-FA 22:3(+HO)-(C3H5NO2)	C21H41O6P	[M-H]1-	296.7	-0.5	840.576	22.2	Brain PS extract	As prepared by avanti	Traditional	MTO	2021_08
PS	PS(18:0_22:3)	C46H84NO10P	[M-H]1-	-FA 22:3(-H)-(C3H5NO2)	C21H43O7P	[M-H]1-	296.7	-0.5	840.576	22.2	Brain PS extract	As prepared by avanti	Traditional	MTO	2021_08
PS	PS(18:0_22:3)	C46H84NO10P	[M-H]1-	FA 18:0(+O)	C18H36O2	[M-H]1-	296.7	-0.5	840.576	22.2	Brain PS extract	As prepared by avanti	Traditional	MTO	2021_08
PS	PS(18:0_22:3)	C46H84NO10P	[M-H]1-	FA 22:3(+O)	C22H38O2	[M-H]1-	296.7	-0.5	840.576	22.2	Brain PS extract	As prepared by avanti	Traditional	MTO	2021_08
PS	PS(18:0_22:3)	C46H84NO10P	[M-H]1-	GP(153)	C3H7O5P	[M-H]1-	296.7	-0.5	840.576	22.2	Brain PS extract	As prepared by avanti	Traditional	MTO	2021_08
PS	PS(18:0_22:3)	C46H84NO10P	[M-H]1-	precursor	C46H84NO10P	[M-H]1-	292.4	-0.5	840.576	22.3	Brain polar extract, avanti	N/A	Traditional	MTO	210908
PS	PS(18:0_22:3)	C46H84NO10P	[M-H]1-	precursor [M+1]	C46H84NO10P	[M-H]1-	292.4	-0.5	840.576	22.3	Brain polar extract, avanti	N/A	Traditional	MTO	210908
PS	PS(18:0_22:3)	C46H84NO10P	[M-H]1-	precursor [M+2]	C46H84NO10P	[M-H]1-	292.4	-0.5	840.576	22.3	Brain polar extract, avanti	N/A	Traditional	MTO	210908
PS	PS(18:0_22:3)	C46H84NO10P	[M-H]1-	-(C3H5NO2,87)	C43H79O8P	[M-H]1-	292.4	-0.5	840.576	22.3	Brain polar extract, avanti	N/A	Traditional	MTO	210908
PS	PS(18:0_22:3)	C46H84NO10P	[M-H]1-	-FA 18:0(+HO)-(C3H5NO2)	C25H43O6P	[M-H]1-	292.4	-0.5	840.576	22.3	Brain polar extract, avanti	N/A	Traditional	MTO	210908
PS	PS(18:0_22:3)	C46H84NO10P	[M-H]1-	-FA 18:0(-H)-(C3H5NO2)	C25H45O7P	[M-H]1-	292.4	-0.5	840.576	22.3	Brain polar extract, avanti	N/A	Traditional	MTO	210908
PS	PS(18:0_22:3)	C46H84NO10P	[M-H]1-	-FA 22:3(+HO)-(C3H5NO2)	C21H41O6P	[M-H]1-	292.4	-0.5	840.576	22.3	Brain polar extract, avanti	N/A	Traditional	MTO	210908
PS	PS(18:0_22:3)	C46H84NO10P	[M-H]1-	-FA 22:3(-H)-(C3H5NO2)	C21H43O7P	[M-H]1-	292.4	-0.5	840.576	22.3	Brain polar extract, avanti	N/A	Traditional	MTO	210908
PS	PS(18:0_22:3)	C46H84NO10P	[M-H]1-	FA 18:0(+O)	C18H36O2	[M-H]1-	292.4	-0.5	840.576	22.3	Brain polar extract, avanti	N/A	Traditional	MTO	210908
PS	PS(18:0_22:3)	C46H84NO10P	[M-H]1-	FA 22:3(+O)	C22H38O2	[M-H]1-	292.4	-0.5	840.576	22.3	Brain polar extract, avanti	N/A	Traditional	MTO	210908
PS	PS(18:0_22:3)	C46H84NO10P	[M-H]1-	GP(153)	C3H7O5P	[M-H]1-	292.4	-0.5	840.576	22.3	Brain polar extract, avanti	N/A	Traditional	MTO	210908
PS	PS(18:0_22:3)a	C46H84NO10P	[M-H]1-	precursor	C46H84NO10P	[M-H]1-	292.4	-0.5	840.576	22.3	Brain polar extract, avanti	N/A	Traditional	MTO	210908
PS	PS(18:0_22:3)a	C46H84NO10P	[M-H]1-	precursor [M+1]	C46H84NO10P	[M-H]1-	292.4	-0.5	840.576	22.3	Brain polar extract, avanti	N/A	Traditional	MTO	210908
PS	PS(18:0_22:3)a	C46H84NO10P	[M-H]1-	precursor [M+2]	C46H84NO10P	[M-H]1-	292.4	-0.5	840.576	22.3	Brain polar extract, avanti	N/A	Traditional	MTO	210908
PS	PS(18:0_22:3)a	C46H84NO10P	[M-H]1-	-(C3H5NO2,87)	C43H79O8P	[M-H]1-	292.4	-0.5	840.576	22.3	Brain polar extract, avanti	N/A	Traditional	MTO	210908
PS	PS(18:0_22:3)a	C46H84NO10P	[M-H]1-	-FA 18:0(+HO)-(C3H5NO2)	C25H43O6P	[M-H]1-	292.4	-0.5	840.576	22.3	Brain polar extract, avanti	N/A	Traditional	MTO	210908
PS	PS(18:0_22:3)a	C46H84NO10P	[M-H]1-	-FA 18:0(-H)-(C3H5NO2)	C25H45O7P	[M-H]1-	292.4	-0.5	840.576	22.3	Brain polar extract, avanti	N/A	Traditional	MTO	210908
PS	PS(18:0_22:3)a	C46H84NO10P	[M-H]1-	-FA 22:3(+HO)-(C3H5NO2)	C21H41O6P	[M-H]1-	292.4	-0.5	840.576	22.3	Brain polar extract, avanti	N/A	Traditional	MTO	210908
PS	PS(18:0_22:3)a	C46H84NO10P	[M-H]1-	-FA 22:3(-H)-(C3H5NO2)	C21H43O7P	[M-H]1-	292.4	-0.5	840.576	22.3	Brain polar extract, avanti	N/A	Traditional	MTO	210908
PS	PS(18:0_22:3)a	C46H84NO10P	[M-H]1-	FA 18:0(+O)	C18H36O2	[M-H]1-	292.4	-0.5	840.576	22.3	Brain polar extract, avanti	N/A	Traditional	MTO	210908
PS	PS(18:0_22:3)a	C46H84NO10P	[M-H]1-	FA 22:3(+O)	C22H38O2	[M-H]1-	292.4	-0.5	840.576	22.3	Brain polar extract, avanti	N/A	Traditional	MTO	210908
PS	PS(18:0_22:3)a	C46H84NO10P	[M-H]1-	GP(153)	C3H7O5P	[M-H]1-	292.4	-0.5	840.576	22.3	Brain polar extract, avanti	N/A	Traditional	MTO	210908
PS	PS(18:0_22:3)b	C46H84NO10P	[M-H]1-	precursor	C46H84NO10P	[M-H]1-	292.4	-0.5	840.576	22.5	Brain polar extract, avanti	N/A	Traditional	MTO	210908
PS	PS(18:0_22:3)b	C46H84NO10P	[M-H]1-	precursor [M+1]	C46H84NO10P	[M-H]1-	292.4	-0.5	840.576	22.5	Brain polar extract, avanti	N/A	Traditional	MTO	210908
PS	PS(18:0_22:3)b	C46H84NO10P	[M-H]1-	precursor [M+2]	C46H84NO10P	[M-H]1-	292.4	-0.5	840.576	22.5	Brain polar extract, avanti	N/A	Traditional	MTO	210908
PS	PS(18:0_22:3)b	C46H84NO10P	[M-H]1-	-(C3H5NO2,87)	C43H79O8P	[M-H]1-	292.4	-0.5	840.576	22.5	Brain polar extract, avanti	N/A	Traditional	MTO	210908
PS	PS(18:0_22:3)b	C46H84NO10P	[M-H]1-	-FA 18:0(+HO)-(C3H5NO2)	C25H43O6P	[M-H]1-	292.4	-0.5	840.576	22.5	Brain polar extract, avanti	N/A	Traditional	MTO	210908
PS	PS(18:0_22:3)b	C46H84NO10P	[M-H]1-	-FA 18:0(-H)-(C3H5NO2)	C25H45O7P	[M-H]1-	292.4	-0.5	840.576	22.5	Brain polar extract, avanti	N/A	Traditional	MTO	210908
PS	PS(18:0_22:3)b	C46H84NO10P	[M-H]1-	-FA 22:3(+HO)-(C3H5NO2)	C21H41O6P	[M-H]1-	292.4	-0.5	840.576	22.5	Brain polar extract, avanti	N/A	Traditional	MTO	210908
PS	PS(18:0_22:3)b	C46H84NO10P	[M-H]1-	-FA 22:3(-H)-(C3H5NO2)	C21H43O7P	[M-H]1-	292.4	-0.5	840.576	22.5	Brain polar extract, avanti	N/A	Traditional	MTO	210908
PS	PS(18:0_22:3)b	C46H84NO10P	[M-H]1-	FA 18:0(+O)	C18H36O2	[M-H]1-	292.4	-0.5	840.576	22.5	Brain polar extract, avanti	N/A	Traditional	MTO	210908
PS	PS(18:0_22:3)b	C46H84NO10P	[M-H]1-	FA 22:3(+O)	C22H38O2	[M-H]1-	292.4	-0.5	840.576	22.5	Brain polar extract, avanti	N/A	Traditional	MTO	210908
PS	PS(18:0_22:3)b	C46H84NO10P	[M-H]1-	GP(153)	C3H7O5P	[M-H]1-	292.4	-0.5	840.576	22.5	Brain polar extract, avanti	N/A	Traditional	MTO	210908
PS	PS(18:0_22:4)	C46H82NO10P	[M-H]1-	precursor	C46H82NO10P	[M-H]1-	289	-0.5	838.56	21.2	Brain PS extract	As prepared by avanti	Traditional	MTO	2021_08
PS	PS(18:0_22:4)	C46H82NO10P	[M-H]1-	precursor [M+1]	C46H82NO10P	[M-H]1-	289	-0.5	838.56	21.2	Brain PS extract	As prepared by avanti	Traditional	MTO	2021_08
PS	PS(18:0_22:4)	C46H82NO10P	[M-H]1-	precursor [M+2]	C46H82NO10P	[M-H]1-	289	-0.5	838.56	21.2	Brain PS extract	As prepared by avanti	Traditional	MTO	2021_08
PS	PS(18:0_22:4)	C46H82NO10P	[M-H]1-	-(C3H5NO2,87)	C43H77O8P	[M-H]1-	289	-0.5	838.56	21.2	Brain PS extract	As prepared by avanti	Traditional	MTO	2021_08
PS	PS(18:0_22:4)	C46H82NO10P	[M-H]1-	-FA 18:0(+HO)-(C3H5NO2)	C25H41O6P	[M-H]1-	289	-0.5	838.56	21.2	Brain PS extract	As prepared by avanti	Traditional	MTO	2021_08
PS	PS(18:0_22:4)	C46H82NO10P	[M-H]1-	-FA 18:0(-H)-(C3H5NO2)	C25H43O7P	[M-H]1-	289	-0.5	838.56	21.2	Brain PS extract	As prepared by avanti	Traditional	MTO	2021_08
PS	PS(18:0_22:4)	C46H82NO10P	[M-H]1-	-FA 22:4(+HO)-(C3H5NO2)	C21H41O6P	[M-H]1-	289	-0.5	838.56	21.2	Brain PS extract	As prepared by avanti	Traditional	MTO	2021_08
PS	PS(18:0_22:4)	C46H82NO10P	[M-H]1-	-FA 22:4(-H)-(C3H5NO2)	C21H43O7P	[M-H]1-	289	-0.5	838.56	21.2	Brain PS extract	As prepared by avanti	Traditional	MTO	2021_08
PS	PS(18:0_22:4)	C46H82NO10P	[M-H]1-	FA 18:0(+O)	C18H36O2	[M-H]1-	289	-0.5	838.56	21.2	Brain PS extract	As prepared by avanti	Traditional	MTO	2021_08
PS	PS(18:0_22:4)	C46H82NO10P	[M-H]1-	FA 22:4(+O)	C22H36O2	[M-H]1-	289	-0.5	838.56	21.2	Brain PS extract	As prepared by avanti	Traditional	MTO	2021_08
PS	PS(18:0_22:4)	C46H82NO10P	[M-H]1-	GP(153)	C3H7O5P	[M-H]1-	289	-0.5	838.56	21.2	Brain PS extract	As prepared by avanti	Traditional	MTO	2021_08
PS	PS(18:0_22:4)	C46H82NO10P	[M-H]1-	precursor	C46H82NO10P	[M-H]1-	291.6	-0.5	838.56	21.3	Brain polar extract, avanti	N/A	Traditional	MTO	210908
PS	PS(18:0_22:4)	C46H82NO10P	[M-H]1-	precursor [M+1]	C46H82NO10P	[M-H]1-	291.6	-0.5	838.56	21.3	Brain polar extract, avanti	N/A	Traditional	MTO	210908
PS	PS(18:0_22:4)	C46H82NO10P	[M-H]1-	precursor [M+2]	C46H82NO10P	[M-H]1-	291.6	-0.5	838.56	21.3	Brain polar extract, avanti	N/A	Traditional	MTO	210908
PS	PS(18:0_22:4)	C46H82NO10P	[M-H]1-	-(C3H5NO2,87)	C43H77O8P	[M-H]1-	291.6	-0.5	838.56	21.3	Brain polar extract, avanti	N/A	Traditional	MTO	210908
PS	PS(18:0_22:4)	C46H82NO10P	[M-H]1-	-FA 18:0(+HO)-(C3H5NO2)	C25H41O6P	[M-H]1-	291.6	-0.5	838.56	21.3	Brain polar extract, avanti	N/A	Traditional	MTO	210908
PS	PS(18:0_22:4)	C46H82NO10P	[M-H]1-	-FA 18:0(-H)-(C3H5NO2)	C25H43O7P	[M-H]1-	291.6	-0.5	838.56	21.3	Brain polar extract, avanti	N/A	Traditional	MTO	210908
PS	PS(18:0_22:4)	C46H82NO10P	[M-H]1-	-FA 22:4(+HO)-(C3H5NO2)	C21H41O6P	[M-H]1-	291.6	-0.5	838.56	21.3	Brain polar extract, avanti	N/A	Traditional	MTO	210908
PS	PS(18:0_22:4)	C46H82NO10P	[M-H]1-	-FA 22:4(-H)-(C3H5NO2)	C21H43O7P	[M-H]1-	291.6	-0.5	838.56	21.3	Brain polar extract, avanti	N/A	Traditional	MTO	210908
PS	PS(18:0_22:4)	C46H82NO10P	[M-H]1-	FA 18:0(+O)	C18H36O2	[M-H]1-	291.6	-0.5	838.56	21.3	Brain polar extract, avanti	N/A	Traditional	MTO	210908
PS	PS(18:0_22:4)	C46H82NO10P	[M-H]1-	FA 22:4(+O)	C22H36O2	[M-H]1-	291.6	-0.5	838.56	21.3	Brain polar extract, avanti	N/A	Traditional	MTO	210908
PS	PS(18:0_22:4)	C46H82NO10P	[M-H]1-	GP(153)	C3H7O5P	[M-H]1-	291.6	-0.5	838.56	21.3	Brain polar extract, avanti	N/A	Traditional	MTO	210908
PS	PS(18:0_22:5)	C46H80NO10P	[M-H]1-	precursor	C46H80NO10P	[M-H]1-	291.6	-0.5	836.545	20.8	Brain PS extract	As prepared by avanti	Traditional	MTO	2021_08
PS	PS(18:0_22:5)	C46H80NO10P	[M-H]1-	precursor [M+1]	C46H80NO10P	[M-H]1-	291.6	-0.5	836.545	20.8	Brain PS extract	As prepared by avanti	Traditional	MTO	2021_08
PS	PS(18:0_22:5)	C46H80NO10P	[M-H]1-	precursor [M+2]	C46H80NO10P	[M-H]1-	291.6	-0.5	836.545	20.8	Brain PS extract	As prepared by avanti	Traditional	MTO	2021_08
PS	PS(18:0_22:5)	C46H80NO10P	[M-H]1-	-(C3H5NO2,87)	C43H75O8P	[M-H]1-	291.6	-0.5	836.545	20.8	Brain PS extract	As prepared by avanti	Traditional	MTO	2021_08
PS	PS(18:0_22:5)	C46H80NO10P	[M-H]1-	-FA 18:0(+HO)-(C3H5NO2)	C25H39O6P	[M-H]1-	291.6	-0.5	836.545	20.8	Brain PS extract	As prepared by avanti	Traditional	MTO	2021_08
PS	PS(18:0_22:5)	C46H80NO10P	[M-H]1-	-FA 18:0(-H)-(C3H5NO2)	C25H41O7P	[M-H]1-	291.6	-0.5	836.545	20.8	Brain PS extract	As prepared by avanti	Traditional	MTO	2021_08
PS	PS(18:0_22:5)	C46H80NO10P	[M-H]1-	-FA 22:5(+HO)-(C3H5NO2)	C21H41O6P	[M-H]1-	291.6	-0.5	836.545	20.8	Brain PS extract	As prepared by avanti	Traditional	MTO	2021_08
PS	PS(18:0_22:5)	C46H80NO10P	[M-H]1-	-FA 22:5(-H)-(C3H5NO2)	C21H43O7P	[M-H]1-	291.6	-0.5	836.545	20.8	Brain PS extract	As prepared by avanti	Traditional	MTO	2021_08
PS	PS(18:0_22:5)	C46H80NO10P	[M-H]1-	FA 18:0(+O)	C18H36O2	[M-H]1-	291.6	-0.5	836.545	20.8	Brain PS extract	As prepared by avanti	Traditional	MTO	2021_08
PS	PS(18:0_22:5)	C46H80NO10P	[M-H]1-	FA 22:5(+O)	C22H34O2	[M-H]1-	291.6	-0.5	836.545	20.8	Brain PS extract	As prepared by avanti	Traditional	MTO	2021_08
PS	PS(18:0_22:5)	C46H80NO10P	[M-H]1-	GP(153)	C3H7O5P	[M-H]1-	291.6	-0.5	836.545	20.8	Brain PS extract	As prepared by avanti	Traditional	MTO	2021_08
PS	PS(18:0_22:5)	C46H80NO10P	[M-H]1-	precursor	C46H80NO10P	[M-H]1-	289	-0.5	836.545	20.8	Brain polar extract, avanti	N/A	Traditional	MTO	210908
PS	PS(18:0_22:5)	C46H80NO10P	[M-H]1-	precursor [M+1]	C46H80NO10P	[M-H]1-	289	-0.5	836.545	20.8	Brain polar extract, avanti	N/A	Traditional	MTO	210908
PS	PS(18:0_22:5)	C46H80NO10P	[M-H]1-	precursor [M+2]	C46H80NO10P	[M-H]1-	289	-0.5	836.545	20.8	Brain polar extract, avanti	N/A	Traditional	MTO	210908
PS	PS(18:0_22:5)	C46H80NO10P	[M-H]1-	-(C3H5NO2,87)	C43H75O8P	[M-H]1-	289	-0.5	836.545	20.8	Brain polar extract, avanti	N/A	Traditional	MTO	210908
PS	PS(18:0_22:5)	C46H80NO10P	[M-H]1-	-FA 18:0(+HO)-(C3H5NO2)	C25H39O6P	[M-H]1-	289	-0.5	836.545	20.8	Brain polar extract, avanti	N/A	Traditional	MTO	210908
PS	PS(18:0_22:5)	C46H80NO10P	[M-H]1-	-FA 18:0(-H)-(C3H5NO2)	C25H41O7P	[M-H]1-	289	-0.5	836.545	20.8	Brain polar extract, avanti	N/A	Traditional	MTO	210908
PS	PS(18:0_22:5)	C46H80NO10P	[M-H]1-	-FA 22:5(+HO)-(C3H5NO2)	C21H41O6P	[M-H]1-	289	-0.5	836.545	20.8	Brain polar extract, avanti	N/A	Traditional	MTO	210908
PS	PS(18:0_22:5)	C46H80NO10P	[M-H]1-	-FA 22:5(-H)-(C3H5NO2)	C21H43O7P	[M-H]1-	289	-0.5	836.545	20.8	Brain polar extract, avanti	N/A	Traditional	MTO	210908
PS	PS(18:0_22:5)	C46H80NO10P	[M-H]1-	FA 18:0(+O)	C18H36O2	[M-H]1-	289	-0.5	836.545	20.8	Brain polar extract, avanti	N/A	Traditional	MTO	210908
PS	PS(18:0_22:5)	C46H80NO10P	[M-H]1-	FA 22:5(+O)	C22H34O2	[M-H]1-	289	-0.5	836.545	20.8	Brain polar extract, avanti	N/A	Traditional	MTO	210908
PS	PS(18:0_22:5)	C46H80NO10P	[M-H]1-	GP(153)	C3H7O5P	[M-H]1-	289	-0.5	836.545	20.8	Brain polar extract, avanti	N/A	Traditional	MTO	210908
PS	PS(18:0_22:5)	C46H80NO10P	[M-H]1-	precursor	C46H80NO10P	[M-H]1-	289	-0.5	836.545	19.85	Sea Lion Plasma	Traditional (biofluids)	Traditional	AMS	2024_03
PS	PS(18:0_22:5)	C46H80NO10P	[M-H]1-	precursor [M+1]	C46H80NO10P	[M-H]1-	289	-0.5	836.545	19.85	Sea Lion Plasma	Traditional (biofluids)	Traditional	AMS	2024_03
PS	PS(18:0_22:5)	C46H80NO10P	[M-H]1-	precursor [M+2]	C46H80NO10P	[M-H]1-	289	-0.5	836.545	19.85	Sea Lion Plasma	Traditional (biofluids)	Traditional	AMS	2024_03
PS	PS(18:0_22:5)	C46H80NO10P	[M-H]1-	-(C3H5NO2,87)	C43H75O8P	[M-H]1-	289	-0.5	836.545	19.85	Sea Lion Plasma	Traditional (biofluids)	Traditional	AMS	2024_03
PS	PS(18:0_22:5)	C46H80NO10P	[M-H]1-	-FA 18:0(+HO)-(C3H5NO2)	C25H39O6P	[M-H]1-	289	-0.5	836.545	19.85	Sea Lion Plasma	Traditional (biofluids)	Traditional	AMS	2024_03
PS	PS(18:0_22:5)	C46H80NO10P	[M-H]1-	-FA 18:0(-H)-(C3H5NO2)	C25H41O7P	[M-H]1-	289	-0.5	836.545	19.85	Sea Lion Plasma	Traditional (biofluids)	Traditional	AMS	2024_03
PS	PS(18:0_22:5)	C46H80NO10P	[M-H]1-	-FA 22:5(+HO)-(C3H5NO2)	C21H41O6P	[M-H]1-	289	-0.5	836.545	19.85	Sea Lion Plasma	Traditional (biofluids)	Traditional	AMS	2024_03
PS	PS(18:0_22:5)	C46H80NO10P	[M-H]1-	-FA 22:5(-H)-(C3H5NO2)	C21H43O7P	[M-H]1-	289	-0.5	836.545	19.85	Sea Lion Plasma	Traditional (biofluids)	Traditional	AMS	2024_03
PS	PS(18:0_22:5)	C46H80NO10P	[M-H]1-	FA 18:0(+O)	C18H36O2	[M-H]1-	289	-0.5	836.545	19.85	Sea Lion Plasma	Traditional (biofluids)	Traditional	AMS	2024_03
PS	PS(18:0_22:5)	C46H80NO10P	[M-H]1-	FA 22:5(+O)	C22H34O2	[M-H]1-	289	-0.5	836.545	19.85	Sea Lion Plasma	Traditional (biofluids)	Traditional	AMS	2024_03
PS	PS(18:0_22:5)	C46H80NO10P	[M-H]1-	GP(153)	C3H7O5P	[M-H]1-	289	-0.5	836.545	19.85	Sea Lion Plasma	Traditional (biofluids)	Traditional	AMS	2024_03
PS	PS(18:0_22:6)	C46H78NO10P	[M-H]1-	precursor	C46H78NO10P	[M-H]1-	289.9	-0.5	834.529	19.6	Brain PS extract	As prepared by avanti	Traditional	MTO	2021_08
PS	PS(18:0_22:6)	C46H78NO10P	[M-H]1-	precursor [M+1]	C46H78NO10P	[M-H]1-	289.9	-0.5	834.529	19.6	Brain PS extract	As prepared by avanti	Traditional	MTO	2021_08
PS	PS(18:0_22:6)	C46H78NO10P	[M-H]1-	precursor [M+2]	C46H78NO10P	[M-H]1-	289.9	-0.5	834.529	19.6	Brain PS extract	As prepared by avanti	Traditional	MTO	2021_08
PS	PS(18:0_22:6)	C46H78NO10P	[M-H]1-	-(C3H5NO2,87)	C43H73O8P	[M-H]1-	289.9	-0.5	834.529	19.6	Brain PS extract	As prepared by avanti	Traditional	MTO	2021_08
PS	PS(18:0_22:6)	C46H78NO10P	[M-H]1-	-FA 18:0(+HO)-(C3H5NO2)	C25H37O6P	[M-H]1-	289.9	-0.5	834.529	19.6	Brain PS extract	As prepared by avanti	Traditional	MTO	2021_08
PS	PS(18:0_22:6)	C46H78NO10P	[M-H]1-	-FA 18:0(-H)-(C3H5NO2)	C25H39O7P	[M-H]1-	289.9	-0.5	834.529	19.6	Brain PS extract	As prepared by avanti	Traditional	MTO	2021_08
PS	PS(18:0_22:6)	C46H78NO10P	[M-H]1-	-FA 22:6(+HO)-(C3H5NO2)	C21H41O6P	[M-H]1-	289.9	-0.5	834.529	19.6	Brain PS extract	As prepared by avanti	Traditional	MTO	2021_08
PS	PS(18:0_22:6)	C46H78NO10P	[M-H]1-	-FA 22:6(-H)-(C3H5NO2)	C21H43O7P	[M-H]1-	289.9	-0.5	834.529	19.6	Brain PS extract	As prepared by avanti	Traditional	MTO	2021_08
PS	PS(18:0_22:6)	C46H78NO10P	[M-H]1-	FA 18:0(+O)	C18H36O2	[M-H]1-	289.9	-0.5	834.529	19.6	Brain PS extract	As prepared by avanti	Traditional	MTO	2021_08
PS	PS(18:0_22:6)	C46H78NO10P	[M-H]1-	FA 22:6(+O)	C22H32O2	[M-H]1-	289.9	-0.5	834.529	19.6	Brain PS extract	As prepared by avanti	Traditional	MTO	2021_08
PS	PS(18:0_22:6)	C46H78NO10P	[M-H]1-	GP(153)	C3H7O5P	[M-H]1-	289.9	-0.5	834.529	19.6	Brain PS extract	As prepared by avanti	Traditional	MTO	2021_08
PS	PS(18:0_22:6)	C46H78NO10P	[M-H]1-	precursor	C46H78NO10P	[M-H]1-	289.9	-0.5	834.529	19.5	Brain polar extract, avanti	N/A	Traditional	MTO	210908
PS	PS(18:0_22:6)	C46H78NO10P	[M-H]1-	precursor [M+1]	C46H78NO10P	[M-H]1-	289.9	-0.5	834.529	19.5	Brain polar extract, avanti	N/A	Traditional	MTO	210908
PS	PS(18:0_22:6)	C46H78NO10P	[M-H]1-	precursor [M+2]	C46H78NO10P	[M-H]1-	289.9	-0.5	834.529	19.5	Brain polar extract, avanti	N/A	Traditional	MTO	210908
PS	PS(18:0_22:6)	C46H78NO10P	[M-H]1-	-(C3H5NO2,87)	C43H73O8P	[M-H]1-	289.9	-0.5	834.529	19.5	Brain polar extract, avanti	N/A	Traditional	MTO	210908
PS	PS(18:0_22:6)	C46H78NO10P	[M-H]1-	-FA 18:0(+HO)-(C3H5NO2)	C25H37O6P	[M-H]1-	289.9	-0.5	834.529	19.5	Brain polar extract, avanti	N/A	Traditional	MTO	210908
PS	PS(18:0_22:6)	C46H78NO10P	[M-H]1-	-FA 18:0(-H)-(C3H5NO2)	C25H39O7P	[M-H]1-	289.9	-0.5	834.529	19.5	Brain polar extract, avanti	N/A	Traditional	MTO	210908
PS	PS(18:0_22:6)	C46H78NO10P	[M-H]1-	-FA 22:6(+HO)-(C3H5NO2)	C21H41O6P	[M-H]1-	289.9	-0.5	834.529	19.5	Brain polar extract, avanti	N/A	Traditional	MTO	210908
PS	PS(18:0_22:6)	C46H78NO10P	[M-H]1-	-FA 22:6(-H)-(C3H5NO2)	C21H43O7P	[M-H]1-	289.9	-0.5	834.529	19.5	Brain polar extract, avanti	N/A	Traditional	MTO	210908
PS	PS(18:0_22:6)	C46H78NO10P	[M-H]1-	FA 18:0(+O)	C18H36O2	[M-H]1-	289.9	-0.5	834.529	19.5	Brain polar extract, avanti	N/A	Traditional	MTO	210908
PS	PS(18:0_22:6)	C46H78NO10P	[M-H]1-	FA 22:6(+O)	C22H32O2	[M-H]1-	289.9	-0.5	834.529	19.5	Brain polar extract, avanti	N/A	Traditional	MTO	210908
PS	PS(18:0_22:6)	C46H78NO10P	[M-H]1-	GP(153)	C3H7O5P	[M-H]1-	289.9	-0.5	834.529	19.5	Brain polar extract, avanti	N/A	Traditional	MTO	210908
PS	PS(18:0/18:0)	C42H82NO10P	[M-H]1-	precursor	C42H82NO10P	[M-H]1-	280.7	-0.5	790.56	22.6	Brain polar extract, avanti	N/A	Traditional	MTO	210908
PS	PS(18:0/18:0)	C42H82NO10P	[M-H]1-	precursor [M+1]	C42H82NO10P	[M-H]1-	280.7	-0.5	790.56	22.6	Brain polar extract, avanti	N/A	Traditional	MTO	210908
PS	PS(18:0/18:0)	C42H82NO10P	[M-H]1-	precursor [M+2]	C42H82NO10P	[M-H]1-	280.7	-0.5	790.56	22.6	Brain polar extract, avanti	N/A	Traditional	MTO	210908
PS	PS(18:0/18:0)	C42H82NO10P	[M-H]1-	-(C3H5NO2,87)	C39H77O8P	[M-H]1-	280.7	-0.5	790.56	22.6	Brain polar extract, avanti	N/A	Traditional	MTO	210908
PS	PS(18:0/18:0)	C42H82NO10P	[M-H]1-	-FA 18:0(+HO)-(C3H5NO2)	C21H41O6P	[M-H]1-	280.7	-0.5	790.56	22.6	Brain polar extract, avanti	N/A	Traditional	MTO	210908
PS	PS(18:0/18:0)	C42H82NO10P	[M-H]1-	-FA 18:0(-H)-(C3H5NO2)	C21H43O7P	[M-H]1-	280.7	-0.5	790.56	22.6	Brain polar extract, avanti	N/A	Traditional	MTO	210908
PS	PS(18:0/18:0)	C42H82NO10P	[M-H]1-	FA 18:0(+O)	C18H36O2	[M-H]1-	280.7	-0.5	790.56	22.6	Brain polar extract, avanti	N/A	Traditional	MTO	210908
PS	PS(18:0/18:0)	C42H82NO10P	[M-H]1-	GP(153)	C3H7O5P	[M-H]1-	280.7	-0.5	790.56	22.6	Brain polar extract, avanti	N/A	Traditional	MTO	210908
PS	PS(18:1_18:1)	C42H78NO10P	[M-H]1-	precursor	C42H78NO10P	[M-H]1-	279.8	-0.5	786.529	19.8	Brain PS extract	As prepared by avanti	Traditional	MTO	2021_08
PS	PS(18:1_18:1)	C42H78NO10P	[M-H]1-	precursor [M+1]	C42H78NO10P	[M-H]1-	279.8	-0.5	786.529	19.8	Brain PS extract	As prepared by avanti	Traditional	MTO	2021_08
PS	PS(18:1_18:1)	C42H78NO10P	[M-H]1-	precursor [M+2]	C42H78NO10P	[M-H]1-	279.8	-0.5	786.529	19.8	Brain PS extract	As prepared by avanti	Traditional	MTO	2021_08
PS	PS(18:1_18:1)	C42H78NO10P	[M-H]1-	-(C3H5NO2,87)	C39H73O8P	[M-H]1-	279.8	-0.5	786.529	19.8	Brain PS extract	As prepared by avanti	Traditional	MTO	2021_08
PS	PS(18:1_18:1)	C42H78NO10P	[M-H]1-	-FA 18:1(+HO)-(C3H5NO2)	C21H39O6P	[M-H]1-	279.8	-0.5	786.529	19.8	Brain PS extract	As prepared by avanti	Traditional	MTO	2021_08
PS	PS(18:1_18:1)	C42H78NO10P	[M-H]1-	-FA 18:1(-H)-(C3H5NO2)	C21H41O7P	[M-H]1-	279.8	-0.5	786.529	19.8	Brain PS extract	As prepared by avanti	Traditional	MTO	2021_08
PS	PS(18:1_18:1)	C42H78NO10P	[M-H]1-	FA 18:1(+O)	C18H34O2	[M-H]1-	279.8	-0.5	786.529	19.8	Brain PS extract	As prepared by avanti	Traditional	MTO	2021_08
PS	PS(18:1_18:1)	C42H78NO10P	[M-H]1-	GP(153)	C3H7O5P	[M-H]1-	279.8	-0.5	786.529	19.8	Brain PS extract	As prepared by avanti	Traditional	MTO	2021_08
PS	PS(18:1_18:2)a	C42H76NO10P	[M-H]1-	precursor	C42H76NO10P	[M-H]1-	279	-0.5	784.513	18.7	Brain PS extract	As prepared by avanti	Traditional	MTO	2021_08
PS	PS(18:1_18:2)a	C42H76NO10P	[M-H]1-	precursor [M+1]	C42H76NO10P	[M-H]1-	279	-0.5	784.513	18.7	Brain PS extract	As prepared by avanti	Traditional	MTO	2021_08
PS	PS(18:1_18:2)a	C42H76NO10P	[M-H]1-	precursor [M+2]	C42H76NO10P	[M-H]1-	279	-0.5	784.513	18.7	Brain PS extract	As prepared by avanti	Traditional	MTO	2021_08
PS	PS(18:1_18:2)a	C42H76NO10P	[M-H]1-	-(C3H5NO2,87)	C39H71O8P	[M-H]1-	279	-0.5	784.513	18.7	Brain PS extract	As prepared by avanti	Traditional	MTO	2021_08
PS	PS(18:1_18:2)a	C42H76NO10P	[M-H]1-	-FA 18:1(+HO)-(C3H5NO2)	C21H37O6P	[M-H]1-	279	-0.5	784.513	18.7	Brain PS extract	As prepared by avanti	Traditional	MTO	2021_08
PS	PS(18:1_18:2)a	C42H76NO10P	[M-H]1-	-FA 18:1(-H)-(C3H5NO2)	C21H39O7P	[M-H]1-	279	-0.5	784.513	18.7	Brain PS extract	As prepared by avanti	Traditional	MTO	2021_08
PS	PS(18:1_18:2)a	C42H76NO10P	[M-H]1-	-FA 18:2(+HO)-(C3H5NO2)	C21H39O6P	[M-H]1-	279	-0.5	784.513	18.7	Brain PS extract	As prepared by avanti	Traditional	MTO	2021_08
PS	PS(18:1_18:2)a	C42H76NO10P	[M-H]1-	-FA 18:2(-H)-(C3H5NO2)	C21H41O7P	[M-H]1-	279	-0.5	784.513	18.7	Brain PS extract	As prepared by avanti	Traditional	MTO	2021_08
PS	PS(18:1_18:2)a	C42H76NO10P	[M-H]1-	FA 18:1(+O)	C18H34O2	[M-H]1-	279	-0.5	784.513	18.7	Brain PS extract	As prepared by avanti	Traditional	MTO	2021_08
PS	PS(18:1_18:2)a	C42H76NO10P	[M-H]1-	FA 18:2(+O)	C18H32O2	[M-H]1-	279	-0.5	784.513	18.7	Brain PS extract	As prepared by avanti	Traditional	MTO	2021_08
PS	PS(18:1_18:2)a	C42H76NO10P	[M-H]1-	GP(153)	C3H7O5P	[M-H]1-	279	-0.5	784.513	18.7	Brain PS extract	As prepared by avanti	Traditional	MTO	2021_08
PS	PS(18:1_18:2)b;PS(16:0_20:3)	C42H76NO10P	[M-H]1-	precursor	C42H76NO10P	[M-H]1-	278.1	-0.5	784.513	18.9	Brain PS extract	As prepared by avanti	Traditional	MTO	2021_08
PS	PS(18:1_18:2)b;PS(16:0_20:3)	C42H76NO10P	[M-H]1-	precursor [M+1]	C42H76NO10P	[M-H]1-	278.1	-0.5	784.513	18.9	Brain PS extract	As prepared by avanti	Traditional	MTO	2021_08
PS	PS(18:1_18:2)b;PS(16:0_20:3)	C42H76NO10P	[M-H]1-	precursor [M+2]	C42H76NO10P	[M-H]1-	278.1	-0.5	784.513	18.9	Brain PS extract	As prepared by avanti	Traditional	MTO	2021_08
PS	PS(18:1_18:2)b;PS(16:0_20:3)	C42H76NO10P	[M-H]1-	-(C3H5NO2,87)	C39H71O8P	[M-H]1-	278.1	-0.5	784.513	18.9	Brain PS extract	As prepared by avanti	Traditional	MTO	2021_08
PS	PS(18:1_18:2)b;PS(16:0_20:3)	C42H76NO10P	[M-H]1-	-FA 18:1(+HO)-(C3H5NO2)	C21H37O6P	[M-H]1-	278.1	-0.5	784.513	18.9	Brain PS extract	As prepared by avanti	Traditional	MTO	2021_08
PS	PS(18:1_18:2)b;PS(16:0_20:3)	C42H76NO10P	[M-H]1-	-FA 18:1(-H)-(C3H5NO2)	C21H39O7P	[M-H]1-	278.1	-0.5	784.513	18.9	Brain PS extract	As prepared by avanti	Traditional	MTO	2021_08
PS	PS(18:1_18:2)b;PS(16:0_20:3)	C42H76NO10P	[M-H]1-	-FA 18:2(+HO)-(C3H5NO2)	C21H39O6P	[M-H]1-	278.1	-0.5	784.513	18.9	Brain PS extract	As prepared by avanti	Traditional	MTO	2021_08
PS	PS(18:1_18:2)b;PS(16:0_20:3)	C42H76NO10P	[M-H]1-	-FA 18:2(-H)-(C3H5NO2)	C21H41O7P	[M-H]1-	278.1	-0.5	784.513	18.9	Brain PS extract	As prepared by avanti	Traditional	MTO	2021_08
PS	PS(18:1_18:2)b;PS(16:0_20:3)	C42H76NO10P	[M-H]1-	FA 18:1(+O)	C18H34O2	[M-H]1-	278.1	-0.5	784.513	18.9	Brain PS extract	As prepared by avanti	Traditional	MTO	2021_08
PS	PS(18:1_18:2)b;PS(16:0_20:3)	C42H76NO10P	[M-H]1-	FA 18:2(+O)	C18H32O2	[M-H]1-	278.1	-0.5	784.513	18.9	Brain PS extract	As prepared by avanti	Traditional	MTO	2021_08
PS	PS(18:1_18:2)b;PS(16:0_20:3)	C42H76NO10P	[M-H]1-	GP(153)	C3H7O5P	[M-H]1-	278.1	-0.5	784.513	18.9	Brain PS extract	As prepared by avanti	Traditional	MTO	2021_08
PS	PS(18:1_18:2)b;PS(16:0_20:3)	C42H76NO10P	[M-H]1-	-(C3H5NO2,87)	C42H76NO10P	[M-H]1-	278.1	-0.5	784.513	18.9	Brain PS extract	As prepared by avanti	Traditional	MTO	2021_08
PS	PS(18:1_18:2)b;PS(16:0_20:3)	C42H76NO10P	[M-H]1-	-FA 16:0(+HO)-(C3H5NO2)	C23H39O6P	[M-H]1-	278.1	-0.5	784.513	18.9	Brain PS extract	As prepared by avanti	Traditional	MTO	2021_08
PS	PS(18:1_18:2)b;PS(16:0_20:3)	C42H76NO10P	[M-H]1-	-FA 16:0(-H)-(C3H5NO2)	C23H41O7P	[M-H]1-	278.1	-0.5	784.513	18.9	Brain PS extract	As prepared by avanti	Traditional	MTO	2021_08
PS	PS(18:1_18:2)b;PS(16:0_20:3)	C42H76NO10P	[M-H]1-	-FA 20:3(+HO)-(C3H5NO2)	C19H37O6P	[M-H]1-	278.1	-0.5	784.513	18.9	Brain PS extract	As prepared by avanti	Traditional	MTO	2021_08
PS	PS(18:1_18:2)b;PS(16:0_20:3)	C42H76NO10P	[M-H]1-	-FA 20:3(-H)-(C3H5NO2)	C19H39O7P	[M-H]1-	278.1	-0.5	784.513	18.9	Brain PS extract	As prepared by avanti	Traditional	MTO	2021_08
PS	PS(18:1_18:2)b;PS(16:0_20:3)	C42H76NO10P	[M-H]1-	FA 16:0(+O)	C16H32O2	[M-H]1-	278.1	-0.5	784.513	18.9	Brain PS extract	As prepared by avanti	Traditional	MTO	2021_08
PS	PS(18:1_18:2)b;PS(16:0_20:3)	C42H76NO10P	[M-H]1-	FA 20:3(+O)	C20H34O2	[M-H]1-	278.1	-0.5	784.513	18.9	Brain PS extract	As prepared by avanti	Traditional	MTO	2021_08
PS	PS(18:1_18:2)b;PS(16:0_20:3)	C42H76NO10P	[M-H]1-	GP(153)	C3H7O5P	[M-H]1-	278.1	-0.5	784.513	18.9	Brain PS extract	As prepared by avanti	Traditional	MTO	2021_08
PS	PS(18:1_18:3);PS(16:0_20:4)	C42H74NO10P	[M-H]1-	precursor	C42H74NO10P	[M-H]1-	273.8	-0.5	782.498	18	Brain PS extract	As prepared by avanti	Traditional	MTO	2021_08
PS	PS(18:1_18:3);PS(16:0_20:4)	C42H74NO10P	[M-H]1-	precursor [M+1]	C42H74NO10P	[M-H]1-	273.8	-0.5	782.498	18	Brain PS extract	As prepared by avanti	Traditional	MTO	2021_08
PS	PS(18:1_18:3);PS(16:0_20:4)	C42H74NO10P	[M-H]1-	precursor [M+2]	C42H74NO10P	[M-H]1-	273.8	-0.5	782.498	18	Brain PS extract	As prepared by avanti	Traditional	MTO	2021_08
PS	PS(18:1_18:3);PS(16:0_20:4)	C42H74NO10P	[M-H]1-	-(C3H5NO2,87)	C39H69O8P	[M-H]1-	273.8	-0.5	782.498	18	Brain PS extract	As prepared by avanti	Traditional	MTO	2021_08
PS	PS(18:1_18:3);PS(16:0_20:4)	C42H74NO10P	[M-H]1-	-FA 18:1(+HO)-(C3H5NO2)	C21H35O6P	[M-H]1-	273.8	-0.5	782.498	18	Brain PS extract	As prepared by avanti	Traditional	MTO	2021_08
PS	PS(18:1_18:3);PS(16:0_20:4)	C42H74NO10P	[M-H]1-	-FA 18:1(-H)-(C3H5NO2)	C21H37O7P	[M-H]1-	273.8	-0.5	782.498	18	Brain PS extract	As prepared by avanti	Traditional	MTO	2021_08
PS	PS(18:1_18:3);PS(16:0_20:4)	C42H74NO10P	[M-H]1-	-FA 18:3(+HO)-(C3H5NO2)	C21H39O6P	[M-H]1-	273.8	-0.5	782.498	18	Brain PS extract	As prepared by avanti	Traditional	MTO	2021_08
PS	PS(18:1_18:3);PS(16:0_20:4)	C42H74NO10P	[M-H]1-	-FA 18:3(-H)-(C3H5NO2)	C21H41O7P	[M-H]1-	273.8	-0.5	782.498	18	Brain PS extract	As prepared by avanti	Traditional	MTO	2021_08
PS	PS(18:1_18:3);PS(16:0_20:4)	C42H74NO10P	[M-H]1-	FA 18:1(+O)	C18H34O2	[M-H]1-	273.8	-0.5	782.498	18	Brain PS extract	As prepared by avanti	Traditional	MTO	2021_08
PS	PS(18:1_18:3);PS(16:0_20:4)	C42H74NO10P	[M-H]1-	FA 18:3(+O)	C18H30O2	[M-H]1-	273.8	-0.5	782.498	18	Brain PS extract	As prepared by avanti	Traditional	MTO	2021_08
PS	PS(18:1_18:3);PS(16:0_20:4)	C42H74NO10P	[M-H]1-	GP(153)	C3H7O5P	[M-H]1-	273.8	-0.5	782.498	18	Brain PS extract	As prepared by avanti	Traditional	MTO	2021_08
PS	PS(18:1_19:0)	C43H82NO10P	[M-H]1-	precursor	C43H82NO10P	[M-H]1-	284	-0.5	802.56	22.1	Brain PS extract	As prepared by avanti	Traditional	MTO	2021_08
