## Supplemental Materials for "Multi-Modal Mass Spectrometry Imaging Reveals Isomer-Specific PFOS Distribution and Spatial Lipid Disruption in Mouse Liver" (part 3 of 3)

### Sheet: Ion Mobility Lipid Ref Atlas 2 (continued)
Lipidomics Reference Database acquired from https://doi.org/10.1007/s00216-024-05351-4
PS	PS(18:1_19:0)	C43H82NO10P	[M-H]1-	precursor [M+1]	C43H82NO10P	[M-H]1-	284	-0.5	802.56	22.1	Brain PS extract	As prepared by avanti	Traditional	MTO	2021_08
PS	PS(18:1_19:0)	C43H82NO10P	[M-H]1-	precursor [M+2]	C43H82NO10P	[M-H]1-	284	-0.5	802.56	22.1	Brain PS extract	As prepared by avanti	Traditional	MTO	2021_08
PS	PS(18:1_19:0)	C43H82NO10P	[M-H]1-	-(C3H5NO2,87)	C40H77O8P	[M-H]1-	284	-0.5	802.56	22.1	Brain PS extract	As prepared by avanti	Traditional	MTO	2021_08
PS	PS(18:1_19:0)	C43H82NO10P	[M-H]1-	-FA 18:1(+HO)-(C3H5NO2)	C22H43O6P	[M-H]1-	284	-0.5	802.56	22.1	Brain PS extract	As prepared by avanti	Traditional	MTO	2021_08
PS	PS(18:1_19:0)	C43H82NO10P	[M-H]1-	-FA 18:1(-H)-(C3H5NO2)	C22H45O7P	[M-H]1-	284	-0.5	802.56	22.1	Brain PS extract	As prepared by avanti	Traditional	MTO	2021_08
PS	PS(18:1_19:0)	C43H82NO10P	[M-H]1-	-FA 19:0(+HO)-(C3H5NO2)	C21H39O6P	[M-H]1-	284	-0.5	802.56	22.1	Brain PS extract	As prepared by avanti	Traditional	MTO	2021_08
PS	PS(18:1_19:0)	C43H82NO10P	[M-H]1-	-FA 19:0(-H)-(C3H5NO2)	C21H41O7P	[M-H]1-	284	-0.5	802.56	22.1	Brain PS extract	As prepared by avanti	Traditional	MTO	2021_08
PS	PS(18:1_19:0)	C43H82NO10P	[M-H]1-	FA 18:1(+O)	C18H34O2	[M-H]1-	284	-0.5	802.56	22.1	Brain PS extract	As prepared by avanti	Traditional	MTO	2021_08
PS	PS(18:1_19:0)	C43H82NO10P	[M-H]1-	FA 19:0(+O)	C19H38O2	[M-H]1-	284	-0.5	802.56	22.1	Brain PS extract	As prepared by avanti	Traditional	MTO	2021_08
PS	PS(18:1_19:0)	C43H82NO10P	[M-H]1-	GP(153)	C3H7O5P	[M-H]1-	284	-0.5	802.56	22.1	Brain PS extract	As prepared by avanti	Traditional	MTO	2021_08
PS	PS(18:1_20:0)	C44H84NO10P	[M-H]1-	precursor	C44H84NO10P	[M-H]1-	288.3	-0.5	816.576	22	Brain PS extract	As prepared by avanti	Traditional	MTO	2021_08
PS	PS(18:1_20:0)	C44H84NO10P	[M-H]1-	precursor [M+1]	C44H84NO10P	[M-H]1-	288.3	-0.5	816.576	22	Brain PS extract	As prepared by avanti	Traditional	MTO	2021_08
PS	PS(18:1_20:0)	C44H84NO10P	[M-H]1-	precursor [M+2]	C44H84NO10P	[M-H]1-	288.3	-0.5	816.576	22	Brain PS extract	As prepared by avanti	Traditional	MTO	2021_08
PS	PS(18:1_20:0)	C44H84NO10P	[M-H]1-	-(C3H5NO2,87)	C41H79O8P	[M-H]1-	288.3	-0.5	816.576	22	Brain PS extract	As prepared by avanti	Traditional	MTO	2021_08
PS	PS(18:1_20:0)	C44H84NO10P	[M-H]1-	-FA 18:1(+HO)-(C3H5NO2)	C23H45O6P	[M-H]1-	288.3	-0.5	816.576	22	Brain PS extract	As prepared by avanti	Traditional	MTO	2021_08
PS	PS(18:1_20:0)	C44H84NO10P	[M-H]1-	-FA 18:1(-H)-(C3H5NO2)	C23H47O7P	[M-H]1-	288.3	-0.5	816.576	22	Brain PS extract	As prepared by avanti	Traditional	MTO	2021_08
PS	PS(18:1_20:0)	C44H84NO10P	[M-H]1-	-FA 20:0(+HO)-(C3H5NO2)	C21H39O6P	[M-H]1-	288.3	-0.5	816.576	22	Brain PS extract	As prepared by avanti	Traditional	MTO	2021_08
PS	PS(18:1_20:0)	C44H84NO10P	[M-H]1-	-FA 20:0(-H)-(C3H5NO2)	C21H41O7P	[M-H]1-	288.3	-0.5	816.576	22	Brain PS extract	As prepared by avanti	Traditional	MTO	2021_08
PS	PS(18:1_20:0)	C44H84NO10P	[M-H]1-	FA 18:1(+O)	C18H34O2	[M-H]1-	288.3	-0.5	816.576	22	Brain PS extract	As prepared by avanti	Traditional	MTO	2021_08
PS	PS(18:1_20:0)	C44H84NO10P	[M-H]1-	FA 20:0(+O)	C20H40O2	[M-H]1-	288.3	-0.5	816.576	22	Brain PS extract	As prepared by avanti	Traditional	MTO	2021_08
PS	PS(18:1_20:0)	C44H84NO10P	[M-H]1-	GP(153)	C3H7O5P	[M-H]1-	288.3	-0.5	816.576	22	Brain PS extract	As prepared by avanti	Traditional	MTO	2021_08
PS	PS(18:1_20:1)	C44H82NO10P	[M-H]1-	precursor	C44H82NO10P	[M-H]1-	286.5	-0.5	814.56	21.4	Brain PS extract	As prepared by avanti	Traditional	MTO	2021_08
PS	PS(18:1_20:1)	C44H82NO10P	[M-H]1-	precursor [M+1]	C44H82NO10P	[M-H]1-	286.5	-0.5	814.56	21.4	Brain PS extract	As prepared by avanti	Traditional	MTO	2021_08
PS	PS(18:1_20:1)	C44H82NO10P	[M-H]1-	precursor [M+2]	C44H82NO10P	[M-H]1-	286.5	-0.5	814.56	21.4	Brain PS extract	As prepared by avanti	Traditional	MTO	2021_08
PS	PS(18:1_20:1)	C44H82NO10P	[M-H]1-	-(C3H5NO2,87)	C41H77O8P	[M-H]1-	286.5	-0.5	814.56	21.4	Brain PS extract	As prepared by avanti	Traditional	MTO	2021_08
PS	PS(18:1_20:1)	C44H82NO10P	[M-H]1-	-FA 18:1(+HO)-(C3H5NO2)	C23H43O6P	[M-H]1-	286.5	-0.5	814.56	21.4	Brain PS extract	As prepared by avanti	Traditional	MTO	2021_08
PS	PS(18:1_20:1)	C44H82NO10P	[M-H]1-	-FA 18:1(-H)-(C3H5NO2)	C23H45O7P	[M-H]1-	286.5	-0.5	814.56	21.4	Brain PS extract	As prepared by avanti	Traditional	MTO	2021_08
PS	PS(18:1_20:1)	C44H82NO10P	[M-H]1-	-FA 20:1(+HO)-(C3H5NO2)	C21H39O6P	[M-H]1-	286.5	-0.5	814.56	21.4	Brain PS extract	As prepared by avanti	Traditional	MTO	2021_08
PS	PS(18:1_20:1)	C44H82NO10P	[M-H]1-	-FA 20:1(-H)-(C3H5NO2)	C21H41O7P	[M-H]1-	286.5	-0.5	814.56	21.4	Brain PS extract	As prepared by avanti	Traditional	MTO	2021_08
PS	PS(18:1_20:1)	C44H82NO10P	[M-H]1-	FA 18:1(+O)	C18H34O2	[M-H]1-	286.5	-0.5	814.56	21.4	Brain PS extract	As prepared by avanti	Traditional	MTO	2021_08
PS	PS(18:1_20:1)	C44H82NO10P	[M-H]1-	FA 20:1(+O)	C20H38O2	[M-H]1-	286.5	-0.5	814.56	21.4	Brain PS extract	As prepared by avanti	Traditional	MTO	2021_08
PS	PS(18:1_20:1)	C44H82NO10P	[M-H]1-	GP(153)	C3H7O5P	[M-H]1-	286.5	-0.5	814.56	21.4	Brain PS extract	As prepared by avanti	Traditional	MTO	2021_08
PS	PS(18:1_20:1)	C44H82NO10P	[M-H]1-	precursor	C44H82NO10P	[M-H]1-	286.5	-0.5	814.56	20.86	Sea Lion Plasma	Traditional (biofluids)	Traditional	AMS	2024_03
PS	PS(18:1_20:1)	C44H82NO10P	[M-H]1-	precursor [M+1]	C44H82NO10P	[M-H]1-	286.5	-0.5	814.56	20.86	Sea Lion Plasma	Traditional (biofluids)	Traditional	AMS	2024_03
PS	PS(18:1_20:1)	C44H82NO10P	[M-H]1-	precursor [M+2]	C44H82NO10P	[M-H]1-	286.5	-0.5	814.56	20.86	Sea Lion Plasma	Traditional (biofluids)	Traditional	AMS	2024_03
PS	PS(18:1_20:1)	C44H82NO10P	[M-H]1-	-(C3H5NO2,87)	C41H77O8P	[M-H]1-	286.5	-0.5	814.56	20.86	Sea Lion Plasma	Traditional (biofluids)	Traditional	AMS	2024_03
PS	PS(18:1_20:1)	C44H82NO10P	[M-H]1-	-FA 18:1(+HO)-(C3H5NO2)	C23H43O6P	[M-H]1-	286.5	-0.5	814.56	20.86	Sea Lion Plasma	Traditional (biofluids)	Traditional	AMS	2024_03
PS	PS(18:1_20:1)	C44H82NO10P	[M-H]1-	-FA 18:1(-H)-(C3H5NO2)	C23H45O7P	[M-H]1-	286.5	-0.5	814.56	20.86	Sea Lion Plasma	Traditional (biofluids)	Traditional	AMS	2024_03
PS	PS(18:1_20:1)	C44H82NO10P	[M-H]1-	-FA 20:1(+HO)-(C3H5NO2)	C21H39O6P	[M-H]1-	286.5	-0.5	814.56	20.86	Sea Lion Plasma	Traditional (biofluids)	Traditional	AMS	2024_03
PS	PS(18:1_20:1)	C44H82NO10P	[M-H]1-	-FA 20:1(-H)-(C3H5NO2)	C21H41O7P	[M-H]1-	286.5	-0.5	814.56	20.86	Sea Lion Plasma	Traditional (biofluids)	Traditional	AMS	2024_03
PS	PS(18:1_20:1)	C44H82NO10P	[M-H]1-	FA 18:1(+O)	C18H34O2	[M-H]1-	286.5	-0.5	814.56	20.86	Sea Lion Plasma	Traditional (biofluids)	Traditional	AMS	2024_03
PS	PS(18:1_20:1)	C44H82NO10P	[M-H]1-	FA 20:1(+O)	C20H38O2	[M-H]1-	286.5	-0.5	814.56	20.86	Sea Lion Plasma	Traditional (biofluids)	Traditional	AMS	2024_03
PS	PS(18:1_20:1)	C44H82NO10P	[M-H]1-	GP(153)	C3H7O5P	[M-H]1-	286.5	-0.5	814.56	20.86	Sea Lion Plasma	Traditional (biofluids)	Traditional	AMS	2024_03
PS	PS(18:1_20:2)	C44H80NO10P	[M-H]1-	precursor	C44H80NO10P	[M-H]1-	284.8	-0.5	812.545	19.8	Brain PS extract	As prepared by avanti	Traditional	MTO	2021_08
PS	PS(18:1_20:2)	C44H80NO10P	[M-H]1-	precursor [M+1]	C44H80NO10P	[M-H]1-	284.8	-0.5	812.545	19.8	Brain PS extract	As prepared by avanti	Traditional	MTO	2021_08
PS	PS(18:1_20:2)	C44H80NO10P	[M-H]1-	precursor [M+2]	C44H80NO10P	[M-H]1-	284.8	-0.5	812.545	19.8	Brain PS extract	As prepared by avanti	Traditional	MTO	2021_08
PS	PS(18:1_20:2)	C44H80NO10P	[M-H]1-	-(C3H5NO2,87)	C41H75O8P	[M-H]1-	284.8	-0.5	812.545	19.8	Brain PS extract	As prepared by avanti	Traditional	MTO	2021_08
PS	PS(18:1_20:2)	C44H80NO10P	[M-H]1-	-FA 18:1(+HO)-(C3H5NO2)	C23H41O6P	[M-H]1-	284.8	-0.5	812.545	19.8	Brain PS extract	As prepared by avanti	Traditional	MTO	2021_08
PS	PS(18:1_20:2)	C44H80NO10P	[M-H]1-	-FA 18:1(-H)-(C3H5NO2)	C23H43O7P	[M-H]1-	284.8	-0.5	812.545	19.8	Brain PS extract	As prepared by avanti	Traditional	MTO	2021_08
PS	PS(18:1_20:2)	C44H80NO10P	[M-H]1-	-FA 20:2(+HO)-(C3H5NO2)	C21H39O6P	[M-H]1-	284.8	-0.5	812.545	19.8	Brain PS extract	As prepared by avanti	Traditional	MTO	2021_08
PS	PS(18:1_20:2)	C44H80NO10P	[M-H]1-	-FA 20:2(-H)-(C3H5NO2)	C21H41O7P	[M-H]1-	284.8	-0.5	812.545	19.8	Brain PS extract	As prepared by avanti	Traditional	MTO	2021_08
PS	PS(18:1_20:2)	C44H80NO10P	[M-H]1-	FA 18:1(+O)	C18H34O2	[M-H]1-	284.8	-0.5	812.545	19.8	Brain PS extract	As prepared by avanti	Traditional	MTO	2021_08
PS	PS(18:1_20:2)	C44H80NO10P	[M-H]1-	FA 20:2(+O)	C20H36O2	[M-H]1-	284.8	-0.5	812.545	19.8	Brain PS extract	As prepared by avanti	Traditional	MTO	2021_08
PS	PS(18:1_20:2)	C44H80NO10P	[M-H]1-	GP(153)	C3H7O5P	[M-H]1-	284.8	-0.5	812.545	19.8	Brain PS extract	As prepared by avanti	Traditional	MTO	2021_08
PS	PS(18:1_20:3)	C44H78NO10P	[M-H]1-	precursor	C44H78NO10P	[M-H]1-	284	-0.5	810.529	19.1	Brain PS extract	As prepared by avanti	Traditional	MTO	2021_08
PS	PS(18:1_20:3)	C44H78NO10P	[M-H]1-	precursor [M+1]	C44H78NO10P	[M-H]1-	284	-0.5	810.529	19.1	Brain PS extract	As prepared by avanti	Traditional	MTO	2021_08
PS	PS(18:1_20:3)	C44H78NO10P	[M-H]1-	precursor [M+2]	C44H78NO10P	[M-H]1-	284	-0.5	810.529	19.1	Brain PS extract	As prepared by avanti	Traditional	MTO	2021_08
PS	PS(18:1_20:3)	C44H78NO10P	[M-H]1-	-(C3H5NO2,87)	C41H73O8P	[M-H]1-	284	-0.5	810.529	19.1	Brain PS extract	As prepared by avanti	Traditional	MTO	2021_08
PS	PS(18:1_20:3)	C44H78NO10P	[M-H]1-	-FA 18:1(+HO)-(C3H5NO2)	C23H39O6P	[M-H]1-	284	-0.5	810.529	19.1	Brain PS extract	As prepared by avanti	Traditional	MTO	2021_08
PS	PS(18:1_20:3)	C44H78NO10P	[M-H]1-	-FA 18:1(-H)-(C3H5NO2)	C23H41O7P	[M-H]1-	284	-0.5	810.529	19.1	Brain PS extract	As prepared by avanti	Traditional	MTO	2021_08
PS	PS(18:1_20:3)	C44H78NO10P	[M-H]1-	-FA 20:3(+HO)-(C3H5NO2)	C21H39O6P	[M-H]1-	284	-0.5	810.529	19.1	Brain PS extract	As prepared by avanti	Traditional	MTO	2021_08
PS	PS(18:1_20:3)	C44H78NO10P	[M-H]1-	-FA 20:3(-H)-(C3H5NO2)	C21H41O7P	[M-H]1-	284	-0.5	810.529	19.1	Brain PS extract	As prepared by avanti	Traditional	MTO	2021_08
PS	PS(18:1_20:3)	C44H78NO10P	[M-H]1-	FA 18:1(+O)	C18H34O2	[M-H]1-	284	-0.5	810.529	19.1	Brain PS extract	As prepared by avanti	Traditional	MTO	2021_08
PS	PS(18:1_20:3)	C44H78NO10P	[M-H]1-	FA 20:3(+O)	C20H34O2	[M-H]1-	284	-0.5	810.529	19.1	Brain PS extract	As prepared by avanti	Traditional	MTO	2021_08
PS	PS(18:1_20:3)	C44H78NO10P	[M-H]1-	GP(153)	C3H7O5P	[M-H]1-	284	-0.5	810.529	19.1	Brain PS extract	As prepared by avanti	Traditional	MTO	2021_08
PS	PS(18:1_20:3)	C44H78NO10P	[M-H]1-	precursor	C44H78NO10P	[M-H]1-	283.1	-0.5	810.529	19	Brain polar extract, avanti	N/A	Traditional	MTO	210908
PS	PS(18:1_20:3)	C44H78NO10P	[M-H]1-	precursor [M+1]	C44H78NO10P	[M-H]1-	283.1	-0.5	810.529	19	Brain polar extract, avanti	N/A	Traditional	MTO	210908
PS	PS(18:1_20:3)	C44H78NO10P	[M-H]1-	precursor [M+2]	C44H78NO10P	[M-H]1-	283.1	-0.5	810.529	19	Brain polar extract, avanti	N/A	Traditional	MTO	210908
PS	PS(18:1_20:3)	C44H78NO10P	[M-H]1-	-(C3H5NO2,87)	C41H73O8P	[M-H]1-	283.1	-0.5	810.529	19	Brain polar extract, avanti	N/A	Traditional	MTO	210908
PS	PS(18:1_20:3)	C44H78NO10P	[M-H]1-	-FA 18:1(+HO)-(C3H5NO2)	C23H39O6P	[M-H]1-	283.1	-0.5	810.529	19	Brain polar extract, avanti	N/A	Traditional	MTO	210908
PS	PS(18:1_20:3)	C44H78NO10P	[M-H]1-	-FA 18:1(-H)-(C3H5NO2)	C23H41O7P	[M-H]1-	283.1	-0.5	810.529	19	Brain polar extract, avanti	N/A	Traditional	MTO	210908
PS	PS(18:1_20:3)	C44H78NO10P	[M-H]1-	-FA 20:3(+HO)-(C3H5NO2)	C21H39O6P	[M-H]1-	283.1	-0.5	810.529	19	Brain polar extract, avanti	N/A	Traditional	MTO	210908
PS	PS(18:1_20:3)	C44H78NO10P	[M-H]1-	-FA 20:3(-H)-(C3H5NO2)	C21H41O7P	[M-H]1-	283.1	-0.5	810.529	19	Brain polar extract, avanti	N/A	Traditional	MTO	210908
PS	PS(18:1_20:3)	C44H78NO10P	[M-H]1-	FA 18:1(+O)	C18H34O2	[M-H]1-	283.1	-0.5	810.529	19	Brain polar extract, avanti	N/A	Traditional	MTO	210908
PS	PS(18:1_20:3)	C44H78NO10P	[M-H]1-	FA 20:3(+O)	C20H34O2	[M-H]1-	283.1	-0.5	810.529	19	Brain polar extract, avanti	N/A	Traditional	MTO	210908
PS	PS(18:1_20:3)	C44H78NO10P	[M-H]1-	GP(153)	C3H7O5P	[M-H]1-	283.1	-0.5	810.529	19	Brain polar extract, avanti	N/A	Traditional	MTO	210908
PS	PS(18:1_20:4)	C44H76NO10P	[M-H]1-	precursor	C44H76NO10P	[M-H]1-	283.1	-0.5	808.513	18.1	Brain PS extract	As prepared by avanti	Traditional	MTO	2021_08
PS	PS(18:1_20:4)	C44H76NO10P	[M-H]1-	precursor [M+1]	C44H76NO10P	[M-H]1-	283.1	-0.5	808.513	18.1	Brain PS extract	As prepared by avanti	Traditional	MTO	2021_08
PS	PS(18:1_20:4)	C44H76NO10P	[M-H]1-	precursor [M+2]	C44H76NO10P	[M-H]1-	283.1	-0.5	808.513	18.1	Brain PS extract	As prepared by avanti	Traditional	MTO	2021_08
PS	PS(18:1_20:4)	C44H76NO10P	[M-H]1-	-(C3H5NO2,87)	C41H71O8P	[M-H]1-	283.1	-0.5	808.513	18.1	Brain PS extract	As prepared by avanti	Traditional	MTO	2021_08
PS	PS(18:1_20:4)	C44H76NO10P	[M-H]1-	-FA 18:1(+HO)-(C3H5NO2)	C23H37O6P	[M-H]1-	283.1	-0.5	808.513	18.1	Brain PS extract	As prepared by avanti	Traditional	MTO	2021_08
PS	PS(18:1_20:4)	C44H76NO10P	[M-H]1-	-FA 18:1(-H)-(C3H5NO2)	C23H39O7P	[M-H]1-	283.1	-0.5	808.513	18.1	Brain PS extract	As prepared by avanti	Traditional	MTO	2021_08
PS	PS(18:1_20:4)	C44H76NO10P	[M-H]1-	-FA 20:4(+HO)-(C3H5NO2)	C21H39O6P	[M-H]1-	283.1	-0.5	808.513	18.1	Brain PS extract	As prepared by avanti	Traditional	MTO	2021_08
PS	PS(18:1_20:4)	C44H76NO10P	[M-H]1-	-FA 20:4(-H)-(C3H5NO2)	C21H41O7P	[M-H]1-	283.1	-0.5	808.513	18.1	Brain PS extract	As prepared by avanti	Traditional	MTO	2021_08
PS	PS(18:1_20:4)	C44H76NO10P	[M-H]1-	FA 18:1(+O)	C18H34O2	[M-H]1-	283.1	-0.5	808.513	18.1	Brain PS extract	As prepared by avanti	Traditional	MTO	2021_08
PS	PS(18:1_20:4)	C44H76NO10P	[M-H]1-	FA 20:4(+O)	C20H32O2	[M-H]1-	283.1	-0.5	808.513	18.1	Brain PS extract	As prepared by avanti	Traditional	MTO	2021_08
PS	PS(18:1_20:4)	C44H76NO10P	[M-H]1-	GP(153)	C3H7O5P	[M-H]1-	283.1	-0.5	808.513	18.1	Brain PS extract	As prepared by avanti	Traditional	MTO	2021_08
PS	PS(18:1_21:0)	C45H86NO10P	[M-H]1-	precursor	C45H86NO10P	[M-H]1-	289.9	-0.5	830.592	23.4	Brain PS extract	As prepared by avanti	Traditional	MTO	2021_08
PS	PS(18:1_21:0)	C45H86NO10P	[M-H]1-	precursor [M+1]	C45H86NO10P	[M-H]1-	289.9	-0.5	830.592	23.4	Brain PS extract	As prepared by avanti	Traditional	MTO	2021_08
PS	PS(18:1_21:0)	C45H86NO10P	[M-H]1-	precursor [M+2]	C45H86NO10P	[M-H]1-	289.9	-0.5	830.592	23.4	Brain PS extract	As prepared by avanti	Traditional	MTO	2021_08
PS	PS(18:1_21:0)	C45H86NO10P	[M-H]1-	-(C3H5NO2,87)	C42H81O8P	[M-H]1-	289.9	-0.5	830.592	23.4	Brain PS extract	As prepared by avanti	Traditional	MTO	2021_08
PS	PS(18:1_21:0)	C45H86NO10P	[M-H]1-	-FA 18:1(+HO)-(C3H5NO2)	C24H47O6P	[M-H]1-	289.9	-0.5	830.592	23.4	Brain PS extract	As prepared by avanti	Traditional	MTO	2021_08
PS	PS(18:1_21:0)	C45H86NO10P	[M-H]1-	-FA 18:1(-H)-(C3H5NO2)	C24H49O7P	[M-H]1-	289.9	-0.5	830.592	23.4	Brain PS extract	As prepared by avanti	Traditional	MTO	2021_08
PS	PS(18:1_21:0)	C45H86NO10P	[M-H]1-	-FA 21:0(+HO)-(C3H5NO2)	C21H39O6P	[M-H]1-	289.9	-0.5	830.592	23.4	Brain PS extract	As prepared by avanti	Traditional	MTO	2021_08
PS	PS(18:1_21:0)	C45H86NO10P	[M-H]1-	-FA 21:0(-H)-(C3H5NO2)	C21H41O7P	[M-H]1-	289.9	-0.5	830.592	23.4	Brain PS extract	As prepared by avanti	Traditional	MTO	2021_08
PS	PS(18:1_21:0)	C45H86NO10P	[M-H]1-	FA 18:1(+O)	C18H34O2	[M-H]1-	289.9	-0.5	830.592	23.4	Brain PS extract	As prepared by avanti	Traditional	MTO	2021_08
PS	PS(18:1_21:0)	C45H86NO10P	[M-H]1-	FA 21:0(+O)	C21H42O2	[M-H]1-	289.9	-0.5	830.592	23.4	Brain PS extract	As prepared by avanti	Traditional	MTO	2021_08
PS	PS(18:1_21:0)	C45H86NO10P	[M-H]1-	GP(153)	C3H7O5P	[M-H]1-	289.9	-0.5	830.592	23.4	Brain PS extract	As prepared by avanti	Traditional	MTO	2021_08
PS	PS(18:1_21:1)	C45H84NO10P	[M-H]1-	precursor	C45H84NO10P	[M-H]1-	289.1	-0.5	828.576	22	Brain PS extract	As prepared by avanti	Traditional	MTO	2021_08
PS	PS(18:1_21:1)	C45H84NO10P	[M-H]1-	precursor [M+1]	C45H84NO10P	[M-H]1-	289.1	-0.5	828.576	22	Brain PS extract	As prepared by avanti	Traditional	MTO	2021_08
PS	PS(18:1_21:1)	C45H84NO10P	[M-H]1-	precursor [M+2]	C45H84NO10P	[M-H]1-	289.1	-0.5	828.576	22	Brain PS extract	As prepared by avanti	Traditional	MTO	2021_08
PS	PS(18:1_21:1)	C45H84NO10P	[M-H]1-	-(C3H5NO2,87)	C42H79O8P	[M-H]1-	289.1	-0.5	828.576	22	Brain PS extract	As prepared by avanti	Traditional	MTO	2021_08
PS	PS(18:1_21:1)	C45H84NO10P	[M-H]1-	-FA 18:1(+HO)-(C3H5NO2)	C24H45O6P	[M-H]1-	289.1	-0.5	828.576	22	Brain PS extract	As prepared by avanti	Traditional	MTO	2021_08
PS	PS(18:1_21:1)	C45H84NO10P	[M-H]1-	-FA 18:1(-H)-(C3H5NO2)	C24H47O7P	[M-H]1-	289.1	-0.5	828.576	22	Brain PS extract	As prepared by avanti	Traditional	MTO	2021_08
PS	PS(18:1_21:1)	C45H84NO10P	[M-H]1-	-FA 21:1(+HO)-(C3H5NO2)	C21H39O6P	[M-H]1-	289.1	-0.5	828.576	22	Brain PS extract	As prepared by avanti	Traditional	MTO	2021_08
PS	PS(18:1_21:1)	C45H84NO10P	[M-H]1-	-FA 21:1(-H)-(C3H5NO2)	C21H41O7P	[M-H]1-	289.1	-0.5	828.576	22	Brain PS extract	As prepared by avanti	Traditional	MTO	2021_08
PS	PS(18:1_21:1)	C45H84NO10P	[M-H]1-	FA 18:1(+O)	C18H34O2	[M-H]1-	289.1	-0.5	828.576	22	Brain PS extract	As prepared by avanti	Traditional	MTO	2021_08
PS	PS(18:1_21:1)	C45H84NO10P	[M-H]1-	FA 21:1(+O)	C21H40O2	[M-H]1-	289.1	-0.5	828.576	22	Brain PS extract	As prepared by avanti	Traditional	MTO	2021_08
PS	PS(18:1_21:1)	C45H84NO10P	[M-H]1-	GP(153)	C3H7O5P	[M-H]1-	289.1	-0.5	828.576	22	Brain PS extract	As prepared by avanti	Traditional	MTO	2021_08
PS	PS(18:1_21:2)	C45H82NO10P	[M-H]1-	precursor	C45H82NO10P	[M-H]1-	289.1	-0.5	826.56	21.1	Brain PS extract	As prepared by avanti	Traditional	MTO	2021_08
PS	PS(18:1_21:2)	C45H82NO10P	[M-H]1-	precursor [M+1]	C45H82NO10P	[M-H]1-	289.1	-0.5	826.56	21.1	Brain PS extract	As prepared by avanti	Traditional	MTO	2021_08
PS	PS(18:1_21:2)	C45H82NO10P	[M-H]1-	precursor [M+2]	C45H82NO10P	[M-H]1-	289.1	-0.5	826.56	21.1	Brain PS extract	As prepared by avanti	Traditional	MTO	2021_08
PS	PS(18:1_21:2)	C45H82NO10P	[M-H]1-	-(C3H5NO2,87)	C42H77O8P	[M-H]1-	289.1	-0.5	826.56	21.1	Brain PS extract	As prepared by avanti	Traditional	MTO	2021_08
PS	PS(18:1_21:2)	C45H82NO10P	[M-H]1-	-FA 18:1(+HO)-(C3H5NO2)	C24H43O6P	[M-H]1-	289.1	-0.5	826.56	21.1	Brain PS extract	As prepared by avanti	Traditional	MTO	2021_08
PS	PS(18:1_21:2)	C45H82NO10P	[M-H]1-	-FA 18:1(-H)-(C3H5NO2)	C24H45O7P	[M-H]1-	289.1	-0.5	826.56	21.1	Brain PS extract	As prepared by avanti	Traditional	MTO	2021_08
PS	PS(18:1_21:2)	C45H82NO10P	[M-H]1-	-FA 21:2(+HO)-(C3H5NO2)	C21H39O6P	[M-H]1-	289.1	-0.5	826.56	21.1	Brain PS extract	As prepared by avanti	Traditional	MTO	2021_08
PS	PS(18:1_21:2)	C45H82NO10P	[M-H]1-	-FA 21:2(-H)-(C3H5NO2)	C21H41O7P	[M-H]1-	289.1	-0.5	826.56	21.1	Brain PS extract	As prepared by avanti	Traditional	MTO	2021_08
PS	PS(18:1_21:2)	C45H82NO10P	[M-H]1-	FA 18:1(+O)	C18H34O2	[M-H]1-	289.1	-0.5	826.56	21.1	Brain PS extract	As prepared by avanti	Traditional	MTO	2021_08
PS	PS(18:1_21:2)	C45H82NO10P	[M-H]1-	FA 21:2(+O)	C21H38O2	[M-H]1-	289.1	-0.5	826.56	21.1	Brain PS extract	As prepared by avanti	Traditional	MTO	2021_08
PS	PS(18:1_21:2)	C45H82NO10P	[M-H]1-	GP(153)	C3H7O5P	[M-H]1-	289.1	-0.5	826.56	21.1	Brain PS extract	As prepared by avanti	Traditional	MTO	2021_08
PS	PS(18:1_22:0)	C46H88NO10P	[M-H]1-	precursor	C46H88NO10P	[M-H]1-	295.8	-0.5	844.607	23.7	Brain PS extract	As prepared by avanti	Traditional	MTO	2021_08
PS	PS(18:1_22:0)	C46H88NO10P	[M-H]1-	precursor [M+1]	C46H88NO10P	[M-H]1-	295.8	-0.5	844.607	23.7	Brain PS extract	As prepared by avanti	Traditional	MTO	2021_08
PS	PS(18:1_22:0)	C46H88NO10P	[M-H]1-	precursor [M+2]	C46H88NO10P	[M-H]1-	295.8	-0.5	844.607	23.7	Brain PS extract	As prepared by avanti	Traditional	MTO	2021_08
PS	PS(18:1_22:0)	C46H88NO10P	[M-H]1-	-(C3H5NO2,87)	C43H83O8P	[M-H]1-	295.8	-0.5	844.607	23.7	Brain PS extract	As prepared by avanti	Traditional	MTO	2021_08
PS	PS(18:1_22:0)	C46H88NO10P	[M-H]1-	-FA 18:1(+HO)-(C3H5NO2)	C25H49O6P	[M-H]1-	295.8	-0.5	844.607	23.7	Brain PS extract	As prepared by avanti	Traditional	MTO	2021_08
PS	PS(18:1_22:0)	C46H88NO10P	[M-H]1-	-FA 18:1(-H)-(C3H5NO2)	C25H51O7P	[M-H]1-	295.8	-0.5	844.607	23.7	Brain PS extract	As prepared by avanti	Traditional	MTO	2021_08
PS	PS(18:1_22:0)	C46H88NO10P	[M-H]1-	-FA 22:0(+HO)-(C3H5NO2)	C21H39O6P	[M-H]1-	295.8	-0.5	844.607	23.7	Brain PS extract	As prepared by avanti	Traditional	MTO	2021_08
PS	PS(18:1_22:0)	C46H88NO10P	[M-H]1-	-FA 22:0(-H)-(C3H5NO2)	C21H41O7P	[M-H]1-	295.8	-0.5	844.607	23.7	Brain PS extract	As prepared by avanti	Traditional	MTO	2021_08
PS	PS(18:1_22:0)	C46H88NO10P	[M-H]1-	FA 18:1(+O)	C18H34O2	[M-H]1-	295.8	-0.5	844.607	23.7	Brain PS extract	As prepared by avanti	Traditional	MTO	2021_08
PS	PS(18:1_22:0)	C46H88NO10P	[M-H]1-	FA 22:0(+O)	C22H44O2	[M-H]1-	295.8	-0.5	844.607	23.7	Brain PS extract	As prepared by avanti	Traditional	MTO	2021_08
PS	PS(18:1_22:0)	C46H88NO10P	[M-H]1-	GP(153)	C3H7O5P	[M-H]1-	295.8	-0.5	844.607	23.7	Brain PS extract	As prepared by avanti	Traditional	MTO	2021_08
PS	PS(18:1_22:0)	C46H88NO10P	[M-H]1-	precursor	C46H88NO10P	[M-H]1-	295.8	-0.5	844.607	23.26	Sea Lion Plasma	Traditional (biofluids)	Traditional	AMS	2024_03
PS	PS(18:1_22:0)	C46H88NO10P	[M-H]1-	precursor [M+1]	C46H88NO10P	[M-H]1-	295.8	-0.5	844.607	23.26	Sea Lion Plasma	Traditional (biofluids)	Traditional	AMS	2024_03
PS	PS(18:1_22:0)	C46H88NO10P	[M-H]1-	precursor [M+2]	C46H88NO10P	[M-H]1-	295.8	-0.5	844.607	23.26	Sea Lion Plasma	Traditional (biofluids)	Traditional	AMS	2024_03
PS	PS(18:1_22:0)	C46H88NO10P	[M-H]1-	-(C3H5NO2,87)	C43H83O8P	[M-H]1-	295.8	-0.5	844.607	23.26	Sea Lion Plasma	Traditional (biofluids)	Traditional	AMS	2024_03
PS	PS(18:1_22:0)	C46H88NO10P	[M-H]1-	-FA 18:1(+HO)-(C3H5NO2)	C25H49O6P	[M-H]1-	295.8	-0.5	844.607	23.26	Sea Lion Plasma	Traditional (biofluids)	Traditional	AMS	2024_03
PS	PS(18:1_22:0)	C46H88NO10P	[M-H]1-	-FA 18:1(-H)-(C3H5NO2)	C25H51O7P	[M-H]1-	295.8	-0.5	844.607	23.26	Sea Lion Plasma	Traditional (biofluids)	Traditional	AMS	2024_03
PS	PS(18:1_22:0)	C46H88NO10P	[M-H]1-	-FA 22:0(+HO)-(C3H5NO2)	C21H39O6P	[M-H]1-	295.8	-0.5	844.607	23.26	Sea Lion Plasma	Traditional (biofluids)	Traditional	AMS	2024_03
PS	PS(18:1_22:0)	C46H88NO10P	[M-H]1-	-FA 22:0(-H)-(C3H5NO2)	C21H41O7P	[M-H]1-	295.8	-0.5	844.607	23.26	Sea Lion Plasma	Traditional (biofluids)	Traditional	AMS	2024_03
PS	PS(18:1_22:0)	C46H88NO10P	[M-H]1-	FA 18:1(+O)	C18H34O2	[M-H]1-	295.8	-0.5	844.607	23.26	Sea Lion Plasma	Traditional (biofluids)	Traditional	AMS	2024_03
PS	PS(18:1_22:0)	C46H88NO10P	[M-H]1-	FA 22:0(+O)	C22H44O2	[M-H]1-	295.8	-0.5	844.607	23.26	Sea Lion Plasma	Traditional (biofluids)	Traditional	AMS	2024_03
PS	PS(18:1_22:0)	C46H88NO10P	[M-H]1-	GP(153)	C3H7O5P	[M-H]1-	295.8	-0.5	844.607	23.26	Sea Lion Plasma	Traditional (biofluids)	Traditional	AMS	2024_03
PS	PS(18:1_22:1)	C46H86NO10P	[M-H]1-	precursor	C46H86NO10P	[M-H]1-	293.3	-0.5	842.592	22.6	Brain PS extract	As prepared by avanti	Traditional	MTO	2021_08
PS	PS(18:1_22:1)	C46H86NO10P	[M-H]1-	precursor [M+1]	C46H86NO10P	[M-H]1-	293.3	-0.5	842.592	22.6	Brain PS extract	As prepared by avanti	Traditional	MTO	2021_08
PS	PS(18:1_22:1)	C46H86NO10P	[M-H]1-	precursor [M+2]	C46H86NO10P	[M-H]1-	293.3	-0.5	842.592	22.6	Brain PS extract	As prepared by avanti	Traditional	MTO	2021_08
PS	PS(18:1_22:1)	C46H86NO10P	[M-H]1-	-(C3H5NO2,87)	C43H81O8P	[M-H]1-	293.3	-0.5	842.592	22.6	Brain PS extract	As prepared by avanti	Traditional	MTO	2021_08
PS	PS(18:1_22:1)	C46H86NO10P	[M-H]1-	-FA 18:1(+HO)-(C3H5NO2)	C25H47O6P	[M-H]1-	293.3	-0.5	842.592	22.6	Brain PS extract	As prepared by avanti	Traditional	MTO	2021_08
PS	PS(18:1_22:1)	C46H86NO10P	[M-H]1-	-FA 18:1(-H)-(C3H5NO2)	C25H49O7P	[M-H]1-	293.3	-0.5	842.592	22.6	Brain PS extract	As prepared by avanti	Traditional	MTO	2021_08
PS	PS(18:1_22:1)	C46H86NO10P	[M-H]1-	-FA 22:1(+HO)-(C3H5NO2)	C21H39O6P	[M-H]1-	293.3	-0.5	842.592	22.6	Brain PS extract	As prepared by avanti	Traditional	MTO	2021_08
PS	PS(18:1_22:1)	C46H86NO10P	[M-H]1-	-FA 22:1(-H)-(C3H5NO2)	C21H41O7P	[M-H]1-	293.3	-0.5	842.592	22.6	Brain PS extract	As prepared by avanti	Traditional	MTO	2021_08
PS	PS(18:1_22:1)	C46H86NO10P	[M-H]1-	FA 18:1(+O)	C18H34O2	[M-H]1-	293.3	-0.5	842.592	22.6	Brain PS extract	As prepared by avanti	Traditional	MTO	2021_08
PS	PS(18:1_22:1)	C46H86NO10P	[M-H]1-	FA 22:1(+O)	C22H42O2	[M-H]1-	293.3	-0.5	842.592	22.6	Brain PS extract	As prepared by avanti	Traditional	MTO	2021_08
PS	PS(18:1_22:1)	C46H86NO10P	[M-H]1-	GP(153)	C3H7O5P	[M-H]1-	293.3	-0.5	842.592	22.6	Brain PS extract	As prepared by avanti	Traditional	MTO	2021_08
PS	PS(18:1_22:2)	C46H84NO10P	[M-H]1-	precursor	C46H84NO10P	[M-H]1-	292.4	-0.5	840.576	22.5	Brain polar extract, avanti	N/A	Traditional	MTO	210908
PS	PS(18:1_22:2)	C46H84NO10P	[M-H]1-	precursor [M+1]	C46H84NO10P	[M-H]1-	292.4	-0.5	840.576	22.5	Brain polar extract, avanti	N/A	Traditional	MTO	210908
PS	PS(18:1_22:2)	C46H84NO10P	[M-H]1-	precursor [M+2]	C46H84NO10P	[M-H]1-	292.4	-0.5	840.576	22.5	Brain polar extract, avanti	N/A	Traditional	MTO	210908
PS	PS(18:1_22:2)	C46H84NO10P	[M-H]1-	-(C3H5NO2,87)	C43H79O8P	[M-H]1-	292.4	-0.5	840.576	22.5	Brain polar extract, avanti	N/A	Traditional	MTO	210908
PS	PS(18:1_22:2)	C46H84NO10P	[M-H]1-	-FA 18:1(+HO)-(C3H5NO2)	C25H45O6P	[M-H]1-	292.4	-0.5	840.576	22.5	Brain polar extract, avanti	N/A	Traditional	MTO	210908
PS	PS(18:1_22:2)	C46H84NO10P	[M-H]1-	-FA 18:1(-H)-(C3H5NO2)	C25H47O7P	[M-H]1-	292.4	-0.5	840.576	22.5	Brain polar extract, avanti	N/A	Traditional	MTO	210908
PS	PS(18:1_22:2)	C46H84NO10P	[M-H]1-	-FA 22:2(+HO)-(C3H5NO2)	C21H39O6P	[M-H]1-	292.4	-0.5	840.576	22.5	Brain polar extract, avanti	N/A	Traditional	MTO	210908
PS	PS(18:1_22:2)	C46H84NO10P	[M-H]1-	-FA 22:2(-H)-(C3H5NO2)	C21H41O7P	[M-H]1-	292.4	-0.5	840.576	22.5	Brain polar extract, avanti	N/A	Traditional	MTO	210908
PS	PS(18:1_22:2)	C46H84NO10P	[M-H]1-	FA 18:1(+O)	C18H34O2	[M-H]1-	292.4	-0.5	840.576	22.5	Brain polar extract, avanti	N/A	Traditional	MTO	210908
PS	PS(18:1_22:2)	C46H84NO10P	[M-H]1-	FA 22:2(+O)	C22H40O2	[M-H]1-	292.4	-0.5	840.576	22.5	Brain polar extract, avanti	N/A	Traditional	MTO	210908
PS	PS(18:1_22:2)	C46H84NO10P	[M-H]1-	GP(153)	C3H7O5P	[M-H]1-	292.4	-0.5	840.576	22.5	Brain polar extract, avanti	N/A	Traditional	MTO	210908
PS	PS(18:1_22:2)	C46H84NO10P	[M-H]1-	precursor	C46H84NO10P	[M-H]1-	292.4	-0.5	840.576	22.12	Sea Lion Plasma	Traditional (biofluids)	Traditional	AMS	2024_03
PS	PS(18:1_22:2)	C46H84NO10P	[M-H]1-	precursor [M+1]	C46H84NO10P	[M-H]1-	292.4	-0.5	840.576	22.12	Sea Lion Plasma	Traditional (biofluids)	Traditional	AMS	2024_03
PS	PS(18:1_22:2)	C46H84NO10P	[M-H]1-	precursor [M+2]	C46H84NO10P	[M-H]1-	292.4	-0.5	840.576	22.12	Sea Lion Plasma	Traditional (biofluids)	Traditional	AMS	2024_03
PS	PS(18:1_22:2)	C46H84NO10P	[M-H]1-	-(C3H5NO2,87)	C43H79O8P	[M-H]1-	292.4	-0.5	840.576	22.12	Sea Lion Plasma	Traditional (biofluids)	Traditional	AMS	2024_03
PS	PS(18:1_22:2)	C46H84NO10P	[M-H]1-	-FA 18:1(+HO)-(C3H5NO2)	C25H45O6P	[M-H]1-	292.4	-0.5	840.576	22.12	Sea Lion Plasma	Traditional (biofluids)	Traditional	AMS	2024_03
PS	PS(18:1_22:2)	C46H84NO10P	[M-H]1-	-FA 18:1(-H)-(C3H5NO2)	C25H47O7P	[M-H]1-	292.4	-0.5	840.576	22.12	Sea Lion Plasma	Traditional (biofluids)	Traditional	AMS	2024_03
PS	PS(18:1_22:2)	C46H84NO10P	[M-H]1-	-FA 22:2(+HO)-(C3H5NO2)	C21H39O6P	[M-H]1-	292.4	-0.5	840.576	22.12	Sea Lion Plasma	Traditional (biofluids)	Traditional	AMS	2024_03
PS	PS(18:1_22:2)	C46H84NO10P	[M-H]1-	-FA 22:2(-H)-(C3H5NO2)	C21H41O7P	[M-H]1-	292.4	-0.5	840.576	22.12	Sea Lion Plasma	Traditional (biofluids)	Traditional	AMS	2024_03
PS	PS(18:1_22:2)	C46H84NO10P	[M-H]1-	FA 18:1(+O)	C18H34O2	[M-H]1-	292.4	-0.5	840.576	22.12	Sea Lion Plasma	Traditional (biofluids)	Traditional	AMS	2024_03
PS	PS(18:1_22:2)	C46H84NO10P	[M-H]1-	FA 22:2(+O)	C22H40O2	[M-H]1-	292.4	-0.5	840.576	22.12	Sea Lion Plasma	Traditional (biofluids)	Traditional	AMS	2024_03
PS	PS(18:1_22:2)	C46H84NO10P	[M-H]1-	GP(153)	C3H7O5P	[M-H]1-	292.4	-0.5	840.576	22.12	Sea Lion Plasma	Traditional (biofluids)	Traditional	AMS	2024_03
PS	PS(18:1_22:4)	C46H80NO10P	[M-H]1-	precursor	C46H80NO10P	[M-H]1-	289	-0.5	836.545	19.4	Brain PS extract	As prepared by avanti	Traditional	MTO	2021_08
PS	PS(18:1_22:4)	C46H80NO10P	[M-H]1-	precursor [M+1]	C46H80NO10P	[M-H]1-	289	-0.5	836.545	19.4	Brain PS extract	As prepared by avanti	Traditional	MTO	2021_08
PS	PS(18:1_22:4)	C46H80NO10P	[M-H]1-	precursor [M+2]	C46H80NO10P	[M-H]1-	289	-0.5	836.545	19.4	Brain PS extract	As prepared by avanti	Traditional	MTO	2021_08
PS	PS(18:1_22:4)	C46H80NO10P	[M-H]1-	-(C3H5NO2,87)	C43H75O8P	[M-H]1-	289	-0.5	836.545	19.4	Brain PS extract	As prepared by avanti	Traditional	MTO	2021_08
PS	PS(18:1_22:4)	C46H80NO10P	[M-H]1-	-FA 18:1(+HO)-(C3H5NO2)	C25H41O6P	[M-H]1-	289	-0.5	836.545	19.4	Brain PS extract	As prepared by avanti	Traditional	MTO	2021_08
PS	PS(18:1_22:4)	C46H80NO10P	[M-H]1-	-FA 18:1(-H)-(C3H5NO2)	C25H43O7P	[M-H]1-	289	-0.5	836.545	19.4	Brain PS extract	As prepared by avanti	Traditional	MTO	2021_08
PS	PS(18:1_22:4)	C46H80NO10P	[M-H]1-	-FA 22:4(+HO)-(C3H5NO2)	C21H39O6P	[M-H]1-	289	-0.5	836.545	19.4	Brain PS extract	As prepared by avanti	Traditional	MTO	2021_08
PS	PS(18:1_22:4)	C46H80NO10P	[M-H]1-	-FA 22:4(-H)-(C3H5NO2)	C21H41O7P	[M-H]1-	289	-0.5	836.545	19.4	Brain PS extract	As prepared by avanti	Traditional	MTO	2021_08
PS	PS(18:1_22:4)	C46H80NO10P	[M-H]1-	FA 18:1(+O)	C18H34O2	[M-H]1-	289	-0.5	836.545	19.4	Brain PS extract	As prepared by avanti	Traditional	MTO	2021_08
PS	PS(18:1_22:4)	C46H80NO10P	[M-H]1-	FA 22:4(+O)	C22H36O2	[M-H]1-	289	-0.5	836.545	19.4	Brain PS extract	As prepared by avanti	Traditional	MTO	2021_08
PS	PS(18:1_22:4)	C46H80NO10P	[M-H]1-	GP(153)	C3H7O5P	[M-H]1-	289	-0.5	836.545	19.4	Brain PS extract	As prepared by avanti	Traditional	MTO	2021_08
PS	PS(18:1_22:6)	C46H76NO10P	[M-H]1-	precursor	C46H76NO10P	[M-H]1-	286.4	-0.5	832.513	17.6	Brain PS extract	As prepared by avanti	Traditional	MTO	2021_08
PS	PS(18:1_22:6)	C46H76NO10P	[M-H]1-	precursor [M+1]	C46H76NO10P	[M-H]1-	286.4	-0.5	832.513	17.6	Brain PS extract	As prepared by avanti	Traditional	MTO	2021_08
PS	PS(18:1_22:6)	C46H76NO10P	[M-H]1-	precursor [M+2]	C46H76NO10P	[M-H]1-	286.4	-0.5	832.513	17.6	Brain PS extract	As prepared by avanti	Traditional	MTO	2021_08
PS	PS(18:1_22:6)	C46H76NO10P	[M-H]1-	-(C3H5NO2,87)	C43H71O8P	[M-H]1-	286.4	-0.5	832.513	17.6	Brain PS extract	As prepared by avanti	Traditional	MTO	2021_08
PS	PS(18:1_22:6)	C46H76NO10P	[M-H]1-	-FA 18:1(+HO)-(C3H5NO2)	C25H37O6P	[M-H]1-	286.4	-0.5	832.513	17.6	Brain PS extract	As prepared by avanti	Traditional	MTO	2021_08
PS	PS(18:1_22:6)	C46H76NO10P	[M-H]1-	-FA 18:1(-H)-(C3H5NO2)	C25H39O7P	[M-H]1-	286.4	-0.5	832.513	17.6	Brain PS extract	As prepared by avanti	Traditional	MTO	2021_08
PS	PS(18:1_22:6)	C46H76NO10P	[M-H]1-	-FA 22:6(+HO)-(C3H5NO2)	C21H39O6P	[M-H]1-	286.4	-0.5	832.513	17.6	Brain PS extract	As prepared by avanti	Traditional	MTO	2021_08
PS	PS(18:1_22:6)	C46H76NO10P	[M-H]1-	-FA 22:6(-H)-(C3H5NO2)	C21H41O7P	[M-H]1-	286.4	-0.5	832.513	17.6	Brain PS extract	As prepared by avanti	Traditional	MTO	2021_08
PS	PS(18:1_22:6)	C46H76NO10P	[M-H]1-	FA 18:1(+O)	C18H34O2	[M-H]1-	286.4	-0.5	832.513	17.6	Brain PS extract	As prepared by avanti	Traditional	MTO	2021_08
PS	PS(18:1_22:6)	C46H76NO10P	[M-H]1-	FA 22:6(+O)	C22H32O2	[M-H]1-	286.4	-0.5	832.513	17.6	Brain PS extract	As prepared by avanti	Traditional	MTO	2021_08
PS	PS(18:1_22:6)	C46H76NO10P	[M-H]1-	GP(153)	C3H7O5P	[M-H]1-	286.4	-0.5	832.513	17.6	Brain PS extract	As prepared by avanti	Traditional	MTO	2021_08
PS	PS(18:2_20:1)	C44H80NO10P	[M-H]1-	precursor	C44H80NO10P	[M-H]1-	285.7	-0.5	812.545	20.4	Brain PS extract	As prepared by avanti	Traditional	MTO	2021_08
PS	PS(18:2_20:1)	C44H80NO10P	[M-H]1-	precursor [M+1]	C44H80NO10P	[M-H]1-	285.7	-0.5	812.545	20.4	Brain PS extract	As prepared by avanti	Traditional	MTO	2021_08
PS	PS(18:2_20:1)	C44H80NO10P	[M-H]1-	precursor [M+2]	C44H80NO10P	[M-H]1-	285.7	-0.5	812.545	20.4	Brain PS extract	As prepared by avanti	Traditional	MTO	2021_08
PS	PS(18:2_20:1)	C44H80NO10P	[M-H]1-	-(C3H5NO2,87)	C41H75O8P	[M-H]1-	285.7	-0.5	812.545	20.4	Brain PS extract	As prepared by avanti	Traditional	MTO	2021_08
PS	PS(18:2_20:1)	C44H80NO10P	[M-H]1-	-FA 18:2(+HO)-(C3H5NO2)	C23H43O6P	[M-H]1-	285.7	-0.5	812.545	20.4	Brain PS extract	As prepared by avanti	Traditional	MTO	2021_08
PS	PS(18:2_20:1)	C44H80NO10P	[M-H]1-	-FA 18:2(-H)-(C3H5NO2)	C23H45O7P	[M-H]1-	285.7	-0.5	812.545	20.4	Brain PS extract	As prepared by avanti	Traditional	MTO	2021_08
PS	PS(18:2_20:1)	C44H80NO10P	[M-H]1-	-FA 20:1(+HO)-(C3H5NO2)	C21H37O6P	[M-H]1-	285.7	-0.5	812.545	20.4	Brain PS extract	As prepared by avanti	Traditional	MTO	2021_08
PS	PS(18:2_20:1)	C44H80NO10P	[M-H]1-	-FA 20:1(-H)-(C3H5NO2)	C21H39O7P	[M-H]1-	285.7	-0.5	812.545	20.4	Brain PS extract	As prepared by avanti	Traditional	MTO	2021_08
PS	PS(18:2_20:1)	C44H80NO10P	[M-H]1-	FA 18:2(+O)	C18H32O2	[M-H]1-	285.7	-0.5	812.545	20.4	Brain PS extract	As prepared by avanti	Traditional	MTO	2021_08
PS	PS(18:2_20:1)	C44H80NO10P	[M-H]1-	FA 20:1(+O)	C20H38O2	[M-H]1-	285.7	-0.5	812.545	20.4	Brain PS extract	As prepared by avanti	Traditional	MTO	2021_08
PS	PS(18:2_20:1)	C44H80NO10P	[M-H]1-	GP(153)	C3H7O5P	[M-H]1-	285.7	-0.5	812.545	20.4	Brain PS extract	As prepared by avanti	Traditional	MTO	2021_08
PS	PS(18:2_21:0)	C45H84NO10P	[M-H]1-	precursor	C45H84NO10P	[M-H]1-	289.9	-0.5	828.576	22.4	Brain PS extract	As prepared by avanti	Traditional	MTO	2021_08
PS	PS(18:2_21:0)	C45H84NO10P	[M-H]1-	precursor [M+1]	C45H84NO10P	[M-H]1-	289.9	-0.5	828.576	22.4	Brain PS extract	As prepared by avanti	Traditional	MTO	2021_08
PS	PS(18:2_21:0)	C45H84NO10P	[M-H]1-	precursor [M+2]	C45H84NO10P	[M-H]1-	289.9	-0.5	828.576	22.4	Brain PS extract	As prepared by avanti	Traditional	MTO	2021_08
PS	PS(18:2_21:0)	C45H84NO10P	[M-H]1-	-(C3H5NO2,87)	C42H79O8P	[M-H]1-	289.9	-0.5	828.576	22.4	Brain PS extract	As prepared by avanti	Traditional	MTO	2021_08
PS	PS(18:2_21:0)	C45H84NO10P	[M-H]1-	-FA 18:2(+HO)-(C3H5NO2)	C24H47O6P	[M-H]1-	289.9	-0.5	828.576	22.4	Brain PS extract	As prepared by avanti	Traditional	MTO	2021_08
PS	PS(18:2_21:0)	C45H84NO10P	[M-H]1-	-FA 18:2(-H)-(C3H5NO2)	C24H49O7P	[M-H]1-	289.9	-0.5	828.576	22.4	Brain PS extract	As prepared by avanti	Traditional	MTO	2021_08
PS	PS(18:2_21:0)	C45H84NO10P	[M-H]1-	-FA 21:0(+HO)-(C3H5NO2)	C21H37O6P	[M-H]1-	289.9	-0.5	828.576	22.4	Brain PS extract	As prepared by avanti	Traditional	MTO	2021_08
PS	PS(18:2_21:0)	C45H84NO10P	[M-H]1-	-FA 21:0(-H)-(C3H5NO2)	C21H39O7P	[M-H]1-	289.9	-0.5	828.576	22.4	Brain PS extract	As prepared by avanti	Traditional	MTO	2021_08
PS	PS(18:2_21:0)	C45H84NO10P	[M-H]1-	FA 18:2(+O)	C18H32O2	[M-H]1-	289.9	-0.5	828.576	22.4	Brain PS extract	As prepared by avanti	Traditional	MTO	2021_08
PS	PS(18:2_21:0)	C45H84NO10P	[M-H]1-	FA 21:0(+O)	C21H42O2	[M-H]1-	289.9	-0.5	828.576	22.4	Brain PS extract	As prepared by avanti	Traditional	MTO	2021_08
PS	PS(18:2_21:0)	C45H84NO10P	[M-H]1-	GP(153)	C3H7O5P	[M-H]1-	289.9	-0.5	828.576	22.4	Brain PS extract	As prepared by avanti	Traditional	MTO	2021_08
PS	PS(19:0_22:4)	C47H84NO10P	[M-H]1-	precursor	C47H84NO10P	[M-H]1-	295.8	-0.5	852.576	21.9	Brain PS extract	As prepared by avanti	Traditional	MTO	2021_08
PS	PS(19:0_22:4)	C47H84NO10P	[M-H]1-	precursor [M+1]	C47H84NO10P	[M-H]1-	295.8	-0.5	852.576	21.9	Brain PS extract	As prepared by avanti	Traditional	MTO	2021_08
PS	PS(19:0_22:4)	C47H84NO10P	[M-H]1-	precursor [M+2]	C47H84NO10P	[M-H]1-	295.8	-0.5	852.576	21.9	Brain PS extract	As prepared by avanti	Traditional	MTO	2021_08
PS	PS(19:0_22:4)	C47H84NO10P	[M-H]1-	-(C3H5NO2,87)	C44H79O8P	[M-H]1-	295.8	-0.5	852.576	21.9	Brain PS extract	As prepared by avanti	Traditional	MTO	2021_08
PS	PS(19:0_22:4)	C47H84NO10P	[M-H]1-	-FA 19:0(+HO)-(C3H5NO2)	C25H41O6P	[M-H]1-	295.8	-0.5	852.576	21.9	Brain PS extract	As prepared by avanti	Traditional	MTO	2021_08
PS	PS(19:0_22:4)	C47H84NO10P	[M-H]1-	-FA 19:0(-H)-(C3H5NO2)	C25H43O7P	[M-H]1-	295.8	-0.5	852.576	21.9	Brain PS extract	As prepared by avanti	Traditional	MTO	2021_08
PS	PS(19:0_22:4)	C47H84NO10P	[M-H]1-	-FA 22:4(+HO)-(C3H5NO2)	C22H43O6P	[M-H]1-	295.8	-0.5	852.576	21.9	Brain PS extract	As prepared by avanti	Traditional	MTO	2021_08
PS	PS(19:0_22:4)	C47H84NO10P	[M-H]1-	-FA 22:4(-H)-(C3H5NO2)	C22H45O7P	[M-H]1-	295.8	-0.5	852.576	21.9	Brain PS extract	As prepared by avanti	Traditional	MTO	2021_08
PS	PS(19:0_22:4)	C47H84NO10P	[M-H]1-	FA 19:0(+O)	C19H38O2	[M-H]1-	295.8	-0.5	852.576	21.9	Brain PS extract	As prepared by avanti	Traditional	MTO	2021_08
PS	PS(19:0_22:4)	C47H84NO10P	[M-H]1-	FA 22:4(+O)	C22H36O2	[M-H]1-	295.8	-0.5	852.576	21.9	Brain PS extract	As prepared by avanti	Traditional	MTO	2021_08
PS	PS(19:0_22:4)	C47H84NO10P	[M-H]1-	GP(153)	C3H7O5P	[M-H]1-	295.8	-0.5	852.576	21.9	Brain PS extract	As prepared by avanti	Traditional	MTO	2021_08
PS	PS(19:0_22:4)	C47H84NO10P	[M-H]1-	precursor	C47H84NO10P	[M-H]1-	295.8	-0.5	852.576	21.62	Sea Lion Plasma	Traditional (biofluids)	Traditional	AMS	2024_03
PS	PS(19:0_22:4)	C47H84NO10P	[M-H]1-	precursor [M+1]	C47H84NO10P	[M-H]1-	295.8	-0.5	852.576	21.62	Sea Lion Plasma	Traditional (biofluids)	Traditional	AMS	2024_03
PS	PS(19:0_22:4)	C47H84NO10P	[M-H]1-	precursor [M+2]	C47H84NO10P	[M-H]1-	295.8	-0.5	852.576	21.62	Sea Lion Plasma	Traditional (biofluids)	Traditional	AMS	2024_03
PS	PS(19:0_22:4)	C47H84NO10P	[M-H]1-	-(C3H5NO2,87)	C44H79O8P	[M-H]1-	295.8	-0.5	852.576	21.62	Sea Lion Plasma	Traditional (biofluids)	Traditional	AMS	2024_03
PS	PS(19:0_22:4)	C47H84NO10P	[M-H]1-	-FA 19:0(+HO)-(C3H5NO2)	C25H41O6P	[M-H]1-	295.8	-0.5	852.576	21.62	Sea Lion Plasma	Traditional (biofluids)	Traditional	AMS	2024_03
PS	PS(19:0_22:4)	C47H84NO10P	[M-H]1-	-FA 19:0(-H)-(C3H5NO2)	C25H43O7P	[M-H]1-	295.8	-0.5	852.576	21.62	Sea Lion Plasma	Traditional (biofluids)	Traditional	AMS	2024_03
PS	PS(19:0_22:4)	C47H84NO10P	[M-H]1-	-FA 22:4(+HO)-(C3H5NO2)	C22H43O6P	[M-H]1-	295.8	-0.5	852.576	21.62	Sea Lion Plasma	Traditional (biofluids)	Traditional	AMS	2024_03
PS	PS(19:0_22:4)	C47H84NO10P	[M-H]1-	-FA 22:4(-H)-(C3H5NO2)	C22H45O7P	[M-H]1-	295.8	-0.5	852.576	21.62	Sea Lion Plasma	Traditional (biofluids)	Traditional	AMS	2024_03
PS	PS(19:0_22:4)	C47H84NO10P	[M-H]1-	FA 19:0(+O)	C19H38O2	[M-H]1-	295.8	-0.5	852.576	21.62	Sea Lion Plasma	Traditional (biofluids)	Traditional	AMS	2024_03
PS	PS(19:0_22:4)	C47H84NO10P	[M-H]1-	FA 22:4(+O)	C22H36O2	[M-H]1-	295.8	-0.5	852.576	21.62	Sea Lion Plasma	Traditional (biofluids)	Traditional	AMS	2024_03
PS	PS(19:0_22:4)	C47H84NO10P	[M-H]1-	GP(153)	C3H7O5P	[M-H]1-	295.8	-0.5	852.576	21.62	Sea Lion Plasma	Traditional (biofluids)	Traditional	AMS	2024_03
PS	PS(19:1_20:3)	C45H80NO10P	[M-H]1-	precursor	C45H80NO10P	[M-H]1-	287.3	-0.5	824.545	20.4	Brain PS extract	As prepared by avanti	Traditional	MTO	2021_08
PS	PS(19:1_20:3)	C45H80NO10P	[M-H]1-	precursor [M+1]	C45H80NO10P	[M-H]1-	287.3	-0.5	824.545	20.4	Brain PS extract	As prepared by avanti	Traditional	MTO	2021_08
PS	PS(19:1_20:3)	C45H80NO10P	[M-H]1-	precursor [M+2]	C45H80NO10P	[M-H]1-	287.3	-0.5	824.545	20.4	Brain PS extract	As prepared by avanti	Traditional	MTO	2021_08
PS	PS(19:1_20:3)	C45H80NO10P	[M-H]1-	-(C3H5NO2,87)	C42H75O8P	[M-H]1-	287.3	-0.5	824.545	20.4	Brain PS extract	As prepared by avanti	Traditional	MTO	2021_08
PS	PS(19:1_20:3)	C45H80NO10P	[M-H]1-	-FA 19:1(+HO)-(C3H5NO2)	C23H39O6P	[M-H]1-	287.3	-0.5	824.545	20.4	Brain PS extract	As prepared by avanti	Traditional	MTO	2021_08
PS	PS(19:1_20:3)	C45H80NO10P	[M-H]1-	-FA 19:1(-H)-(C3H5NO2)	C23H41O7P	[M-H]1-	287.3	-0.5	824.545	20.4	Brain PS extract	As prepared by avanti	Traditional	MTO	2021_08
PS	PS(19:1_20:3)	C45H80NO10P	[M-H]1-	-FA 20:3(+HO)-(C3H5NO2)	C22H41O6P	[M-H]1-	287.3	-0.5	824.545	20.4	Brain PS extract	As prepared by avanti	Traditional	MTO	2021_08
PS	PS(19:1_20:3)	C45H80NO10P	[M-H]1-	-FA 20:3(-H)-(C3H5NO2)	C22H43O7P	[M-H]1-	287.3	-0.5	824.545	20.4	Brain PS extract	As prepared by avanti	Traditional	MTO	2021_08
PS	PS(19:1_20:3)	C45H80NO10P	[M-H]1-	FA 19:1(+O)	C19H36O2	[M-H]1-	287.3	-0.5	824.545	20.4	Brain PS extract	As prepared by avanti	Traditional	MTO	2021_08
PS	PS(19:1_20:3)	C45H80NO10P	[M-H]1-	FA 20:3(+O)	C20H34O2	[M-H]1-	287.3	-0.5	824.545	20.4	Brain PS extract	As prepared by avanti	Traditional	MTO	2021_08
PS	PS(19:1_20:3)	C45H80NO10P	[M-H]1-	GP(153)	C3H7O5P	[M-H]1-	287.3	-0.5	824.545	20.4	Brain PS extract	As prepared by avanti	Traditional	MTO	2021_08
PS	PS(20:0_21:2)	C47H88NO10P	[M-H]1-	precursor	C47H88NO10P	[M-H]1-	296.6	-0.5	856.607	22.5	Brain PS extract	As prepared by avanti	Traditional	MTO	2021_08
PS	PS(20:0_21:2)	C47H88NO10P	[M-H]1-	precursor [M+1]	C47H88NO10P	[M-H]1-	296.6	-0.5	856.607	22.5	Brain PS extract	As prepared by avanti	Traditional	MTO	2021_08
PS	PS(20:0_21:2)	C47H88NO10P	[M-H]1-	precursor [M+2]	C47H88NO10P	[M-H]1-	296.6	-0.5	856.607	22.5	Brain PS extract	As prepared by avanti	Traditional	MTO	2021_08
PS	PS(20:0_21:2)	C47H88NO10P	[M-H]1-	-(C3H5NO2,87)	C44H83O8P	[M-H]1-	296.6	-0.5	856.607	22.5	Brain PS extract	As prepared by avanti	Traditional	MTO	2021_08
PS	PS(20:0_21:2)	C47H88NO10P	[M-H]1-	-FA 20:0(+HO)-(C3H5NO2)	C24H43O6P	[M-H]1-	296.6	-0.5	856.607	22.5	Brain PS extract	As prepared by avanti	Traditional	MTO	2021_08
PS	PS(20:0_21:2)	C47H88NO10P	[M-H]1-	-FA 20:0(-H)-(C3H5NO2)	C24H45O7P	[M-H]1-	296.6	-0.5	856.607	22.5	Brain PS extract	As prepared by avanti	Traditional	MTO	2021_08
PS	PS(20:0_21:2)	C47H88NO10P	[M-H]1-	-FA 21:2(+HO)-(C3H5NO2)	C23H45O6P	[M-H]1-	296.6	-0.5	856.607	22.5	Brain PS extract	As prepared by avanti	Traditional	MTO	2021_08
PS	PS(20:0_21:2)	C47H88NO10P	[M-H]1-	-FA 21:2(-H)-(C3H5NO2)	C23H47O7P	[M-H]1-	296.6	-0.5	856.607	22.5	Brain PS extract	As prepared by avanti	Traditional	MTO	2021_08
PS	PS(20:0_21:2)	C47H88NO10P	[M-H]1-	FA 20:0(+O)	C20H40O2	[M-H]1-	296.6	-0.5	856.607	22.5	Brain PS extract	As prepared by avanti	Traditional	MTO	2021_08
PS	PS(20:0_21:2)	C47H88NO10P	[M-H]1-	FA 21:2(+O)	C21H38O2	[M-H]1-	296.6	-0.5	856.607	22.5	Brain PS extract	As prepared by avanti	Traditional	MTO	2021_08
PS	PS(20:0_21:2)	C47H88NO10P	[M-H]1-	GP(153)	C3H7O5P	[M-H]1-	296.6	-0.5	856.607	22.5	Brain PS extract	As prepared by avanti	Traditional	MTO	2021_08
PS	PS(20:0_21:4)	C47H84NO10P	[M-H]1-	precursor	C47H84NO10P	[M-H]1-	297.5	-0.5	852.576	23.4	Brain PS extract	As prepared by avanti	Traditional	MTO	2021_08
PS	PS(20:0_21:4)	C47H84NO10P	[M-H]1-	precursor [M+1]	C47H84NO10P	[M-H]1-	297.5	-0.5	852.576	23.4	Brain PS extract	As prepared by avanti	Traditional	MTO	2021_08
PS	PS(20:0_21:4)	C47H84NO10P	[M-H]1-	precursor [M+2]	C47H84NO10P	[M-H]1-	297.5	-0.5	852.576	23.4	Brain PS extract	As prepared by avanti	Traditional	MTO	2021_08
PS	PS(20:0_21:4)	C47H84NO10P	[M-H]1-	-(C3H5NO2,87)	C44H79O8P	[M-H]1-	297.5	-0.5	852.576	23.4	Brain PS extract	As prepared by avanti	Traditional	MTO	2021_08
PS	PS(20:0_21:4)	C47H84NO10P	[M-H]1-	-FA 20:0(+HO)-(C3H5NO2)	C24H39O6P	[M-H]1-	297.5	-0.5	852.576	23.4	Brain PS extract	As prepared by avanti	Traditional	MTO	2021_08
PS	PS(20:0_21:4)	C47H84NO10P	[M-H]1-	-FA 20:0(-H)-(C3H5NO2)	C24H41O7P	[M-H]1-	297.5	-0.5	852.576	23.4	Brain PS extract	As prepared by avanti	Traditional	MTO	2021_08
PS	PS(20:0_21:4)	C47H84NO10P	[M-H]1-	-FA 21:4(+HO)-(C3H5NO2)	C23H45O6P	[M-H]1-	297.5	-0.5	852.576	23.4	Brain PS extract	As prepared by avanti	Traditional	MTO	2021_08
PS	PS(20:0_21:4)	C47H84NO10P	[M-H]1-	-FA 21:4(-H)-(C3H5NO2)	C23H47O7P	[M-H]1-	297.5	-0.5	852.576	23.4	Brain PS extract	As prepared by avanti	Traditional	MTO	2021_08
PS	PS(20:0_21:4)	C47H84NO10P	[M-H]1-	FA 20:0(+O)	C20H40O2	[M-H]1-	297.5	-0.5	852.576	23.4	Brain PS extract	As prepared by avanti	Traditional	MTO	2021_08
PS	PS(20:0_21:4)	C47H84NO10P	[M-H]1-	FA 21:4(+O)	C21H34O2	[M-H]1-	297.5	-0.5	852.576	23.4	Brain PS extract	As prepared by avanti	Traditional	MTO	2021_08
PS	PS(20:0_21:4)	C47H84NO10P	[M-H]1-	GP(153)	C3H7O5P	[M-H]1-	297.5	-0.5	852.576	23.4	Brain PS extract	As prepared by avanti	Traditional	MTO	2021_08
PS	PS(20:1_22:0)	C48H92NO10P	[M-H]1-	precursor	C48H92NO10P	[M-H]1-	298.3	-0.5	872.639	23.5	Brain PS extract	As prepared by avanti	Traditional	MTO	2021_08
PS	PS(20:1_22:0)	C48H92NO10P	[M-H]1-	precursor [M+1]	C48H92NO10P	[M-H]1-	298.3	-0.5	872.639	23.5	Brain PS extract	As prepared by avanti	Traditional	MTO	2021_08
PS	PS(20:1_22:0)	C48H92NO10P	[M-H]1-	precursor [M+2]	C48H92NO10P	[M-H]1-	298.3	-0.5	872.639	23.5	Brain PS extract	As prepared by avanti	Traditional	MTO	2021_08
PS	PS(20:1_22:0)	C48H92NO10P	[M-H]1-	-(C3H5NO2,87)	C45H87O8P	[M-H]1-	298.3	-0.5	872.639	23.5	Brain PS extract	As prepared by avanti	Traditional	MTO	2021_08
PS	PS(20:1_22:0)	C48H92NO10P	[M-H]1-	-FA 20:1(+HO)-(C3H5NO2)	C25H49O6P	[M-H]1-	298.3	-0.5	872.639	23.5	Brain PS extract	As prepared by avanti	Traditional	MTO	2021_08
PS	PS(20:1_22:0)	C48H92NO10P	[M-H]1-	-FA 20:1(-H)-(C3H5NO2)	C25H51O7P	[M-H]1-	298.3	-0.5	872.639	23.5	Brain PS extract	As prepared by avanti	Traditional	MTO	2021_08
PS	PS(20:1_22:0)	C48H92NO10P	[M-H]1-	-FA 22:0(+HO)-(C3H5NO2)	C23H43O6P	[M-H]1-	298.3	-0.5	872.639	23.5	Brain PS extract	As prepared by avanti	Traditional	MTO	2021_08
PS	PS(20:1_22:0)	C48H92NO10P	[M-H]1-	-FA 22:0(-H)-(C3H5NO2)	C23H45O7P	[M-H]1-	298.3	-0.5	872.639	23.5	Brain PS extract	As prepared by avanti	Traditional	MTO	2021_08
PS	PS(20:1_22:0)	C48H92NO10P	[M-H]1-	FA 20:1(+O)	C20H38O2	[M-H]1-	298.3	-0.5	872.639	23.5	Brain PS extract	As prepared by avanti	Traditional	MTO	2021_08
PS	PS(20:1_22:0)	C48H92NO10P	[M-H]1-	FA 22:0(+O)	C22H44O2	[M-H]1-	298.3	-0.5	872.639	23.5	Brain PS extract	As prepared by avanti	Traditional	MTO	2021_08
PS	PS(20:1_22:0)	C48H92NO10P	[M-H]1-	GP(153)	C3H7O5P	[M-H]1-	298.3	-0.5	872.639	23.5	Brain PS extract	As prepared by avanti	Traditional	MTO	2021_08
PS	PS(20:1_22:6)	C48H80NO10P	[M-H]1-	precursor	C48H80NO10P	[M-H]1-	294.9	-0.5	860.545	21.2	Brain PS extract	As prepared by avanti	Traditional	MTO	2021_08
PS	PS(20:1_22:6)	C48H80NO10P	[M-H]1-	precursor [M+1]	C48H80NO10P	[M-H]1-	294.9	-0.5	860.545	21.2	Brain PS extract	As prepared by avanti	Traditional	MTO	2021_08
PS	PS(20:1_22:6)	C48H80NO10P	[M-H]1-	precursor [M+2]	C48H80NO10P	[M-H]1-	294.9	-0.5	860.545	21.2	Brain PS extract	As prepared by avanti	Traditional	MTO	2021_08
PS	PS(20:1_22:6)	C48H80NO10P	[M-H]1-	-(C3H5NO2,87)	C45H75O8P	[M-H]1-	294.9	-0.5	860.545	21.2	Brain PS extract	As prepared by avanti	Traditional	MTO	2021_08
PS	PS(20:1_22:6)	C48H80NO10P	[M-H]1-	-FA 20:1(+HO)-(C3H5NO2)	C25H37O6P	[M-H]1-	294.9	-0.5	860.545	21.2	Brain PS extract	As prepared by avanti	Traditional	MTO	2021_08
PS	PS(20:1_22:6)	C48H80NO10P	[M-H]1-	-FA 20:1(-H)-(C3H5NO2)	C25H39O7P	[M-H]1-	294.9	-0.5	860.545	21.2	Brain PS extract	As prepared by avanti	Traditional	MTO	2021_08
PS	PS(20:1_22:6)	C48H80NO10P	[M-H]1-	-FA 22:6(+HO)-(C3H5NO2)	C23H43O6P	[M-H]1-	294.9	-0.5	860.545	21.2	Brain PS extract	As prepared by avanti	Traditional	MTO	2021_08
PS	PS(20:1_22:6)	C48H80NO10P	[M-H]1-	-FA 22:6(-H)-(C3H5NO2)	C23H45O7P	[M-H]1-	294.9	-0.5	860.545	21.2	Brain PS extract	As prepared by avanti	Traditional	MTO	2021_08
PS	PS(20:1_22:6)	C48H80NO10P	[M-H]1-	FA 20:1(+O)	C20H38O2	[M-H]1-	294.9	-0.5	860.545	21.2	Brain PS extract	As prepared by avanti	Traditional	MTO	2021_08
PS	PS(20:1_22:6)	C48H80NO10P	[M-H]1-	FA 22:6(+O)	C22H32O2	[M-H]1-	294.9	-0.5	860.545	21.2	Brain PS extract	As prepared by avanti	Traditional	MTO	2021_08
PS	PS(20:1_22:6)	C48H80NO10P	[M-H]1-	GP(153)	C3H7O5P	[M-H]1-	294.9	-0.5	860.545	21.2	Brain PS extract	As prepared by avanti	Traditional	MTO	2021_08
PS	PS(20:2_22:0)	C48H90NO10P	[M-H]1-	precursor	C48H90NO10P	[M-H]1-	297.4	-0.5	870.623	23.5	Brain PS extract	As prepared by avanti	Traditional	MTO	2021_08
PS	PS(20:2_22:0)	C48H90NO10P	[M-H]1-	precursor [M+1]	C48H90NO10P	[M-H]1-	297.4	-0.5	870.623	23.5	Brain PS extract	As prepared by avanti	Traditional	MTO	2021_08
PS	PS(20:2_22:0)	C48H90NO10P	[M-H]1-	precursor [M+2]	C48H90NO10P	[M-H]1-	297.4	-0.5	870.623	23.5	Brain PS extract	As prepared by avanti	Traditional	MTO	2021_08
PS	PS(20:2_22:0)	C48H90NO10P	[M-H]1-	-(C3H5NO2,87)	C45H85O8P	[M-H]1-	297.4	-0.5	870.623	23.5	Brain PS extract	As prepared by avanti	Traditional	MTO	2021_08
PS	PS(20:2_22:0)	C48H90NO10P	[M-H]1-	-FA 20:2(+HO)-(C3H5NO2)	C25H49O6P	[M-H]1-	297.4	-0.5	870.623	23.5	Brain PS extract	As prepared by avanti	Traditional	MTO	2021_08
PS	PS(20:2_22:0)	C48H90NO10P	[M-H]1-	-FA 20:2(-H)-(C3H5NO2)	C25H51O7P	[M-H]1-	297.4	-0.5	870.623	23.5	Brain PS extract	As prepared by avanti	Traditional	MTO	2021_08
PS	PS(20:2_22:0)	C48H90NO10P	[M-H]1-	-FA 22:0(+HO)-(C3H5NO2)	C23H41O6P	[M-H]1-	297.4	-0.5	870.623	23.5	Brain PS extract	As prepared by avanti	Traditional	MTO	2021_08
PS	PS(20:2_22:0)	C48H90NO10P	[M-H]1-	-FA 22:0(-H)-(C3H5NO2)	C23H43O7P	[M-H]1-	297.4	-0.5	870.623	23.5	Brain PS extract	As prepared by avanti	Traditional	MTO	2021_08
PS	PS(20:2_22:0)	C48H90NO10P	[M-H]1-	FA 20:2(+O)	C20H36O2	[M-H]1-	297.4	-0.5	870.623	23.5	Brain PS extract	As prepared by avanti	Traditional	MTO	2021_08
PS	PS(20:2_22:0)	C48H90NO10P	[M-H]1-	FA 22:0(+O)	C22H44O2	[M-H]1-	297.4	-0.5	870.623	23.5	Brain PS extract	As prepared by avanti	Traditional	MTO	2021_08
PS	PS(20:2_22:0)	C48H90NO10P	[M-H]1-	GP(153)	C3H7O5P	[M-H]1-	297.4	-0.5	870.623	23.5	Brain PS extract	As prepared by avanti	Traditional	MTO	2021_08
PS	PS(20:2_22:0)	C48H90NO10P	[M-H]1-	precursor	C48H90NO10P	[M-H]1-	297.4	-0.5	870.623	23.85	Sea Lion Plasma	Traditional (biofluids)	Traditional	AMS	2024_03
PS	PS(20:2_22:0)	C48H90NO10P	[M-H]1-	precursor [M+1]	C48H90NO10P	[M-H]1-	297.4	-0.5	870.623	23.85	Sea Lion Plasma	Traditional (biofluids)	Traditional	AMS	2024_03
PS	PS(20:2_22:0)	C48H90NO10P	[M-H]1-	precursor [M+2]	C48H90NO10P	[M-H]1-	297.4	-0.5	870.623	23.85	Sea Lion Plasma	Traditional (biofluids)	Traditional	AMS	2024_03
PS	PS(20:2_22:0)	C48H90NO10P	[M-H]1-	-(C3H5NO2,87)	C45H85O8P	[M-H]1-	297.4	-0.5	870.623	23.85	Sea Lion Plasma	Traditional (biofluids)	Traditional	AMS	2024_03
PS	PS(20:2_22:0)	C48H90NO10P	[M-H]1-	-FA 20:2(+HO)-(C3H5NO2)	C25H49O6P	[M-H]1-	297.4	-0.5	870.623	23.85	Sea Lion Plasma	Traditional (biofluids)	Traditional	AMS	2024_03
PS	PS(20:2_22:0)	C48H90NO10P	[M-H]1-	-FA 20:2(-H)-(C3H5NO2)	C25H51O7P	[M-H]1-	297.4	-0.5	870.623	23.85	Sea Lion Plasma	Traditional (biofluids)	Traditional	AMS	2024_03
PS	PS(20:2_22:0)	C48H90NO10P	[M-H]1-	-FA 22:0(+HO)-(C3H5NO2)	C23H41O6P	[M-H]1-	297.4	-0.5	870.623	23.85	Sea Lion Plasma	Traditional (biofluids)	Traditional	AMS	2024_03
PS	PS(20:2_22:0)	C48H90NO10P	[M-H]1-	-FA 22:0(-H)-(C3H5NO2)	C23H43O7P	[M-H]1-	297.4	-0.5	870.623	23.85	Sea Lion Plasma	Traditional (biofluids)	Traditional	AMS	2024_03
PS	PS(20:2_22:0)	C48H90NO10P	[M-H]1-	FA 20:2(+O)	C20H36O2	[M-H]1-	297.4	-0.5	870.623	23.85	Sea Lion Plasma	Traditional (biofluids)	Traditional	AMS	2024_03
PS	PS(20:2_22:0)	C48H90NO10P	[M-H]1-	FA 22:0(+O)	C22H44O2	[M-H]1-	297.4	-0.5	870.623	23.85	Sea Lion Plasma	Traditional (biofluids)	Traditional	AMS	2024_03
PS	PS(20:2_22:0)	C48H90NO10P	[M-H]1-	GP(153)	C3H7O5P	[M-H]1-	297.4	-0.5	870.623	23.85	Sea Lion Plasma	Traditional (biofluids)	Traditional	AMS	2024_03
PS	PS(20:3_21:0)	C47H86NO10P	[M-H]1-	precursor	C47H86NO10P	[M-H]1-	293.2	-0.5	854.592	22.4	Brain PS extract	As prepared by avanti	Traditional	MTO	2021_08
PS	PS(20:3_21:0)	C47H86NO10P	[M-H]1-	precursor [M+1]	C47H86NO10P	[M-H]1-	293.2	-0.5	854.592	22.4	Brain PS extract	As prepared by avanti	Traditional	MTO	2021_08
PS	PS(20:3_21:0)	C47H86NO10P	[M-H]1-	precursor [M+2]	C47H86NO10P	[M-H]1-	293.2	-0.5	854.592	22.4	Brain PS extract	As prepared by avanti	Traditional	MTO	2021_08
PS	PS(20:3_21:0)	C47H86NO10P	[M-H]1-	-(C3H5NO2,87)	C44H81O8P	[M-H]1-	293.2	-0.5	854.592	22.4	Brain PS extract	As prepared by avanti	Traditional	MTO	2021_08
PS	PS(20:3_21:0)	C47H86NO10P	[M-H]1-	-FA 20:3(+HO)-(C3H5NO2)	C24H47O6P	[M-H]1-	293.2	-0.5	854.592	22.4	Brain PS extract	As prepared by avanti	Traditional	MTO	2021_08
PS	PS(20:3_21:0)	C47H86NO10P	[M-H]1-	-FA 20:3(-H)-(C3H5NO2)	C24H49O7P	[M-H]1-	293.2	-0.5	854.592	22.4	Brain PS extract	As prepared by avanti	Traditional	MTO	2021_08
PS	PS(20:3_21:0)	C47H86NO10P	[M-H]1-	-FA 21:0(+HO)-(C3H5NO2)	C23H39O6P	[M-H]1-	293.2	-0.5	854.592	22.4	Brain PS extract	As prepared by avanti	Traditional	MTO	2021_08
PS	PS(20:3_21:0)	C47H86NO10P	[M-H]1-	-FA 21:0(-H)-(C3H5NO2)	C23H41O7P	[M-H]1-	293.2	-0.5	854.592	22.4	Brain PS extract	As prepared by avanti	Traditional	MTO	2021_08
PS	PS(20:3_21:0)	C47H86NO10P	[M-H]1-	FA 20:3(+O)	C20H34O2	[M-H]1-	293.2	-0.5	854.592	22.4	Brain PS extract	As prepared by avanti	Traditional	MTO	2021_08
PS	PS(20:3_21:0)	C47H86NO10P	[M-H]1-	FA 21:0(+O)	C21H42O2	[M-H]1-	293.2	-0.5	854.592	22.4	Brain PS extract	As prepared by avanti	Traditional	MTO	2021_08
PS	PS(20:3_21:0)	C47H86NO10P	[M-H]1-	GP(153)	C3H7O5P	[M-H]1-	293.2	-0.5	854.592	22.4	Brain PS extract	As prepared by avanti	Traditional	MTO	2021_08
PS	PS(20:3_21:0)	C47H86NO10P	[M-H]1-	precursor	C47H86NO10P	[M-H]1-	293.2	-0.5	854.592	22.71	Sea Lion Plasma	Traditional (biofluids)	Traditional	AMS	2024_03
PS	PS(20:3_21:0)	C47H86NO10P	[M-H]1-	precursor [M+1]	C47H86NO10P	[M-H]1-	293.2	-0.5	854.592	22.71	Sea Lion Plasma	Traditional (biofluids)	Traditional	AMS	2024_03
PS	PS(20:3_21:0)	C47H86NO10P	[M-H]1-	precursor [M+2]	C47H86NO10P	[M-H]1-	293.2	-0.5	854.592	22.71	Sea Lion Plasma	Traditional (biofluids)	Traditional	AMS	2024_03
PS	PS(20:3_21:0)	C47H86NO10P	[M-H]1-	-(C3H5NO2,87)	C44H81O8P	[M-H]1-	293.2	-0.5	854.592	22.71	Sea Lion Plasma	Traditional (biofluids)	Traditional	AMS	2024_03
PS	PS(20:3_21:0)	C47H86NO10P	[M-H]1-	-FA 20:3(+HO)-(C3H5NO2)	C24H47O6P	[M-H]1-	293.2	-0.5	854.592	22.71	Sea Lion Plasma	Traditional (biofluids)	Traditional	AMS	2024_03
PS	PS(20:3_21:0)	C47H86NO10P	[M-H]1-	-FA 20:3(-H)-(C3H5NO2)	C24H49O7P	[M-H]1-	293.2	-0.5	854.592	22.71	Sea Lion Plasma	Traditional (biofluids)	Traditional	AMS	2024_03
PS	PS(20:3_21:0)	C47H86NO10P	[M-H]1-	-FA 21:0(+HO)-(C3H5NO2)	C23H39O6P	[M-H]1-	293.2	-0.5	854.592	22.71	Sea Lion Plasma	Traditional (biofluids)	Traditional	AMS	2024_03
PS	PS(20:3_21:0)	C47H86NO10P	[M-H]1-	-FA 21:0(-H)-(C3H5NO2)	C23H41O7P	[M-H]1-	293.2	-0.5	854.592	22.71	Sea Lion Plasma	Traditional (biofluids)	Traditional	AMS	2024_03
PS	PS(20:3_21:0)	C47H86NO10P	[M-H]1-	FA 20:3(+O)	C20H34O2	[M-H]1-	293.2	-0.5	854.592	22.71	Sea Lion Plasma	Traditional (biofluids)	Traditional	AMS	2024_03
PS	PS(20:3_21:0)	C47H86NO10P	[M-H]1-	FA 21:0(+O)	C21H42O2	[M-H]1-	293.2	-0.5	854.592	22.71	Sea Lion Plasma	Traditional (biofluids)	Traditional	AMS	2024_03
PS	PS(20:3_21:0)	C47H86NO10P	[M-H]1-	GP(153)	C3H7O5P	[M-H]1-	293.2	-0.5	854.592	22.71	Sea Lion Plasma	Traditional (biofluids)	Traditional	AMS	2024_03
PS	PS(20:3_22:1)	C48H86NO10P	[M-H]1-	precursor	C48H86NO10P	[M-H]1-	298.3	-0.5	866.592	21.1	Brain PS extract	As prepared by avanti	Traditional	MTO	2021_08
PS	PS(20:3_22:1)	C48H86NO10P	[M-H]1-	precursor [M+1]	C48H86NO10P	[M-H]1-	298.3	-0.5	866.592	21.1	Brain PS extract	As prepared by avanti	Traditional	MTO	2021_08
PS	PS(20:3_22:1)	C48H86NO10P	[M-H]1-	precursor [M+2]	C48H86NO10P	[M-H]1-	298.3	-0.5	866.592	21.1	Brain PS extract	As prepared by avanti	Traditional	MTO	2021_08
PS	PS(20:3_22:1)	C48H86NO10P	[M-H]1-	-(C3H5NO2,87)	C45H81O8P	[M-H]1-	298.3	-0.5	866.592	21.1	Brain PS extract	As prepared by avanti	Traditional	MTO	2021_08
PS	PS(20:3_22:1)	C48H86NO10P	[M-H]1-	-FA 20:3(+HO)-(C3H5NO2)	C25H47O6P	[M-H]1-	298.3	-0.5	866.592	21.1	Brain PS extract	As prepared by avanti	Traditional	MTO	2021_08
PS	PS(20:3_22:1)	C48H86NO10P	[M-H]1-	-FA 20:3(-H)-(C3H5NO2)	C25H49O7P	[M-H]1-	298.3	-0.5	866.592	21.1	Brain PS extract	As prepared by avanti	Traditional	MTO	2021_08
PS	PS(20:3_22:1)	C48H86NO10P	[M-H]1-	-FA 22:1(+HO)-(C3H5NO2)	C23H39O6P	[M-H]1-	298.3	-0.5	866.592	21.1	Brain PS extract	As prepared by avanti	Traditional	MTO	2021_08
PS	PS(20:3_22:1)	C48H86NO10P	[M-H]1-	-FA 22:1(-H)-(C3H5NO2)	C23H41O7P	[M-H]1-	298.3	-0.5	866.592	21.1	Brain PS extract	As prepared by avanti	Traditional	MTO	2021_08
PS	PS(20:3_22:1)	C48H86NO10P	[M-H]1-	FA 20:3(+O)	C20H34O2	[M-H]1-	298.3	-0.5	866.592	21.1	Brain PS extract	As prepared by avanti	Traditional	MTO	2021_08
PS	PS(20:3_22:1)	C48H86NO10P	[M-H]1-	FA 22:1(+O)	C22H42O2	[M-H]1-	298.3	-0.5	866.592	21.1	Brain PS extract	As prepared by avanti	Traditional	MTO	2021_08
PS	PS(20:3_22:1)	C48H86NO10P	[M-H]1-	GP(153)	C3H7O5P	[M-H]1-	298.3	-0.5	866.592	21.1	Brain PS extract	As prepared by avanti	Traditional	MTO	2021_08
PS	PS(20:3_22:1)	C48H86NO10P	[M-H]1-	precursor	C48H86NO10P	[M-H]1-	298.3	-0.5	866.592	22.59	Sea Lion Plasma	Traditional (biofluids)	Traditional	AMS	2024_03
PS	PS(20:3_22:1)	C48H86NO10P	[M-H]1-	precursor [M+1]	C48H86NO10P	[M-H]1-	298.3	-0.5	866.592	22.59	Sea Lion Plasma	Traditional (biofluids)	Traditional	AMS	2024_03
PS	PS(20:3_22:1)	C48H86NO10P	[M-H]1-	precursor [M+2]	C48H86NO10P	[M-H]1-	298.3	-0.5	866.592	22.59	Sea Lion Plasma	Traditional (biofluids)	Traditional	AMS	2024_03
PS	PS(20:3_22:1)	C48H86NO10P	[M-H]1-	-(C3H5NO2,87)	C45H81O8P	[M-H]1-	298.3	-0.5	866.592	22.59	Sea Lion Plasma	Traditional (biofluids)	Traditional	AMS	2024_03
PS	PS(20:3_22:1)	C48H86NO10P	[M-H]1-	-FA 20:3(+HO)-(C3H5NO2)	C25H47O6P	[M-H]1-	298.3	-0.5	866.592	22.59	Sea Lion Plasma	Traditional (biofluids)	Traditional	AMS	2024_03
PS	PS(20:3_22:1)	C48H86NO10P	[M-H]1-	-FA 20:3(-H)-(C3H5NO2)	C25H49O7P	[M-H]1-	298.3	-0.5	866.592	22.59	Sea Lion Plasma	Traditional (biofluids)	Traditional	AMS	2024_03
PS	PS(20:3_22:1)	C48H86NO10P	[M-H]1-	-FA 22:1(+HO)-(C3H5NO2)	C23H39O6P	[M-H]1-	298.3	-0.5	866.592	22.59	Sea Lion Plasma	Traditional (biofluids)	Traditional	AMS	2024_03
PS	PS(20:3_22:1)	C48H86NO10P	[M-H]1-	-FA 22:1(-H)-(C3H5NO2)	C23H41O7P	[M-H]1-	298.3	-0.5	866.592	22.59	Sea Lion Plasma	Traditional (biofluids)	Traditional	AMS	2024_03
PS	PS(20:3_22:1)	C48H86NO10P	[M-H]1-	FA 20:3(+O)	C20H34O2	[M-H]1-	298.3	-0.5	866.592	22.59	Sea Lion Plasma	Traditional (biofluids)	Traditional	AMS	2024_03
PS	PS(20:3_22:1)	C48H86NO10P	[M-H]1-	FA 22:1(+O)	C22H42O2	[M-H]1-	298.3	-0.5	866.592	22.59	Sea Lion Plasma	Traditional (biofluids)	Traditional	AMS	2024_03
PS	PS(20:3_22:1)	C48H86NO10P	[M-H]1-	GP(153)	C3H7O5P	[M-H]1-	298.3	-0.5	866.592	22.59	Sea Lion Plasma	Traditional (biofluids)	Traditional	AMS	2024_03
PS	PS(20:4_21:1)	C47H82NO10P	[M-H]1-	precursor	C47H82NO10P	[M-H]1-	294.9	-0.5	850.56	21	Brain PS extract	As prepared by avanti	Traditional	MTO	2021_08
PS	PS(20:4_21:1)	C47H82NO10P	[M-H]1-	precursor [M+1]	C47H82NO10P	[M-H]1-	294.9	-0.5	850.56	21	Brain PS extract	As prepared by avanti	Traditional	MTO	2021_08
PS	PS(20:4_21:1)	C47H82NO10P	[M-H]1-	precursor [M+2]	C47H82NO10P	[M-H]1-	294.9	-0.5	850.56	21	Brain PS extract	As prepared by avanti	Traditional	MTO	2021_08
PS	PS(20:4_21:1)	C47H82NO10P	[M-H]1-	-(C3H5NO2,87)	C44H77O8P	[M-H]1-	294.9	-0.5	850.56	21	Brain PS extract	As prepared by avanti	Traditional	MTO	2021_08
PS	PS(20:4_21:1)	C47H82NO10P	[M-H]1-	-FA 20:4(+HO)-(C3H5NO2)	C24H45O6P	[M-H]1-	294.9	-0.5	850.56	21	Brain PS extract	As prepared by avanti	Traditional	MTO	2021_08
PS	PS(20:4_21:1)	C47H82NO10P	[M-H]1-	-FA 20:4(-H)-(C3H5NO2)	C24H47O7P	[M-H]1-	294.9	-0.5	850.56	21	Brain PS extract	As prepared by avanti	Traditional	MTO	2021_08
PS	PS(20:4_21:1)	C47H82NO10P	[M-H]1-	-FA 21:1(+HO)-(C3H5NO2)	C23H37O6P	[M-H]1-	294.9	-0.5	850.56	21	Brain PS extract	As prepared by avanti	Traditional	MTO	2021_08
PS	PS(20:4_21:1)	C47H82NO10P	[M-H]1-	-FA 21:1(-H)-(C3H5NO2)	C23H39O7P	[M-H]1-	294.9	-0.5	850.56	21	Brain PS extract	As prepared by avanti	Traditional	MTO	2021_08
PS	PS(20:4_21:1)	C47H82NO10P	[M-H]1-	FA 20:4(+O)	C20H32O2	[M-H]1-	294.9	-0.5	850.56	21	Brain PS extract	As prepared by avanti	Traditional	MTO	2021_08
PS	PS(20:4_21:1)	C47H82NO10P	[M-H]1-	FA 21:1(+O)	C21H40O2	[M-H]1-	294.9	-0.5	850.56	21	Brain PS extract	As prepared by avanti	Traditional	MTO	2021_08
PS	PS(20:4_21:1)	C47H82NO10P	[M-H]1-	GP(153)	C3H7O5P	[M-H]1-	294.9	-0.5	850.56	21	Brain PS extract	As prepared by avanti	Traditional	MTO	2021_08
PS	PS(20:4_22:6)	C48H74NO10P	[M-H]1-	precursor	C48H74NO10P	[M-H]1-	288.9	-0.5	854.498	15.5	Brain PS extract	As prepared by avanti	Traditional	MTO	2021_08
PS	PS(20:4_22:6)	C48H74NO10P	[M-H]1-	precursor [M+1]	C48H74NO10P	[M-H]1-	288.9	-0.5	854.498	15.5	Brain PS extract	As prepared by avanti	Traditional	MTO	2021_08
PS	PS(20:4_22:6)	C48H74NO10P	[M-H]1-	precursor [M+2]	C48H74NO10P	[M-H]1-	288.9	-0.5	854.498	15.5	Brain PS extract	As prepared by avanti	Traditional	MTO	2021_08
PS	PS(20:4_22:6)	C48H74NO10P	[M-H]1-	-(C3H5NO2,87)	C45H69O8P	[M-H]1-	288.9	-0.5	854.498	15.5	Brain PS extract	As prepared by avanti	Traditional	MTO	2021_08
PS	PS(20:4_22:6)	C48H74NO10P	[M-H]1-	-FA 20:4(+HO)-(C3H5NO2)	C25H37O6P	[M-H]1-	288.9	-0.5	854.498	15.5	Brain PS extract	As prepared by avanti	Traditional	MTO	2021_08
PS	PS(20:4_22:6)	C48H74NO10P	[M-H]1-	-FA 20:4(-H)-(C3H5NO2)	C25H39O7P	[M-H]1-	288.9	-0.5	854.498	15.5	Brain PS extract	As prepared by avanti	Traditional	MTO	2021_08
PS	PS(20:4_22:6)	C48H74NO10P	[M-H]1-	-FA 22:6(+HO)-(C3H5NO2)	C23H37O6P	[M-H]1-	288.9	-0.5	854.498	15.5	Brain PS extract	As prepared by avanti	Traditional	MTO	2021_08
PS	PS(20:4_22:6)	C48H74NO10P	[M-H]1-	-FA 22:6(-H)-(C3H5NO2)	C23H39O7P	[M-H]1-	288.9	-0.5	854.498	15.5	Brain PS extract	As prepared by avanti	Traditional	MTO	2021_08
PS	PS(20:4_22:6)	C48H74NO10P	[M-H]1-	FA 20:4(+O)	C20H32O2	[M-H]1-	288.9	-0.5	854.498	15.5	Brain PS extract	As prepared by avanti	Traditional	MTO	2021_08
PS	PS(20:4_22:6)	C48H74NO10P	[M-H]1-	FA 22:6(+O)	C22H32O2	[M-H]1-	288.9	-0.5	854.498	15.5	Brain PS extract	As prepared by avanti	Traditional	MTO	2021_08
PS	PS(20:4_22:6)	C48H74NO10P	[M-H]1-	GP(153)	C3H7O5P	[M-H]1-	288.9	-0.5	854.498	15.5	Brain PS extract	As prepared by avanti	Traditional	MTO	2021_08
PS	PS(21:5_22:1)	C49H84NO10P	[M-H]1-	precursor	C49H84NO10P	[M-H]1-	294.8	-0.5	876.576	22	Brain PS extract	As prepared by avanti	Traditional	MTO	2021_08
PS	PS(21:5_22:1)	C49H84NO10P	[M-H]1-	precursor [M+1]	C49H84NO10P	[M-H]1-	294.8	-0.5	876.576	22	Brain PS extract	As prepared by avanti	Traditional	MTO	2021_08
PS	PS(21:5_22:1)	C49H84NO10P	[M-H]1-	precursor [M+2]	C49H84NO10P	[M-H]1-	294.8	-0.5	876.576	22	Brain PS extract	As prepared by avanti	Traditional	MTO	2021_08
PS	PS(21:5_22:1)	C49H84NO10P	[M-H]1-	-(C3H5NO2,87)	C46H79O8P	[M-H]1-	294.8	-0.5	876.576	22	Brain PS extract	As prepared by avanti	Traditional	MTO	2021_08
PS	PS(21:5_22:1)	C49H84NO10P	[M-H]1-	-FA 21:5(+HO)-(C3H5NO2)	C25H47O6P	[M-H]1-	294.8	-0.5	876.576	22	Brain PS extract	As prepared by avanti	Traditional	MTO	2021_08
PS	PS(21:5_22:1)	C49H84NO10P	[M-H]1-	-FA 21:5(-H)-(C3H5NO2)	C25H49O7P	[M-H]1-	294.8	-0.5	876.576	22	Brain PS extract	As prepared by avanti	Traditional	MTO	2021_08
PS	PS(21:5_22:1)	C49H84NO10P	[M-H]1-	-FA 22:1(+HO)-(C3H5NO2)	C24H37O6P	[M-H]1-	294.8	-0.5	876.576	22	Brain PS extract	As prepared by avanti	Traditional	MTO	2021_08
PS	PS(21:5_22:1)	C49H84NO10P	[M-H]1-	-FA 22:1(-H)-(C3H5NO2)	C24H39O7P	[M-H]1-	294.8	-0.5	876.576	22	Brain PS extract	As prepared by avanti	Traditional	MTO	2021_08
PS	PS(21:5_22:1)	C49H84NO10P	[M-H]1-	FA 21:5(+O)	C21H32O2	[M-H]1-	294.8	-0.5	876.576	22	Brain PS extract	As prepared by avanti	Traditional	MTO	2021_08
PS	PS(21:5_22:1)	C49H84NO10P	[M-H]1-	FA 22:1(+O)	C22H42O2	[M-H]1-	294.8	-0.5	876.576	22	Brain PS extract	As prepared by avanti	Traditional	MTO	2021_08
PS	PS(21:5_22:1)	C49H84NO10P	[M-H]1-	GP(153)	C3H7O5P	[M-H]1-	294.8	-0.5	876.576	22	Brain PS extract	As prepared by avanti	Traditional	MTO	2021_08
PS	PS(22:0_22:5)	C50H88NO10P	[M-H]1-	precursor	C50H88NO10P	[M-H]1-	299	-0.5	892.607	22.4	Brain PS extract	As prepared by avanti	Traditional	MTO	2021_08
PS	PS(22:0_22:5)	C50H88NO10P	[M-H]1-	precursor [M+1]	C50H88NO10P	[M-H]1-	299	-0.5	892.607	22.4	Brain PS extract	As prepared by avanti	Traditional	MTO	2021_08
PS	PS(22:0_22:5)	C50H88NO10P	[M-H]1-	precursor [M+2]	C50H88NO10P	[M-H]1-	299	-0.5	892.607	22.4	Brain PS extract	As prepared by avanti	Traditional	MTO	2021_08
PS	PS(22:0_22:5)	C50H88NO10P	[M-H]1-	-(C3H5NO2,87)	C47H83O8P	[M-H]1-	299	-0.5	892.607	22.4	Brain PS extract	As prepared by avanti	Traditional	MTO	2021_08
PS	PS(22:0_22:5)	C50H88NO10P	[M-H]1-	-FA 22:0(+HO)-(C3H5NO2)	C25H39O6P	[M-H]1-	299	-0.5	892.607	22.4	Brain PS extract	As prepared by avanti	Traditional	MTO	2021_08
PS	PS(22:0_22:5)	C50H88NO10P	[M-H]1-	-FA 22:0(-H)-(C3H5NO2)	C25H41O7P	[M-H]1-	299	-0.5	892.607	22.4	Brain PS extract	As prepared by avanti	Traditional	MTO	2021_08
PS	PS(22:0_22:5)	C50H88NO10P	[M-H]1-	-FA 22:5(+HO)-(C3H5NO2)	C25H49O6P	[M-H]1-	299	-0.5	892.607	22.4	Brain PS extract	As prepared by avanti	Traditional	MTO	2021_08
PS	PS(22:0_22:5)	C50H88NO10P	[M-H]1-	-FA 22:5(-H)-(C3H5NO2)	C25H51O7P	[M-H]1-	299	-0.5	892.607	22.4	Brain PS extract	As prepared by avanti	Traditional	MTO	2021_08
PS	PS(22:0_22:5)	C50H88NO10P	[M-H]1-	FA 22:0(+O)	C22H44O2	[M-H]1-	299	-0.5	892.607	22.4	Brain PS extract	As prepared by avanti	Traditional	MTO	2021_08
PS	PS(22:0_22:5)	C50H88NO10P	[M-H]1-	FA 22:5(+O)	C22H34O2	[M-H]1-	299	-0.5	892.607	22.4	Brain PS extract	As prepared by avanti	Traditional	MTO	2021_08
PS	PS(22:0_22:5)	C50H88NO10P	[M-H]1-	GP(153)	C3H7O5P	[M-H]1-	299	-0.5	892.607	22.4	Brain PS extract	As prepared by avanti	Traditional	MTO	2021_08
PS	PS(22:4_22:6)	C50H78NO10P	[M-H]1-	precursor	C50H78NO10P	[M-H]1-	296.5	-0.5	882.529	17.2	Brain PS extract	As prepared by avanti	Traditional	MTO	2021_08
PS	PS(22:4_22:6)	C50H78NO10P	[M-H]1-	precursor [M+1]	C50H78NO10P	[M-H]1-	296.5	-0.5	882.529	17.2	Brain PS extract	As prepared by avanti	Traditional	MTO	2021_08
PS	PS(22:4_22:6)	C50H78NO10P	[M-H]1-	precursor [M+2]	C50H78NO10P	[M-H]1-	296.5	-0.5	882.529	17.2	Brain PS extract	As prepared by avanti	Traditional	MTO	2021_08
PS	PS(22:4_22:6)	C50H78NO10P	[M-H]1-	-(C3H5NO2,87)	C47H73O8P	[M-H]1-	296.5	-0.5	882.529	17.2	Brain PS extract	As prepared by avanti	Traditional	MTO	2021_08
PS	PS(22:4_22:6)	C50H78NO10P	[M-H]1-	-FA 22:4(+HO)-(C3H5NO2)	C25H37O6P	[M-H]1-	296.5	-0.5	882.529	17.2	Brain PS extract	As prepared by avanti	Traditional	MTO	2021_08
PS	PS(22:4_22:6)	C50H78NO10P	[M-H]1-	-FA 22:4(-H)-(C3H5NO2)	C25H39O7P	[M-H]1-	296.5	-0.5	882.529	17.2	Brain PS extract	As prepared by avanti	Traditional	MTO	2021_08
PS	PS(22:4_22:6)	C50H78NO10P	[M-H]1-	-FA 22:6(+HO)-(C3H5NO2)	C25H41O6P	[M-H]1-	296.5	-0.5	882.529	17.2	Brain PS extract	As prepared by avanti	Traditional	MTO	2021_08
PS	PS(22:4_22:6)	C50H78NO10P	[M-H]1-	-FA 22:6(-H)-(C3H5NO2)	C25H43O7P	[M-H]1-	296.5	-0.5	882.529	17.2	Brain PS extract	As prepared by avanti	Traditional	MTO	2021_08
PS	PS(22:4_22:6)	C50H78NO10P	[M-H]1-	FA 22:4(+O)	C22H36O2	[M-H]1-	296.5	-0.5	882.529	17.2	Brain PS extract	As prepared by avanti	Traditional	MTO	2021_08
PS	PS(22:4_22:6)	C50H78NO10P	[M-H]1-	FA 22:6(+O)	C22H32O2	[M-H]1-	296.5	-0.5	882.529	17.2	Brain PS extract	As prepared by avanti	Traditional	MTO	2021_08
PS	PS(22:4_22:6)	C50H78NO10P	[M-H]1-	GP(153)	C3H7O5P	[M-H]1-	296.5	-0.5	882.529	17.2	Brain PS extract	As prepared by avanti	Traditional	MTO	2021_08
PS	PS(22:6_22:6)	C50H74NO10P	[M-H]1-	precursor	C50H74NO10P	[M-H]1-	293.9	-0.5	878.498	15	Brain PS extract	As prepared by avanti	Traditional	MTO	2021_08
PS	PS(22:6_22:6)	C50H74NO10P	[M-H]1-	precursor [M+1]	C50H74NO10P	[M-H]1-	293.9	-0.5	878.498	15	Brain PS extract	As prepared by avanti	Traditional	MTO	2021_08
PS	PS(22:6_22:6)	C50H74NO10P	[M-H]1-	precursor [M+2]	C50H74NO10P	[M-H]1-	293.9	-0.5	878.498	15	Brain PS extract	As prepared by avanti	Traditional	MTO	2021_08
PS	PS(22:6_22:6)	C50H74NO10P	[M-H]1-	-(C3H5NO2,87)	C47H69O8P	[M-H]1-	293.9	-0.5	878.498	15	Brain PS extract	As prepared by avanti	Traditional	MTO	2021_08
PS	PS(22:6_22:6)	C50H74NO10P	[M-H]1-	-FA 22:6(+HO)-(C3H5NO2)	C25H37O6P	[M-H]1-	293.9	-0.5	878.498	15	Brain PS extract	As prepared by avanti	Traditional	MTO	2021_08
PS	PS(22:6_22:6)	C50H74NO10P	[M-H]1-	-FA 22:6(-H)-(C3H5NO2)	C25H39O7P	[M-H]1-	293.9	-0.5	878.498	15	Brain PS extract	As prepared by avanti	Traditional	MTO	2021_08
PS	PS(22:6_22:6)	C50H74NO10P	[M-H]1-	FA 22:6(+O)	C22H32O2	[M-H]1-	293.9	-0.5	878.498	15	Brain PS extract	As prepared by avanti	Traditional	MTO	2021_08
PS	PS(22:6_22:6)	C50H74NO10P	[M-H]1-	GP(153)	C3H7O5P	[M-H]1-	293.9	-0.5	878.498	15	Brain PS extract	As prepared by avanti	Traditional	MTO	2021_08
PS	PS(34:0)	C40H78NO10P	[M-H]1-	precursor	C40H78NO10P	[M-H]1-	275.7	-0.5	762.529	21.3	Brain PS extract	As prepared by avanti	Traditional	MTO	2021_08
PS	PS(34:0)	C40H78NO10P	[M-H]1-	precursor [M+1]	C40H78NO10P	[M-H]1-	275.7	-0.5	762.529	21.3	Brain PS extract	As prepared by avanti	Traditional	MTO	2021_08
PS	PS(34:0)	C40H78NO10P	[M-H]1-	precursor [M+2]	C40H78NO10P	[M-H]1-	275.7	-0.5	762.529	21.3	Brain PS extract	As prepared by avanti	Traditional	MTO	2021_08
PS	PS(34:0)	C40H78NO10P	[M-H]1-	-(C3H5NO2,87)	C37H73O8P	[M-H]1-	275.7	-0.5	762.529	21.3	Brain PS extract	As prepared by avanti	Traditional	MTO	2021_08
PS	PS(34:0)	C40H78NO10P	[M-H]1-	-FA 17:0(+HO)-(C3H5NO2)	C20H39O6P	[M-H]1-	275.7	-0.5	762.529	21.3	Brain PS extract	As prepared by avanti	Traditional	MTO	2021_08
PS	PS(34:0)	C40H78NO10P	[M-H]1-	-FA 17:0(-H)-(C3H5NO2)	C20H41O7P	[M-H]1-	275.7	-0.5	762.529	21.3	Brain PS extract	As prepared by avanti	Traditional	MTO	2021_08
PS	PS(34:0)	C40H78NO10P	[M-H]1-	FA 17:0(+O)	C17H34O2	[M-H]1-	275.7	-0.5	762.529	21.3	Brain PS extract	As prepared by avanti	Traditional	MTO	2021_08
PS	PS(34:0)	C40H78NO10P	[M-H]1-	GP(153)	C3H7O5P	[M-H]1-	275.7	-0.5	762.529	21.3	Brain PS extract	As prepared by avanti	Traditional	MTO	2021_08
PS	PS(34:0)	C40H78NO10P	[M-H]1-	precursor	C40H78NO10P	[M-H]1-	275.7	-0.5	762.529	22.08	Sea Lion Plasma	Traditional (biofluids)	Traditional	AMS	2024_03
PS	PS(34:0)	C40H78NO10P	[M-H]1-	precursor [M+1]	C40H78NO10P	[M-H]1-	275.7	-0.5	762.529	22.08	Sea Lion Plasma	Traditional (biofluids)	Traditional	AMS	2024_03
PS	PS(34:0)	C40H78NO10P	[M-H]1-	precursor [M+2]	C40H78NO10P	[M-H]1-	275.7	-0.5	762.529	22.08	Sea Lion Plasma	Traditional (biofluids)	Traditional	AMS	2024_03
PS	PS(34:0)	C40H78NO10P	[M-H]1-	-(C3H5NO2,87)	C37H73O8P	[M-H]1-	275.7	-0.5	762.529	22.08	Sea Lion Plasma	Traditional (biofluids)	Traditional	AMS	2024_03
PS	PS(34:0)	C40H78NO10P	[M-H]1-	-FA 17:0(+HO)-(C3H5NO2)	C20H39O6P	[M-H]1-	275.7	-0.5	762.529	22.08	Sea Lion Plasma	Traditional (biofluids)	Traditional	AMS	2024_03
PS	PS(34:0)	C40H78NO10P	[M-H]1-	-FA 17:0(-H)-(C3H5NO2)	C20H41O7P	[M-H]1-	275.7	-0.5	762.529	22.08	Sea Lion Plasma	Traditional (biofluids)	Traditional	AMS	2024_03
PS	PS(34:0)	C40H78NO10P	[M-H]1-	FA 17:0(+O)	C17H34O2	[M-H]1-	275.7	-0.5	762.529	22.08	Sea Lion Plasma	Traditional (biofluids)	Traditional	AMS	2024_03
PS	PS(34:0)	C40H78NO10P	[M-H]1-	GP(153)	C3H7O5P	[M-H]1-	275.7	-0.5	762.529	22.08	Sea Lion Plasma	Traditional (biofluids)	Traditional	AMS	2024_03
PS	PS(35:1)	C41H78NO10P	[M-H]1-	precursor	C41H78NO10P	[M-H]1-	278.2	-0.5	774.529	20.7	Brain PS extract	As prepared by avanti	Traditional	MTO	2021_08
PS	PS(35:1)	C41H78NO10P	[M-H]1-	precursor [M+1]	C41H78NO10P	[M-H]1-	278.2	-0.5	774.529	20.7	Brain PS extract	As prepared by avanti	Traditional	MTO	2021_08
PS	PS(35:1)	C41H78NO10P	[M-H]1-	precursor [M+2]	C41H78NO10P	[M-H]1-	278.2	-0.5	774.529	20.7	Brain PS extract	As prepared by avanti	Traditional	MTO	2021_08
PS	PS(35:1)	C41H78NO10P	[M-H]1-	-(C3H5NO2,87)	C38H73O8P	[M-H]1-	278.2	-0.5	774.529	20.7	Brain PS extract	As prepared by avanti	Traditional	MTO	2021_08
PS	PS(35:1)	C41H78NO10P	[M-H]1-	GP(153)	C3H7O5P	[M-H]1-	278.2	-0.5	774.529	20.7	Brain PS extract	As prepared by avanti	Traditional	MTO	2021_08
PS	PS(35:1)	C41H78NO10P	[M-H]1-	precursor	C41H78NO10P	[M-H]1-	278.2	-0.5	774.529	23.85	Sea Lion Plasma	Traditional (biofluids)	Traditional	AMS	2024_03
PS	PS(35:1)	C41H78NO10P	[M-H]1-	precursor [M+1]	C41H78NO10P	[M-H]1-	278.2	-0.5	774.529	23.85	Sea Lion Plasma	Traditional (biofluids)	Traditional	AMS	2024_03
PS	PS(35:1)	C41H78NO10P	[M-H]1-	precursor [M+2]	C41H78NO10P	[M-H]1-	278.2	-0.5	774.529	23.85	Sea Lion Plasma	Traditional (biofluids)	Traditional	AMS	2024_03
PS	PS(35:1)	C41H78NO10P	[M-H]1-	-(C3H5NO2,87)	C38H73O8P	[M-H]1-	278.2	-0.5	774.529	23.85	Sea Lion Plasma	Traditional (biofluids)	Traditional	AMS	2024_03
PS	PS(35:1)	C41H78NO10P	[M-H]1-	GP(153)	C3H7O5P	[M-H]1-	278.2	-0.5	774.529	23.85	Sea Lion Plasma	Traditional (biofluids)	Traditional	AMS	2024_03
PS	PS(36:2)	C42H78NO10P	[M-H]1-	precursor	C42H78NO10P	[M-H]1-	279.8	-0.5	786.529	21	Brain PS extract	As prepared by avanti	Traditional	MTO	2021_08
PS	PS(36:2)	C42H78NO10P	[M-H]1-	precursor [M+1]	C42H78NO10P	[M-H]1-	279.8	-0.5	786.529	21	Brain PS extract	As prepared by avanti	Traditional	MTO	2021_08
PS	PS(36:2)	C42H78NO10P	[M-H]1-	precursor [M+2]	C42H78NO10P	[M-H]1-	279.8	-0.5	786.529	21	Brain PS extract	As prepared by avanti	Traditional	MTO	2021_08
PS	PS(36:2)	C42H78NO10P	[M-H]1-	-(C3H5NO2,87)	C39H73O8P	[M-H]1-	279.8	-0.5	786.529	21	Brain PS extract	As prepared by avanti	Traditional	MTO	2021_08
PS	PS(36:2)	C42H78NO10P	[M-H]1-	-FA 17:1(+HO)-(C3H5NO2)	C22H41O6P	[M-H]1-	279.8	-0.5	786.529	21	Brain PS extract	As prepared by avanti	Traditional	MTO	2021_08
PS	PS(36:2)	C42H78NO10P	[M-H]1-	-FA 17:1(-H)-(C3H5NO2)	C22H43O7P	[M-H]1-	279.8	-0.5	786.529	21	Brain PS extract	As prepared by avanti	Traditional	MTO	2021_08
PS	PS(36:2)	C42H78NO10P	[M-H]1-	-FA 19:1(+HO)-(C3H5NO2)	C20H37O6P	[M-H]1-	279.8	-0.5	786.529	21	Brain PS extract	As prepared by avanti	Traditional	MTO	2021_08
PS	PS(36:2)	C42H78NO10P	[M-H]1-	-FA 19:1(-H)-(C3H5NO2)	C20H39O7P	[M-H]1-	279.8	-0.5	786.529	21	Brain PS extract	As prepared by avanti	Traditional	MTO	2021_08
PS	PS(36:2)	C42H78NO10P	[M-H]1-	FA 17:1(+O)	C17H32O2	[M-H]1-	279.8	-0.5	786.529	21	Brain PS extract	As prepared by avanti	Traditional	MTO	2021_08
PS	PS(36:2)	C42H78NO10P	[M-H]1-	FA 19:1(+O)	C19H36O2	[M-H]1-	279.8	-0.5	786.529	21	Brain PS extract	As prepared by avanti	Traditional	MTO	2021_08
PS	PS(36:2)	C42H78NO10P	[M-H]1-	GP(153)	C3H7O5P	[M-H]1-	279.8	-0.5	786.529	21	Brain PS extract	As prepared by avanti	Traditional	MTO	2021_08
PS	PS(37:4)	C43H76NO10P	[M-H]1-	precursor	C43H76NO10P	[M-H]1-	288.4	-0.5	796.513	19.1	Brain PS extract	As prepared by avanti	Traditional	MTO	2021_08
PS	PS(37:4)	C43H76NO10P	[M-H]1-	precursor [M+1]	C43H76NO10P	[M-H]1-	288.4	-0.5	796.513	19.1	Brain PS extract	As prepared by avanti	Traditional	MTO	2021_08
PS	PS(37:4)	C43H76NO10P	[M-H]1-	precursor [M+2]	C43H76NO10P	[M-H]1-	288.4	-0.5	796.513	19.1	Brain PS extract	As prepared by avanti	Traditional	MTO	2021_08
PS	PS(37:4)	C43H76NO10P	[M-H]1-	-(C3H5NO2,87)	C40H71O8P	[M-H]1-	288.4	-0.5	796.513	19.1	Brain PS extract	As prepared by avanti	Traditional	MTO	2021_08
PS	PS(37:4)	C43H76NO10P	[M-H]1-	-FA 15:1(+HO)-(C3H5NO2)	C25H43O6P	[M-H]1-	288.4	-0.5	796.513	19.1	Brain PS extract	As prepared by avanti	Traditional	MTO	2021_08
PS	PS(37:4)	C43H76NO10P	[M-H]1-	-FA 15:1(-H)-(C3H5NO2)	C25H45O7P	[M-H]1-	288.4	-0.5	796.513	19.1	Brain PS extract	As prepared by avanti	Traditional	MTO	2021_08
PS	PS(37:4)	C43H76NO10P	[M-H]1-	-FA 22:3(+HO)-(C3H5NO2)	C18H33O6P	[M-H]1-	288.4	-0.5	796.513	19.1	Brain PS extract	As prepared by avanti	Traditional	MTO	2021_08
PS	PS(37:4)	C43H76NO10P	[M-H]1-	-FA 22:3(-H)-(C3H5NO2)	C18H35O7P	[M-H]1-	288.4	-0.5	796.513	19.1	Brain PS extract	As prepared by avanti	Traditional	MTO	2021_08
PS	PS(37:4)	C43H76NO10P	[M-H]1-	FA 15:1(+O)	C15H28O2	[M-H]1-	288.4	-0.5	796.513	19.1	Brain PS extract	As prepared by avanti	Traditional	MTO	2021_08
PS	PS(37:4)	C43H76NO10P	[M-H]1-	FA 22:3(+O)	C22H38O2	[M-H]1-	288.4	-0.5	796.513	19.1	Brain PS extract	As prepared by avanti	Traditional	MTO	2021_08
PS	PS(37:4)	C43H76NO10P	[M-H]1-	GP(153)	C3H7O5P	[M-H]1-	288.4	-0.5	796.513	19.1	Brain PS extract	As prepared by avanti	Traditional	MTO	2021_08
PS	PS(39:3)	C45H82NO10P	[M-H]1-	precursor	C45H82NO10P	[M-H]1-	290.8	-0.5	826.56	21.37	Sea Lion Plasma	Traditional (biofluids)	Traditional	AMS	2024_03
PS	PS(39:3)	C45H82NO10P	[M-H]1-	GP(153)	C3H7O5P	[M-H]1-	290.8	-0.5	826.56	21.37	Sea Lion Plasma	Traditional (biofluids)	Traditional	AMS	2024_03
SM (Sphingomyelin)	18:1;O2/12:0 SM	C35H71N2O6P	[M+HCOO]	precursor	C35H71N2O6P	[M+HCOO]	274	-0.5	691.503	11.8	Avanti Standard	N/A	Traditional	AMS	2023_12
SM (Sphingomyelin)	SM(d16:0/16:1);SM(d18:1/14:0)	C37H75N2O6P	[M+HCOO]1-	precursor	C37H75N2O6P	[M+HCOO]1-	278.76	-0.5	719.534	15.85	Human plasma	Traditional (Biofluid)	Traditional	KIK	2021_03
SM (Sphingomyelin)	SM(d16:0/16:1);SM(d18:1/14:0)	C37H75N2O6P	[M+HCOO]1-	HG(PC,168)	C4H12NO4P	[M-H]1-	278.76	-0.5	719.534	15.85	Human plasma	Traditional (Biofluid)	Traditional	KIK	2021_03
SM (Sphingomyelin)	SM(d16:0/16:1);SM(d18:1/14:0)	C37H75N2O6P	[M+HCOO]1-	FA 16:1(+O)	C16H30O2	[M-H]1-	278.76	-0.5	719.534	15.85	Human plasma	Traditional (Biofluid)	Traditional	KIK	2021_03
SM (Sphingomyelin)	SM(d16:0/16:1);SM(d18:1/14:0)	C37H75N2O6P	[M+HCOO]1-	FA 14:0(+O)	C14H28O2	[M-H]1-	278.76	-0.5	719.534	15.85	Human plasma	Traditional (Biofluid)	Traditional	KIK	2021_03
SM (Sphingomyelin)	SM(d16:0/16:1);SM(d18:1/14:0)	C37H75N2O6P	[M+CH3COO]1-	precursor	C37H75N2O6P	[M+CH3COO]1-	282.07	-0.5	733.55	15.85	Human plasma	Traditional (Biofluid)	Traditional	KIK	2021_03
SM (Sphingomyelin)	SM(d16:0/16:1);SM(d18:1/14:0)	C37H75N2O6P	[M+CH3COO]1-	HG(PC,168)	C4H12NO4P	[M-H]1-	282.07	-0.5	733.55	15.85	Human plasma	Traditional (Biofluid)	Traditional	KIK	2021_03
SM (Sphingomyelin)	SM(d16:0/16:1);SM(d18:1/14:0)	C37H75N2O6P	[M+CH3COO]1-	FA 16:1(+O)	C16H30O2	[M-H]1-	282.07	-0.5	733.55	15.85	Human plasma	Traditional (Biofluid)	Traditional	KIK	2021_03
SM (Sphingomyelin)	SM(d16:0/16:1);SM(d18:1/14:0)	C37H75N2O6P	[M+CH3COO]1-	FA 14:0(+O)	C14H28O2	[M-H]1-	282.07	-0.5	733.55	15.85	Human plasma	Traditional (Biofluid)	Traditional	KIK	2021_03
SM (Sphingomyelin)	SM(d16:0/16:1);SM(d18:1/14:0)	C37H75N2O6P	[M+HCOO]1-	precursor	C37H75N2O6P	[M+HCOO]1-	278.76	-0.5	719.534	20.23	Sea Lion Plasma	Traditional (biofluids)	Traditional	AMS	2024_03
SM (Sphingomyelin)	SM(d16:0/16:1);SM(d18:1/14:0)	C37H75N2O6P	[M+HCOO]1-	HG(PC,168)	C4H12NO4P	[M-H]1-	278.76	-0.5	719.534	20.23	Sea Lion Plasma	Traditional (biofluids)	Traditional	AMS	2024_03
SM (Sphingomyelin)	SM(d16:0/16:1);SM(d18:1/14:0)	C37H75N2O6P	[M+HCOO]1-	FA 16:1(+O)	C16H30O2	[M-H]1-	278.76	-0.5	719.534	20.23	Sea Lion Plasma	Traditional (biofluids)	Traditional	AMS	2024_03
SM (Sphingomyelin)	SM(d16:0/16:1);SM(d18:1/14:0)	C37H75N2O6P	[M+HCOO]1-	FA 14:0(+O)	C14H28O2	[M-H]1-	278.76	-0.5	719.534	20.23	Sea Lion Plasma	Traditional (biofluids)	Traditional	AMS	2024_03
SM (Sphingomyelin)	SM(d16:0/16:1);SM(d18:1/14:0)	C37H75N2O6P	[M+CH3COO]1-	precursor	C37H75N2O6P	[M+CH3COO]1-	282.07	-0.5	733.55	20.23	Sea Lion Plasma	Traditional (biofluids)	Traditional	AMS	2024_03
SM (Sphingomyelin)	SM(d16:0/16:1);SM(d18:1/14:0)	C37H75N2O6P	[M+CH3COO]1-	HG(PC,168)	C4H12NO4P	[M-H]1-	282.07	-0.5	733.55	20.23	Sea Lion Plasma	Traditional (biofluids)	Traditional	AMS	2024_03
SM (Sphingomyelin)	SM(d16:0/16:1);SM(d18:1/14:0)	C37H75N2O6P	[M+CH3COO]1-	FA 16:1(+O)	C16H30O2	[M-H]1-	282.07	-0.5	733.55	20.23	Sea Lion Plasma	Traditional (biofluids)	Traditional	AMS	2024_03
SM (Sphingomyelin)	SM(d16:0/16:1);SM(d18:1/14:0)	C37H75N2O6P	[M+CH3COO]1-	FA 14:0(+O)	C14H28O2	[M-H]1-	282.07	-0.5	733.55	20.23	Sea Lion Plasma	Traditional (biofluids)	Traditional	AMS	2024_03
SM (Sphingomyelin)	SM(d17:1/14:0)	C36H73N2O6P	[M+CH3COO]1-	precursor	C36H73N2O6P	[M+CH3COO]1-	278.75	-0.5	719.534	14.87	Human plasma	Traditional (Biofluid)	Traditional	KIK	2021_03
SM (Sphingomyelin)	SM(d17:1/14:0)	C36H73N2O6P	[M+CH3COO]1-	HG(PC,168)	C4H12NO4P	[M-H]1-	278.75	-0.5	719.534	14.87	Human plasma	Traditional (Biofluid)	Traditional	KIK	2021_03
SM (Sphingomyelin)	SM(d17:1/14:0)	C36H73N2O6P	[M+CH3COO]1-	FA 14:0(+O)	C14H28O2	[M-H]1-	278.75	-0.5	719.534	14.87	Human plasma	Traditional (Biofluid)	Traditional	KIK	2021_03
SM (Sphingomyelin)	SM(d18:0/18:1)	C41H83N2O6P	[M+CH3COO]1-	precursor	C41H83N2O6P	[M+CH3COO]1-	294.02	-0.5	789.613	22.3	Human BALF	Traditional (Biofluid)	Traditional	KIK	2021_03
SM (Sphingomyelin)	SM(d18:0/18:1)	C41H83N2O6P	[M+CH3COO]1-	HG(PC,168)	C4H12NO4P	[M-H]1-	294.02	-0.5	789.613	22.3	Human BALF	Traditional (Biofluid)	Traditional	KIK	2021_03
SM (Sphingomyelin)	SM(d18:0/18:1)	C41H83N2O6P	[M+CH3COO]1-	FA 18:1(+O)	C18H34O2	[M-H]1-	294.02	-0.5	789.613	22.3	Human BALF	Traditional (Biofluid)	Traditional	KIK	2021_03
SM (Sphingomyelin)	SM(d18:0/18:1)	C41H83N2O6P	[M+HCOO]1-	precursor	C41H83N2O6P	[M+HCOO]1-	290.67	-0.5	775.597	20.36	Human plasma	Traditional (Biofluid)	Traditional	KIK	2021_03
SM (Sphingomyelin)	SM(d18:0/18:1)	C41H83N2O6P	[M+HCOO]1-	HG(PC,168)	C4H12NO4P	[M-H]1-	290.67	-0.5	775.597	20.36	Human plasma	Traditional (Biofluid)	Traditional	KIK	2021_03
SM (Sphingomyelin)	SM(d18:0/18:1)	C41H83N2O6P	[M+HCOO]1-	FA 18:1(+O)	C18H34O2	[M-H]1-	290.67	-0.5	775.597	20.36	Human plasma	Traditional (Biofluid)	Traditional	KIK	2021_03
SM (Sphingomyelin)	SM(d18:0/18:1)	C41H83N2O6P	[M+CH3COO]1-	precursor	C41H83N2O6P	[M+CH3COO]1-	294.02	-0.5	789.613	20.36	Human plasma	Traditional (Biofluid)	Traditional	KIK	2021_03
SM (Sphingomyelin)	SM(d18:0/18:1)	C41H83N2O6P	[M+CH3COO]1-	HG(PC,168)	C4H12NO4P	[M-H]1-	294.02	-0.5	789.613	20.36	Human plasma	Traditional (Biofluid)	Traditional	KIK	2021_03
SM (Sphingomyelin)	SM(d18:0/18:1)	C41H83N2O6P	[M+CH3COO]1-	FA 18:1(+O)	C18H34O2	[M-H]1-	294.02	-0.5	789.613	20.36	Human plasma	Traditional (Biofluid)	Traditional	KIK	2021_03
SM (Sphingomyelin)	SM(d18:0/18:1)	C41H83N2O6P	[M+HCOO]1-	precursor	C41H83N2O6P	[M+HCOO]1-	290.67	-0.5	775.597	23.3	Sea Lion Plasma	Traditional (biofluids)	Traditional	AMS	2024_03
SM (Sphingomyelin)	SM(d18:0/18:1)	C41H83N2O6P	[M+HCOO]1-	HG(PC,168)	C4H12NO4P	[M-H]1-	290.67	-0.5	775.597	23.3	Sea Lion Plasma	Traditional (biofluids)	Traditional	AMS	2024_03
SM (Sphingomyelin)	SM(d18:0/18:1)	C41H83N2O6P	[M+HCOO]1-	FA 18:1(+O)	C18H34O2	[M-H]1-	290.67	-0.5	775.597	23.3	Sea Lion Plasma	Traditional (biofluids)	Traditional	AMS	2024_03
SM (Sphingomyelin)	SM(d18:0/18:1)	C41H83N2O6P	[M+CH3COO]1-	precursor	C41H83N2O6P	[M+CH3COO]1-	294.02	-0.5	789.613	23.3	Sea Lion Plasma	Traditional (biofluids)	Traditional	AMS	2024_03
SM (Sphingomyelin)	SM(d18:0/18:1)	C41H83N2O6P	[M+CH3COO]1-	HG(PC,168)	C4H12NO4P	[M-H]1-	294.02	-0.5	789.613	23.3	Sea Lion Plasma	Traditional (biofluids)	Traditional	AMS	2024_03
SM (Sphingomyelin)	SM(d18:0/18:1)	C41H83N2O6P	[M+CH3COO]1-	FA 18:1(+O)	C18H34O2	[M-H]1-	294.02	-0.5	789.613	23.3	Sea Lion Plasma	Traditional (biofluids)	Traditional	AMS	2024_03
SM (Sphingomyelin)	SM(d18:1/16:0)	C39H79N2O6P	[M+CH3COO]1-	precursor	C39H79N2O6P	[M+CH3COO]1-	287.25	-0.5	761.581	20.5	Human BALF	Traditional (Biofluid)	Traditional	KIK	2021_03
SM (Sphingomyelin)	SM(d18:1/16:0)	C39H79N2O6P	[M+CH3COO]1-	HG(PC,168)	C4H12NO4P	[M-H]1-	287.25	-0.5	761.581	20.5	Human BALF	Traditional (Biofluid)	Traditional	KIK	2021_03
SM (Sphingomyelin)	SM(d18:1/16:0)	C39H79N2O6P	[M+CH3COO]1-	FA 16:0(+O)	C16H32O2	[M-H]1-	287.25	-0.5	761.581	20.5	Human BALF	Traditional (Biofluid)	Traditional	KIK	2021_03
SM (Sphingomyelin)	SM(d18:1/16:0)	C39H79N2O6P	[M+HCOO]1-	precursor	C39H79N2O6P	[M+HCOO]1-	283.26	-0.5	747.566	18.2	Human plasma	Traditional (Biofluid)	Traditional	KIK	2021_03
SM (Sphingomyelin)	SM(d18:1/16:0)	C39H79N2O6P	[M+HCOO]1-	HG(PC,168)	C4H12NO4P	[M-H]1-	283.26	-0.5	747.566	18.2	Human plasma	Traditional (Biofluid)	Traditional	KIK	2021_03
SM (Sphingomyelin)	SM(d18:1/16:0)	C39H79N2O6P	[M+HCOO]1-	FA 16:0(+O)	C16H32O2	[M-H]1-	283.26	-0.5	747.566	18.2	Human plasma	Traditional (Biofluid)	Traditional	KIK	2021_03
SM (Sphingomyelin)	SM(d18:1/16:0)	C39H79N2O6P	[M+CH3COO]1-	precursor	C39H79N2O6P	[M+CH3COO]1-	287.25	-0.5	761.581	18.2	Human plasma	Traditional (Biofluid)	Traditional	KIK	2021_03
SM (Sphingomyelin)	SM(d18:1/16:0)	C39H79N2O6P	[M+CH3COO]1-	HG(PC,168)	C4H12NO4P	[M-H]1-	287.25	-0.5	761.581	18.2	Human plasma	Traditional (Biofluid)	Traditional	KIK	2021_03
SM (Sphingomyelin)	SM(d18:1/16:0)	C39H79N2O6P	[M+CH3COO]1-	FA 16:0(+O)	C16H32O2	[M-H]1-	287.25	-0.5	761.581	18.2	Human plasma	Traditional (Biofluid)	Traditional	KIK	2021_03
SM (Sphingomyelin)	SM(d18:1/16:0)	C39H79N2O6P	[M+CH3COO]1-	precursor	C39H79N2O6P	[M+CH3COO]1-	287.25	-0.5	761.581		Zebrafish	Traditional (Tissue)	Traditional	KIK	2021_04
SM (Sphingomyelin)	SM(d18:1/16:0)	C39H79N2O6P	[M+CH3COO]1-	HG(PC,168)	C4H12NO4P	[M-H]1-	287.25	-0.5	761.581		Zebrafish	Traditional (Tissue)	Traditional	KIK	2021_04
SM (Sphingomyelin)	SM(d18:1/16:0)	C39H79N2O6P	[M+CH3COO]1-	FA 16:0(+O)	C16H32O2	[M-H]1-	287.25	-0.5	761.581		Zebrafish	Traditional (Tissue)	Traditional	KIK	2021_04
SM (Sphingomyelin)	SM(d18:1/16:0)	C39H79N2O6P	[M+HCOO]1-	precursor	C39H79N2O6P	[M+HCOO]1-	283.26	-0.5	747.566		Zebrafish	Traditional (Tissue)	Traditional	KIK	2021_04
SM (Sphingomyelin)	SM(d18:1/16:0)	C39H79N2O6P	[M+HCOO]1-	HG(PC,168)	C4H12NO4P	[M-H]1-	283.26	-0.5	747.566		Zebrafish	Traditional (Tissue)	Traditional	KIK	2021_04
SM (Sphingomyelin)	SM(d18:1/16:0)	C39H79N2O6P	[M+HCOO]1-	FA 16:0(+O)	C16H32O2	[M-H]1-	283.26	-0.5	747.566		Zebrafish	Traditional (Tissue)	Traditional	KIK	2021_04
SM (Sphingomyelin)	SM(d18:1/16:0)	C39H79N2O6P	[M+CH3COO]1-	precursor	C39H79N2O6P	[M+CH3COO]1-	287.25	-0.5	761.581	22.17	Sea Lion Plasma	Traditional (biofluids)	Traditional	AMS	2024_03
SM (Sphingomyelin)	SM(d18:1/16:0)	C39H79N2O6P	[M+CH3COO]1-	HG(PC,168)	C4H12NO4P	[M-H]1-	287.25	-0.5	761.581	22.17	Sea Lion Plasma	Traditional (biofluids)	Traditional	AMS	2024_03
SM (Sphingomyelin)	SM(d18:1/16:0)	C39H79N2O6P	[M+CH3COO]1-	FA 16:0(+O)	C16H32O2	[M-H]1-	287.25	-0.5	761.581	22.17	Sea Lion Plasma	Traditional (biofluids)	Traditional	AMS	2024_03
SM (Sphingomyelin)	SM(d18:1/16:0)	C39H79N2O6P	[M+HCOO]1-	precursor	C39H79N2O6P	[M+HCOO]1-	283.26	-0.5	747.566	22.17	Sea Lion Plasma	Traditional (biofluids)	Traditional	AMS	2024_03
SM (Sphingomyelin)	SM(d18:1/16:0)	C39H79N2O6P	[M+HCOO]1-	HG(PC,168)	C4H12NO4P	[M-H]1-	283.26	-0.5	747.566	22.17	Sea Lion Plasma	Traditional (biofluids)	Traditional	AMS	2024_03
SM (Sphingomyelin)	SM(d18:1/16:0)	C39H79N2O6P	[M+HCOO]1-	FA 16:0(+O)	C16H32O2	[M-H]1-	283.26	-0.5	747.566	22.17	Sea Lion Plasma	Traditional (biofluids)	Traditional	AMS	2024_03
SM (Sphingomyelin)	SM(d18:1/16:1)	C39H77N2O6P	[M+CH3COO]1-	precursor	C39H77N2O6P	[M+CH3COO]1-	286.38	-0.5	759.566	18.5	Human BALF	Traditional (Biofluid)	Traditional	KIK	2021_03
SM (Sphingomyelin)	SM(d18:1/16:1)	C39H77N2O6P	[M+CH3COO]1-	HG(PC,168)	C4H12NO4P	[M-H]1-	286.38	-0.5	759.566	18.5	Human BALF	Traditional (Biofluid)	Traditional	KIK	2021_03
SM (Sphingomyelin)	SM(d18:1/16:1)	C39H77N2O6P	[M+CH3COO]1-	FA 16:1(+O)	C16H30O2	[M-H]1-	286.38	-0.5	759.566	18.5	Human BALF	Traditional (Biofluid)	Traditional	KIK	2021_03
SM (Sphingomyelin)	SM(d18:1/16:1)	C39H77N2O6P	[M+CH3COO]1-	precursor	C39H77N2O6P	[M+CH3COO]1-	286.38	-0.5	759.566	20.52	Sea Lion Plasma	Traditional (biofluids)	Traditional	AMS	2024_03
SM (Sphingomyelin)	SM(d18:1/16:1)	C39H77N2O6P	[M+CH3COO]1-	HG(PC,168)	C4H12NO4P	[M-H]1-	286.38	-0.5	759.566	20.52	Sea Lion Plasma	Traditional (biofluids)	Traditional	AMS	2024_03
SM (Sphingomyelin)	SM(d18:1/16:1)	C39H77N2O6P	[M+CH3COO]1-	FA 16:1(+O)	C16H30O2	[M-H]1-	286.38	-0.5	759.566	20.52	Sea Lion Plasma	Traditional (biofluids)	Traditional	AMS	2024_03
SM (Sphingomyelin)	SM(d18:1/18:1)	C41H81N2O6P	[M+CH3COO]1-	precursor	C41H81N2O6P	[M+CH3COO]1-	293.12	-0.5	787.597	20.8	Human BALF	Traditional (Biofluid)	Traditional	KIK	2021_03
SM (Sphingomyelin)	SM(d18:1/18:1)	C41H81N2O6P	[M+CH3COO]1-	HG(PC,168)	C4H12NO4P	[M-H]1-	293.12	-0.5	787.597	20.8	Human BALF	Traditional (Biofluid)	Traditional	KIK	2021_03
SM (Sphingomyelin)	SM(d18:1/18:1)	C41H81N2O6P	[M+CH3COO]1-	FA 18:1(+O)	C18H34O2	[M-H]1-	293.12	-0.5	787.597	20.8	Human BALF	Traditional (Biofluid)	Traditional	KIK	2021_03
SM (Sphingomyelin)	SM(d18:1/18:1)	C41H81N2O6P	[M+HCOO]1-	precursor	C41H81N2O6P	[M+HCOO]1-	289.63	-0.5	773.581	18.37	Human plasma	Traditional (Biofluid)	Traditional	KIK	2021_03
SM (Sphingomyelin)	SM(d18:1/18:1)	C41H81N2O6P	[M+HCOO]1-	HG(PC,168)	C4H12NO4P	[M-H]1-	289.63	-0.5	773.581	18.37	Human plasma	Traditional (Biofluid)	Traditional	KIK	2021_03
SM (Sphingomyelin)	SM(d18:1/18:1)	C41H81N2O6P	[M+HCOO]1-	FA 18:1(+O)	C18H34O2	[M-H]1-	289.63	-0.5	773.581	18.37	Human plasma	Traditional (Biofluid)	Traditional	KIK	2021_03
SM (Sphingomyelin)	SM(d18:1/18:1)	C41H81N2O6P	[M+CH3COO]1-	precursor	C41H81N2O6P	[M+CH3COO]1-	293.12	-0.5	787.597	18.37	Human plasma	Traditional (Biofluid)	Traditional	KIK	2021_03
SM (Sphingomyelin)	SM(d18:1/18:1)	C41H81N2O6P	[M+CH3COO]1-	HG(PC,168)	C4H12NO4P	[M-H]1-	293.12	-0.5	787.597	18.37	Human plasma	Traditional (Biofluid)	Traditional	KIK	2021_03
SM (Sphingomyelin)	SM(d18:1/18:1)	C41H81N2O6P	[M+CH3COO]1-	FA 18:1(+O)	C18H34O2	[M-H]1-	293.12	-0.5	787.597	18.37	Human plasma	Traditional (Biofluid)	Traditional	KIK	2021_03
SM (Sphingomyelin)	SM(d18:1/22:0)	C45H91N2O6P	[M+HCOO]1-	precursor	C45H91N2O6P	[M+HCOO]1-	300.83	-0.5	831.66	23.2	Human plasma	Traditional (Biofluid)	Traditional	KIK	2021_03
SM (Sphingomyelin)	SM(d18:1/22:0)	C45H91N2O6P	[M+HCOO]1-	HG(PC,168)	C4H12NO4P	[M-H]1-	300.83	-0.5	831.66	23.2	Human plasma	Traditional (Biofluid)	Traditional	KIK	2021_03
SM (Sphingomyelin)	SM(d18:1/22:0)	C45H91N2O6P	[M+HCOO]1-	FA 22:0(+O)	C22H44O2	[M-H]1-	300.83	-0.5	831.66	23.2	Human plasma	Traditional (Biofluid)	Traditional	KIK	2021_03
SM (Sphingomyelin)	SM(d18:1/22:0)	C45H91N2O6P	[M+CH3COO]1-	precursor	C45H91N2O6P	[M+CH3COO]1-	304.15	-0.5	845.675	23.2	Human plasma	Traditional (Biofluid)	Traditional	KIK	2021_03
SM (Sphingomyelin)	SM(d18:1/22:0)	C45H91N2O6P	[M+CH3COO]1-	HG(PC,168)	C4H12NO4P	[M-H]1-	304.15	-0.5	845.675	23.2	Human plasma	Traditional (Biofluid)	Traditional	KIK	2021_03
SM (Sphingomyelin)	SM(d18:1/22:0)	C45H91N2O6P	[M+CH3COO]1-	FA 22:0(+O)	C22H44O2	[M-H]1-	304.15	-0.5	845.675	23.2	Human plasma	Traditional (Biofluid)	Traditional	KIK	2021_03
SM (Sphingomyelin)	SM(d18:1/22:0)	C45H91N2O6P	[M+CH3COO]1-	precursor	C45H91N2O6P	[M+CH3COO]1-	304.15	-0.5	845.675		Zebrafish	Traditional (Tissue)	Traditional	KIK	2021_04
SM (Sphingomyelin)	SM(d18:1/22:0)	C45H91N2O6P	[M+CH3COO]1-	HG(PC,168)	C4H12NO4P	[M-H]1-	304.15	-0.5	845.675		Zebrafish	Traditional (Tissue)	Traditional	KIK	2021_04
SM (Sphingomyelin)	SM(d18:1/22:0)	C45H91N2O6P	[M+CH3COO]1-	FA 22:0(+O)	C22H44O2	[M-H]1-	304.15	-0.5	845.675		Zebrafish	Traditional (Tissue)	Traditional	KIK	2021_04
SM (Sphingomyelin)	SM(d18:1/22:0)	C45H91N2O6P	[M+HCOO]1-	precursor	C45H91N2O6P	[M+HCOO]1-	300.83	-0.5	831.66		Zebrafish	Traditional (Tissue)	Traditional	KIK	2021_04
SM (Sphingomyelin)	SM(d18:1/22:0)	C45H91N2O6P	[M+HCOO]1-	HG(PC,168)	C4H12NO4P	[M-H]1-	300.83	-0.5	831.66		Zebrafish	Traditional (Tissue)	Traditional	KIK	2021_04
SM (Sphingomyelin)	SM(d18:1/22:0)	C45H91N2O6P	[M+HCOO]1-	FA 22:0(+O)	C22H44O2	[M-H]1-	300.83	-0.5	831.66		Zebrafish	Traditional (Tissue)	Traditional	KIK	2021_04
SM (Sphingomyelin)	SM(d18:1/22:0)	C45H91N2O6P	[M+CH3COO]1-	precursor	C45H91N2O6P	[M+CH3COO]1-	304.15	-0.5	845.675	25.2	Sea Lion Plasma	Traditional (biofluids)	Traditional	AMS	2024_03
SM (Sphingomyelin)	SM(d18:1/22:0)	C45H91N2O6P	[M+CH3COO]1-	HG(PC,168)	C4H12NO4P	[M-H]1-	304.15	-0.5	845.675	25.2	Sea Lion Plasma	Traditional (biofluids)	Traditional	AMS	2024_03
SM (Sphingomyelin)	SM(d18:1/22:0)	C45H91N2O6P	[M+CH3COO]1-	FA 22:0(+O)	C22H44O2	[M-H]1-	304.15	-0.5	845.675	25.2	Sea Lion Plasma	Traditional (biofluids)	Traditional	AMS	2024_03
SM (Sphingomyelin)	SM(d18:1/22:0)	C45H91N2O6P	[M+HCOO]1-	precursor	C45H91N2O6P	[M+HCOO]1-	300.83	-0.5	831.66	25.2	Sea Lion Plasma	Traditional (biofluids)	Traditional	AMS	2024_03
SM (Sphingomyelin)	SM(d18:1/22:0)	C45H91N2O6P	[M+HCOO]1-	HG(PC,168)	C4H12NO4P	[M-H]1-	300.83	-0.5	831.66	25.2	Sea Lion Plasma	Traditional (biofluids)	Traditional	AMS	2024_03
SM (Sphingomyelin)	SM(d18:1/22:0)	C45H91N2O6P	[M+HCOO]1-	FA 22:0(+O)	C22H44O2	[M-H]1-	300.83	-0.5	831.66	25.2	Sea Lion Plasma	Traditional (biofluids)	Traditional	AMS	2024_03
SM (Sphingomyelin)	SM(d18:1/23:0)	C46H93N2O6P	[M+HCOO]1-	precursor	C46H93N2O6P	[M+HCOO]1-	304.27	-0.5	845.675	23.73	Human plasma	Traditional (Biofluid)	Traditional	KIK	2021_03
SM (Sphingomyelin)	SM(d18:1/23:0)	C46H93N2O6P	[M+HCOO]1-	HG(PC,168)	C4H12NO4P	[M-H]1-	304.27	-0.5	845.675	23.73	Human plasma	Traditional (Biofluid)	Traditional	KIK	2021_03
SM (Sphingomyelin)	SM(d18:1/23:0)	C46H93N2O6P	[M+HCOO]1-	FA 23:0(+O)	C23H46O2	[M-H]1-	304.27	-0.5	845.675	23.73	Human plasma	Traditional (Biofluid)	Traditional	KIK	2021_03
SM (Sphingomyelin)	SM(d18:1/23:0)	C46H93N2O6P	[M+CH3COO]1-	precursor	C46H93N2O6P	[M+CH3COO]1-	306.82	-0.5	859.691	23.73	Human plasma	Traditional (Biofluid)	Traditional	KIK	2021_03
SM (Sphingomyelin)	SM(d18:1/23:0)	C46H93N2O6P	[M+CH3COO]1-	HG(PC,168)	C4H12NO4P	[M-H]1-	306.82	-0.5	859.691	23.73	Human plasma	Traditional (Biofluid)	Traditional	KIK	2021_03
SM (Sphingomyelin)	SM(d18:1/23:0)	C46H93N2O6P	[M+CH3COO]1-	FA 23:0(+O)	C23H46O2	[M-H]1-	306.82	-0.5	859.691	23.73	Human plasma	Traditional (Biofluid)	Traditional	KIK	2021_03
SM (Sphingomyelin)	SM(d18:1/23:0)	C46H93N2O6P	[M+CH3COO]1-	precursor	C46H93N2O6P	[M+CH3COO]1-	306.82	-0.5	859.691		Zebrafish	Traditional (Tissue)	Traditional	KIK	2021_04
SM (Sphingomyelin)	SM(d18:1/23:0)	C46H93N2O6P	[M+CH3COO]1-	HG(PC,168)	C4H12NO4P	[M-H]1-	306.82	-0.5	859.691		Zebrafish	Traditional (Tissue)	Traditional	KIK	2021_04
SM (Sphingomyelin)	SM(d18:1/23:0)	C46H93N2O6P	[M+CH3COO]1-	FA 23:0(+O)	C23H46O2	[M-H]1-	306.82	-0.5	859.691		Zebrafish	Traditional (Tissue)	Traditional	KIK	2021_04
SM (Sphingomyelin)	SM(d18:1/23:0)	C46H93N2O6P	[M+HCOO]1-	precursor	C46H93N2O6P	[M+HCOO]1-	304.27	-0.5	845.675		Zebrafish	Traditional (Tissue)	Traditional	KIK	2021_04
SM (Sphingomyelin)	SM(d18:1/23:0)	C46H93N2O6P	[M+HCOO]1-	HG(PC,168)	C4H12NO4P	[M-H]1-	304.27	-0.5	845.675		Zebrafish	Traditional (Tissue)	Traditional	KIK	2021_04
SM (Sphingomyelin)	SM(d18:1/23:0)	C46H93N2O6P	[M+HCOO]1-	FA 23:0(+O)	C23H46O2	[M-H]1-	304.27	-0.5	845.675		Zebrafish	Traditional (Tissue)	Traditional	KIK	2021_04
SM (Sphingomyelin)	SM(d18:1/23:0)	C46H93N2O6P	[M+CH3COO]1-	precursor	C46H93N2O6P	[M+CH3COO]1-	306.82	-0.5	859.691	25.6	Sea Lion Plasma	Traditional (biofluids)	Traditional	AMS	2024_03
SM (Sphingomyelin)	SM(d18:1/23:0)	C46H93N2O6P	[M+CH3COO]1-	HG(PC,168)	C4H12NO4P	[M-H]1-	306.82	-0.5	859.691	25.6	Sea Lion Plasma	Traditional (biofluids)	Traditional	AMS	2024_03
SM (Sphingomyelin)	SM(d18:1/23:0)	C46H93N2O6P	[M+CH3COO]1-	FA 23:0(+O)	C23H46O2	[M-H]1-	306.82	-0.5	859.691	25.6	Sea Lion Plasma	Traditional (biofluids)	Traditional	AMS	2024_03
SM (Sphingomyelin)	SM(d18:1/23:0)	C46H93N2O6P	[M+HCOO]1-	precursor	C46H93N2O6P	[M+HCOO]1-	304.27	-0.5	845.675	25.6	Sea Lion Plasma	Traditional (biofluids)	Traditional	AMS	2024_03
SM (Sphingomyelin)	SM(d18:1/23:0)	C46H93N2O6P	[M+HCOO]1-	HG(PC,168)	C4H12NO4P	[M-H]1-	304.27	-0.5	845.675	25.6	Sea Lion Plasma	Traditional (biofluids)	Traditional	AMS	2024_03
SM (Sphingomyelin)	SM(d18:1/23:0)	C46H93N2O6P	[M+HCOO]1-	FA 23:0(+O)	C23H46O2	[M-H]1-	304.27	-0.5	845.675	25.6	Sea Lion Plasma	Traditional (biofluids)	Traditional	AMS	2024_03
SM (Sphingomyelin)	SM(d18:1/24:0)	C47H95N2O6P	[M+CH3COO]1-	precursor	C47H95N2O6P	[M+CH3COO]1-	309.37	-0.5	873.707	25.6	Human BALF	Traditional (Biofluid)	Traditional	KIK	2021_03
SM (Sphingomyelin)	SM(d18:1/24:0)	C47H95N2O6P	[M+CH3COO]1-	HG(PC,168)	C4H12NO4P	[M-H]1-	309.37	-0.5	873.707	25.6	Human BALF	Traditional (Biofluid)	Traditional	KIK	2021_03
SM (Sphingomyelin)	SM(d18:1/24:0)	C47H95N2O6P	[M+CH3COO]1-	FA 24:0(+O)	C24H48O2	[M-H]1-	309.37	-0.5	873.707	25.6	Human BALF	Traditional (Biofluid)	Traditional	KIK	2021_03
SM (Sphingomyelin)	SM(d18:1/24:0)	C47H95N2O6P	[M+HCOO]1-	precursor	C47H95N2O6P	[M+HCOO]1-	306.04	-0.5	859.691	24.19	Human plasma	Traditional (Biofluid)	Traditional	KIK	2021_03
SM (Sphingomyelin)	SM(d18:1/24:0)	C47H95N2O6P	[M+HCOO]1-	HG(PC,168)	C4H12NO4P	[M-H]1-	306.04	-0.5	859.691	24.19	Human plasma	Traditional (Biofluid)	Traditional	KIK	2021_03
SM (Sphingomyelin)	SM(d18:1/24:0)	C47H95N2O6P	[M+HCOO]1-	FA 24:0(+O)	C24H48O2	[M-H]1-	306.04	-0.5	859.691	24.19	Human plasma	Traditional (Biofluid)	Traditional	KIK	2021_03
SM (Sphingomyelin)	SM(d18:1/24:0)	C47H95N2O6P	[M+CH3COO]1-	precursor	C47H95N2O6P	[M+CH3COO]1-	309.37	-0.5	873.707	24.19	Human plasma	Traditional (Biofluid)	Traditional	KIK	2021_03
SM (Sphingomyelin)	SM(d18:1/24:0)	C47H95N2O6P	[M+CH3COO]1-	HG(PC,168)	C4H12NO4P	[M-H]1-	309.37	-0.5	873.707	24.19	Human plasma	Traditional (Biofluid)	Traditional	KIK	2021_03
SM (Sphingomyelin)	SM(d18:1/24:0)	C47H95N2O6P	[M+CH3COO]1-	FA 24:0(+O)	C24H48O2	[M-H]1-	309.37	-0.5	873.707	24.19	Human plasma	Traditional (Biofluid)	Traditional	KIK	2021_03
SM (Sphingomyelin)	SM(d18:1/24:0)	C47H95N2O6P	[M+CH3COO]1-	precursor	C47H95N2O6P	[M+CH3COO]1-	309.37	-0.5	873.707		Zebrafish	Traditional (Tissue)	Traditional	KIK	2021_04
SM (Sphingomyelin)	SM(d18:1/24:0)	C47H95N2O6P	[M+CH3COO]1-	HG(PC,168)	C4H12NO4P	[M-H]1-	309.37	-0.5	873.707		Zebrafish	Traditional (Tissue)	Traditional	KIK	2021_04
SM (Sphingomyelin)	SM(d18:1/24:0)	C47H95N2O6P	[M+CH3COO]1-	FA 24:0(+O)	C24H48O2	[M-H]1-	309.37	-0.5	873.707		Zebrafish	Traditional (Tissue)	Traditional	KIK	2021_04
SM (Sphingomyelin)	SM(d18:1/24:0)	C47H95N2O6P	[M+HCOO]1-	precursor	C47H95N2O6P	[M+HCOO]1-	306.04	-0.5	859.691		Zebrafish	Traditional (Tissue)	Traditional	KIK	2021_04
SM (Sphingomyelin)	SM(d18:1/24:0)	C47H95N2O6P	[M+HCOO]1-	HG(PC,168)	C4H12NO4P	[M-H]1-	306.04	-0.5	859.691		Zebrafish	Traditional (Tissue)	Traditional	KIK	2021_04
SM (Sphingomyelin)	SM(d18:1/24:0)	C47H95N2O6P	[M+HCOO]1-	FA 24:0(+O)	C24H48O2	[M-H]1-	306.04	-0.5	859.691		Zebrafish	Traditional (Tissue)	Traditional	KIK	2021_04
SM (Sphingomyelin)	SM(d18:1/24:0)	C47H95N2O6P	[M+CH3COO]1-	precursor	C47H95N2O6P	[M+CH3COO]1-	309.37	-0.5	873.707	26.27	Sea Lion Plasma	Traditional (biofluids)	Traditional	AMS	2024_03
SM (Sphingomyelin)	SM(d18:1/24:0)	C47H95N2O6P	[M+CH3COO]1-	HG(PC,168)	C4H12NO4P	[M-H]1-	309.37	-0.5	873.707	26.27	Sea Lion Plasma	Traditional (biofluids)	Traditional	AMS	2024_03
SM (Sphingomyelin)	SM(d18:1/24:0)	C47H95N2O6P	[M+CH3COO]1-	FA 24:0(+O)	C24H48O2	[M-H]1-	309.37	-0.5	873.707	26.27	Sea Lion Plasma	Traditional (biofluids)	Traditional	AMS	2024_03
SM (Sphingomyelin)	SM(d18:1/24:0)	C47H95N2O6P	[M+HCOO]1-	precursor	C47H95N2O6P	[M+HCOO]1-	306.04	-0.5	859.691	26.27	Sea Lion Plasma	Traditional (biofluids)	Traditional	AMS	2024_03
SM (Sphingomyelin)	SM(d18:1/24:0)	C47H95N2O6P	[M+HCOO]1-	HG(PC,168)	C4H12NO4P	[M-H]1-	306.04	-0.5	859.691	26.27	Sea Lion Plasma	Traditional (biofluids)	Traditional	AMS	2024_03
SM (Sphingomyelin)	SM(d18:1/24:0)	C47H95N2O6P	[M+HCOO]1-	FA 24:0(+O)	C24H48O2	[M-H]1-	306.04	-0.5	859.691	26.27	Sea Lion Plasma	Traditional (biofluids)	Traditional	AMS	2024_03
SM (Sphingomyelin)	SM(d18:1/24:1)	C47H93N2O6P	[M+CH3COO]1-	precursor	C47H93N2O6P	[M+CH3COO]1-	307.63	-0.5	871.691	24.5	Human BALF	Traditional (Biofluid)	Traditional	KIK	2021_03
SM (Sphingomyelin)	SM(d18:1/24:1)	C47H93N2O6P	[M+CH3COO]1-	HG(PC,168)	C4H12NO4P	[M-H]1-	307.63	-0.5	871.691	24.5	Human BALF	Traditional (Biofluid)	Traditional	KIK	2021_03
SM (Sphingomyelin)	SM(d18:1/24:1)	C47H93N2O6P	[M+CH3COO]1-	FA 24:1(+O)	C24H46O2	[M-H]1-	307.63	-0.5	871.691	24.5	Human BALF	Traditional (Biofluid)	Traditional	KIK	2021_03
SM (Sphingomyelin)	SM(d18:1/24:1)	C47H93N2O6P	[M+CH3COO]1-	precursor	C47H93N2O6P	[M+CH3COO]1-	307.63	-0.5	871.691		Zebrafish	Traditional (Tissue)	Traditional	KIK	2021_04
SM (Sphingomyelin)	SM(d18:1/24:1)	C47H93N2O6P	[M+CH3COO]1-	HG(PC,168)	C4H12NO4P	[M-H]1-	307.63	-0.5	871.691		Zebrafish	Traditional (Tissue)	Traditional	KIK	2021_04
SM (Sphingomyelin)	SM(d18:1/24:1)	C47H93N2O6P	[M+CH3COO]1-	FA 24:1(+O)	C24H46O2	[M-H]1-	307.63	-0.5	871.691		Zebrafish	Traditional (Tissue)	Traditional	KIK	2021_04
SM (Sphingomyelin)	SM(d18:1/24:1)	C47H93N2O6P	[M+HCOO]1-	precursor	C47H93N2O6P	[M+HCOO]1-	305.07	-0.5	857.675		Zebrafish	Traditional (Tissue)	Traditional	KIK	2021_04
SM (Sphingomyelin)	SM(d18:1/24:1)	C47H93N2O6P	[M+HCOO]1-	HG(PC,168)	C4H12NO4P	[M-H]1-	305.07	-0.5	857.675		Zebrafish	Traditional (Tissue)	Traditional	KIK	2021_04
SM (Sphingomyelin)	SM(d18:1/24:1)	C47H93N2O6P	[M+HCOO]1-	FA 24:1(+O)	C24H46O2	[M-H]1-	305.07	-0.5	857.675		Zebrafish	Traditional (Tissue)	Traditional	KIK	2021_04
SM (Sphingomyelin)	SM(d18:1/24:1)	C47H93N2O6P	[M+CH3COO]1-	precursor	C47H93N2O6P	[M+CH3COO]1-	307.63	-0.5	871.691	25.47	Sea Lion Plasma	Traditional (biofluids)	Traditional	AMS	2024_03
SM (Sphingomyelin)	SM(d18:1/24:1)	C47H93N2O6P	[M+CH3COO]1-	HG(PC,168)	C4H12NO4P	[M-H]1-	307.63	-0.5	871.691	25.47	Sea Lion Plasma	Traditional (biofluids)	Traditional	AMS	2024_03
SM (Sphingomyelin)	SM(d18:1/24:1)	C47H93N2O6P	[M+CH3COO]1-	FA 24:1(+O)	C24H46O2	[M-H]1-	307.63	-0.5	871.691	25.47	Sea Lion Plasma	Traditional (biofluids)	Traditional	AMS	2024_03
SM (Sphingomyelin)	SM(d18:1/24:1)	C47H93N2O6P	[M+HCOO]1-	precursor	C47H93N2O6P	[M+HCOO]1-	305.07	-0.5	857.675	25.47	Sea Lion Plasma	Traditional (biofluids)	Traditional	AMS	2024_03
SM (Sphingomyelin)	SM(d18:1/24:1)	C47H93N2O6P	[M+HCOO]1-	HG(PC,168)	C4H12NO4P	[M-H]1-	305.07	-0.5	857.675	25.47	Sea Lion Plasma	Traditional (biofluids)	Traditional	AMS	2024_03
SM (Sphingomyelin)	SM(d18:1/24:1)	C47H93N2O6P	[M+HCOO]1-	FA 24:1(+O)	C24H46O2	[M-H]1-	305.07	-0.5	857.675	25.47	Sea Lion Plasma	Traditional (biofluids)	Traditional	AMS	2024_03
SM (Sphingomyelin)	SM(d18:1/24:1)a	C47H93N2O6P	[M+HCOO]1-	precursor	C47H93N2O6P	[M+HCOO]1-	305.07	-0.5	857.675	23.16	Human plasma	Traditional (Biofluid)	Traditional	KIK	2021_03
SM (Sphingomyelin)	SM(d18:1/24:1)a	C47H93N2O6P	[M+HCOO]1-	HG(PC,168)	C4H12NO4P	[M-H]1-	305.07	-0.5	857.675	23.16	Human plasma	Traditional (Biofluid)	Traditional	KIK	2021_03
SM (Sphingomyelin)	SM(d18:1/24:1)a	C47H93N2O6P	[M+HCOO]1-	FA 24:1(+O)	C24H46O2	[M-H]1-	305.07	-0.5	857.675	23.16	Human plasma	Traditional (Biofluid)	Traditional	KIK	2021_03
SM (Sphingomyelin)	SM(d18:1/24:1)a	C47H93N2O6P	[M+CH3COO]1-	precursor	C47H93N2O6P	[M+CH3COO]1-	307.63	-0.5	871.691	23.16	Human plasma	Traditional (Biofluid)	Traditional	KIK	2021_03
SM (Sphingomyelin)	SM(d18:1/24:1)a	C47H93N2O6P	[M+CH3COO]1-	HG(PC,168)	C4H12NO4P	[M-H]1-	307.63	-0.5	871.691	23.16	Human plasma	Traditional (Biofluid)	Traditional	KIK	2021_03
SM (Sphingomyelin)	SM(d18:1/24:1)a	C47H93N2O6P	[M+CH3COO]1-	FA 24:1(+O)	C24H46O2	[M-H]1-	307.63	-0.5	871.691	23.16	Human plasma	Traditional (Biofluid)	Traditional	KIK	2021_03
SM (Sphingomyelin)	SM(d18:1/24:1)b	C47H93N2O6P	[M+HCOO]1-	precursor	C47H93N2O6P	[M+HCOO]1-	305.08	-0.5	857.675	23.28	Human plasma	Traditional (Biofluid)	Traditional	KIK	2021_03
SM (Sphingomyelin)	SM(d18:1/24:1)b	C47H93N2O6P	[M+HCOO]1-	HG(PC,168)	C4H12NO4P	[M-H]1-	305.08	-0.5	857.675	23.28	Human plasma	Traditional (Biofluid)	Traditional	KIK	2021_03
SM (Sphingomyelin)	SM(d18:1/24:1)b	C47H93N2O6P	[M+HCOO]1-	FA 24:1(+O)	C24H46O2	[M-H]1-	305.08	-0.5	857.675	23.28	Human plasma	Traditional (Biofluid)	Traditional	KIK	2021_03
SM (Sphingomyelin)	SM(d18:1/24:1)b	C47H93N2O6P	[M+CH3COO]1-	precursor	C47H93N2O6P	[M+CH3COO]1-	307.62	-0.5	871.691	23.28	Human plasma	Traditional (Biofluid)	Traditional	KIK	2021_03
SM (Sphingomyelin)	SM(d18:1/24:1)b	C47H93N2O6P	[M+CH3COO]1-	HG(PC,168)	C4H12NO4P	[M-H]1-	307.62	-0.5	871.691	23.28	Human plasma	Traditional (Biofluid)	Traditional	KIK	2021_03
SM (Sphingomyelin)	SM(d18:1/24:1)b	C47H93N2O6P	[M+CH3COO]1-	FA 24:1(+O)	C24H46O2	[M-H]1-	307.62	-0.5	871.691	23.28	Human plasma	Traditional (Biofluid)	Traditional	KIK	2021_03
SM (Sphingomyelin)	SM(d18:2/16:0)	C39H77N2O6P	[M+HCOO]1-	precursor	C39H77N2O6P	[M+HCOO]1-	282.32	-0.5	745.55	16.23	Human plasma	Traditional (Biofluid)	Traditional	KIK	2021_03
SM (Sphingomyelin)	SM(d18:2/16:0)	C39H77N2O6P	[M+HCOO]1-	HG(PC,168)	C4H12NO4P	[M-H]1-	282.32	-0.5	745.55	16.23	Human plasma	Traditional (Biofluid)	Traditional	KIK	2021_03
SM (Sphingomyelin)	SM(d18:2/16:0)	C39H77N2O6P	[M+HCOO]1-	FA 16:0(+O)	C16H32O2	[M-H]1-	282.32	-0.5	745.55	16.23	Human plasma	Traditional (Biofluid)	Traditional	KIK	2021_03
SM (Sphingomyelin)	SM(d18:2/16:0)	C39H77N2O6P	[M+CH3COO]1-	precursor	C39H77N2O6P	[M+CH3COO]1-	286.38	-0.5	759.566	16.23	Human plasma	Traditional (Biofluid)	Traditional	KIK	2021_03
SM (Sphingomyelin)	SM(d18:2/16:0)	C39H77N2O6P	[M+CH3COO]1-	HG(PC,168)	C4H12NO4P	[M-H]1-	286.38	-0.5	759.566	16.23	Human plasma	Traditional (Biofluid)	Traditional	KIK	2021_03
SM (Sphingomyelin)	SM(d18:2/16:0)	C39H77N2O6P	[M+CH3COO]1-	FA 16:0(+O)	C16H32O2	[M-H]1-	286.38	-0.5	759.566	16.23	Human plasma	Traditional (Biofluid)	Traditional	KIK	2021_03
SM (Sphingomyelin)	SM(d18:2/16:0)	C39H77N2O6P	[M+HCOO]1-	precursor	C39H77N2O6P	[M+HCOO]1-	282.32	-0.5	745.55	20.38	Sea Lion Plasma	Traditional (biofluids)	Traditional	AMS	2024_03
SM (Sphingomyelin)	SM(d18:2/16:0)	C39H77N2O6P	[M+HCOO]1-	HG(PC,168)	C4H12NO4P	[M-H]1-	282.32	-0.5	745.55	20.38	Sea Lion Plasma	Traditional (biofluids)	Traditional	AMS	2024_03
SM (Sphingomyelin)	SM(d18:2/16:0)	C39H77N2O6P	[M+HCOO]1-	FA 16:0(+O)	C16H32O2	[M-H]1-	282.32	-0.5	745.55	20.38	Sea Lion Plasma	Traditional (biofluids)	Traditional	AMS	2024_03
SM (Sphingomyelin)	SM(d18:2/16:0)	C39H77N2O6P	[M+CH3COO]1-	precursor	C39H77N2O6P	[M+CH3COO]1-	286.38	-0.5	759.566	20.38	Sea Lion Plasma	Traditional (biofluids)	Traditional	AMS	2024_03
SM (Sphingomyelin)	SM(d18:2/16:0)	C39H77N2O6P	[M+CH3COO]1-	HG(PC,168)	C4H12NO4P	[M-H]1-	286.38	-0.5	759.566	20.38	Sea Lion Plasma	Traditional (biofluids)	Traditional	AMS	2024_03
SM (Sphingomyelin)	SM(d18:2/16:0)	C39H77N2O6P	[M+CH3COO]1-	FA 16:0(+O)	C16H32O2	[M-H]1-	286.38	-0.5	759.566	20.38	Sea Lion Plasma	Traditional (biofluids)	Traditional	AMS	2024_03
SM (Sphingomyelin)	SM(d19:0/18:1)	C42H85N2O6P	[M+HCOO]1-	precursor	C42H85N2O6P	[M+HCOO]1-	292.33	-0.5	789.613	20.64	Human plasma	Traditional (Biofluid)	Traditional	KIK	2021_03
SM (Sphingomyelin)	SM(d19:0/18:1)	C42H85N2O6P	[M+HCOO]1-	HG(PC,168)	C4H12NO4P	[M-H]1-	292.33	-0.5	789.613	20.64	Human plasma	Traditional (Biofluid)	Traditional	KIK	2021_03
SM (Sphingomyelin)	SM(d19:0/18:1)	C42H85N2O6P	[M+HCOO]1-	FA 18:1(+O)	C18H34O2	[M-H]1-	292.33	-0.5	789.613	20.64	Human plasma	Traditional (Biofluid)	Traditional	KIK	2021_03
SM (Sphingomyelin)	SM(d19:0/18:1)	C42H85N2O6P	[M+CH3COO]1-	precursor	C42H85N2O6P	[M+CH3COO]1-	294.91	-0.5	803.628	20.64	Human plasma	Traditional (Biofluid)	Traditional	KIK	2021_03
SM (Sphingomyelin)	SM(d19:0/18:1)	C42H85N2O6P	[M+CH3COO]1-	HG(PC,168)	C4H12NO4P	[M-H]1-	294.91	-0.5	803.628	20.64	Human plasma	Traditional (Biofluid)	Traditional	KIK	2021_03
SM (Sphingomyelin)	SM(d19:0/18:1)	C42H85N2O6P	[M+CH3COO]1-	FA 18:1(+O)	C18H34O2	[M-H]1-	294.91	-0.5	803.628	20.64	Human plasma	Traditional (Biofluid)	Traditional	KIK	2021_03
SM (Sphingomyelin)	SM(d19:0/18:1)	C42H85N2O6P	[M+HCOO]1-	precursor	C42H85N2O6P	[M+HCOO]1-	292.33	-0.5	789.613	23.3	Sea Lion Plasma	Traditional (biofluids)	Traditional	AMS	2024_03
SM (Sphingomyelin)	SM(d19:0/18:1)	C42H85N2O6P	[M+HCOO]1-	HG(PC,168)	C4H12NO4P	[M-H]1-	292.33	-0.5	789.613	23.3	Sea Lion Plasma	Traditional (biofluids)	Traditional	AMS	2024_03
SM (Sphingomyelin)	SM(d19:0/18:1)	C42H85N2O6P	[M+HCOO]1-	FA 18:1(+O)	C18H34O2	[M-H]1-	292.33	-0.5	789.613	23.3	Sea Lion Plasma	Traditional (biofluids)	Traditional	AMS	2024_03
SM (Sphingomyelin)	SM(d19:0/18:1)	C42H85N2O6P	[M+CH3COO]1-	precursor	C42H85N2O6P	[M+CH3COO]1-	294.91	-0.5	803.628	23.3	Sea Lion Plasma	Traditional (biofluids)	Traditional	AMS	2024_03
SM (Sphingomyelin)	SM(d19:0/18:1)	C42H85N2O6P	[M+CH3COO]1-	HG(PC,168)	C4H12NO4P	[M-H]1-	294.91	-0.5	803.628	23.3	Sea Lion Plasma	Traditional (biofluids)	Traditional	AMS	2024_03
SM (Sphingomyelin)	SM(d19:0/18:1)	C42H85N2O6P	[M+CH3COO]1-	FA 18:1(+O)	C18H34O2	[M-H]1-	294.91	-0.5	803.628	23.3	Sea Lion Plasma	Traditional (biofluids)	Traditional	AMS	2024_03
SM (Sphingomyelin)	SM(d19:1/24:1)	C48H95N2O6P	[M+HCOO]1-	precursor	C48H95N2O6P	[M+HCOO]1-	307.82	-0.5	871.691	23.3	Human plasma	Traditional (Biofluid)	Traditional	KIK	2021_03
SM (Sphingomyelin)	SM(d19:1/24:1)	C48H95N2O6P	[M+HCOO]1-	HG(PC,168)	C4H12NO4P	[M-H]1-	307.82	-0.5	871.691	23.3	Human plasma	Traditional (Biofluid)	Traditional	KIK	2021_03
SM (Sphingomyelin)	SM(d19:1/24:1)	C48H95N2O6P	[M+HCOO]1-	FA 24:1(+O)	C24H46O2	[M-H]1-	307.82	-0.5	871.691	23.3	Human plasma	Traditional (Biofluid)	Traditional	KIK	2021_03
SM (Sphingomyelin)	SM(d19:1/24:1)	C48H95N2O6P	[M+CH3COO]1-	precursor	C48H95N2O6P	[M+CH3COO]1-	311.04	-0.5	885.707	23.3	Human plasma	Traditional (Biofluid)	Traditional	KIK	2021_03
SM (Sphingomyelin)	SM(d19:1/24:1)	C48H95N2O6P	[M+CH3COO]1-	HG(PC,168)	C4H12NO4P	[M-H]1-	311.04	-0.5	885.707	23.3	Human plasma	Traditional (Biofluid)	Traditional	KIK	2021_03
SM (Sphingomyelin)	SM(d19:1/24:1)	C48H95N2O6P	[M+CH3COO]1-	FA 24:1(+O)	C24H46O2	[M-H]1-	311.04	-0.5	885.707	23.3	Human plasma	Traditional (Biofluid)	Traditional	KIK	2021_03
SM (Sphingomyelin)	SM(d19:1/24:1)	C48H95N2O6P	[M+CH3COO]1-	precursor	C48H95N2O6P	[M+CH3COO]1-	311.04	-0.5	885.707		Zebrafish	Traditional (Tissue)	Traditional	KIK	2021_04
SM (Sphingomyelin)	SM(d19:1/24:1)	C48H95N2O6P	[M+CH3COO]1-	HG(PC,168)	C4H12NO4P	[M-H]1-	311.04	-0.5	885.707		Zebrafish	Traditional (Tissue)	Traditional	KIK	2021_04
SM (Sphingomyelin)	SM(d19:1/24:1)	C48H95N2O6P	[M+CH3COO]1-	FA 24:1(+O)	C24H46O2	[M-H]1-	311.04	-0.5	885.707		Zebrafish	Traditional (Tissue)	Traditional	KIK	2021_04
SM (Sphingomyelin)	SM(d19:1/24:1)	C48H95N2O6P	[M+HCOO]1-	precursor	C48H95N2O6P	[M+HCOO]1-	307.82	-0.5	871.691		Zebrafish	Traditional (Tissue)	Traditional	KIK	2021_04
SM (Sphingomyelin)	SM(d19:1/24:1)	C48H95N2O6P	[M+HCOO]1-	HG(PC,168)	C4H12NO4P	[M-H]1-	307.82	-0.5	871.691		Zebrafish	Traditional (Tissue)	Traditional	KIK	2021_04
SM (Sphingomyelin)	SM(d19:1/24:1)	C48H95N2O6P	[M+HCOO]1-	FA 24:1(+O)	C24H46O2	[M-H]1-	307.82	-0.5	871.691		Zebrafish	Traditional (Tissue)	Traditional	KIK	2021_04
SM (Sphingomyelin)	SM(d19:1/24:1)	C48H95N2O6P	[M+CH3COO]1-	precursor	C48H95N2O6P	[M+CH3COO]1-	311.04	-0.5	885.707	25.49	Sea Lion Plasma	Traditional (biofluids)	Traditional	AMS	2024_03
SM (Sphingomyelin)	SM(d19:1/24:1)	C48H95N2O6P	[M+CH3COO]1-	HG(PC,168)	C4H12NO4P	[M-H]1-	311.04	-0.5	885.707	25.49	Sea Lion Plasma	Traditional (biofluids)	Traditional	AMS	2024_03
SM (Sphingomyelin)	SM(d19:1/24:1)	C48H95N2O6P	[M+CH3COO]1-	FA 24:1(+O)	C24H46O2	[M-H]1-	311.04	-0.5	885.707	25.49	Sea Lion Plasma	Traditional (biofluids)	Traditional	AMS	2024_03
SM (Sphingomyelin)	SM(d19:1/24:1)	C48H95N2O6P	[M+HCOO]1-	precursor	C48H95N2O6P	[M+HCOO]1-	307.82	-0.5	871.691	25.49	Sea Lion Plasma	Traditional (biofluids)	Traditional	AMS	2024_03
SM (Sphingomyelin)	SM(d19:1/24:1)	C48H95N2O6P	[M+HCOO]1-	HG(PC,168)	C4H12NO4P	[M-H]1-	307.82	-0.5	871.691	25.49	Sea Lion Plasma	Traditional (biofluids)	Traditional	AMS	2024_03
SM (Sphingomyelin)	SM(d19:1/24:1)	C48H95N2O6P	[M+HCOO]1-	FA 24:1(+O)	C24H46O2	[M-H]1-	307.82	-0.5	871.691	25.49	Sea Lion Plasma	Traditional (biofluids)	Traditional	AMS	2024_03
SM (Sphingomyelin)	SM(d32:1)	C37H75N2O6P	[M+CH3COO]1-	precursor	C37H75N2O6P	[M+CH3COO]1-	282.07	-0.5	733.55	18.2	Human BALF	Traditional (Biofluid)	Traditional	KIK	2021_03
SM (Sphingomyelin)	SM(d32:1)	C37H75N2O6P	[M+CH3COO]1-	HG(PC,168)	C4H12NO4P	[M-H]1-	282.07	-0.5	733.55	18.2	Human BALF	Traditional (Biofluid)	Traditional	KIK	2021_03
SM (Sphingomyelin)	SM(d32:1)	C37H75N2O6P	[M+CH3COO]1-	precursor	C37H75N2O6P	[M+CH3COO]1-	282.07	-0.5	733.55	20.23	Sea Lion Plasma	Traditional (biofluids)	Traditional	AMS	2024_03
SM (Sphingomyelin)	SM(d32:1)	C37H75N2O6P	[M+CH3COO]1-	HG(PC,168)	C4H12NO4P	[M-H]1-	282.07	-0.5	733.55	20.23	Sea Lion Plasma	Traditional (biofluids)	Traditional	AMS	2024_03
SM (Sphingomyelin)	SM(d33:1)	C38H77N2O6P	[M+HCOO]	precursor	C38H77N2O6P	[M+HCOO]	282.99	-0.5	733.55	14.1	Human plasma	Traditional (biofluids)	Traditional	AMS	2023_12
SM (Sphingomyelin)	SM(d33:1)	C38H77N2O6P	[M+HCOO]	FA 16:0(+O)	C16H32O2	[M-H]	282.99	-0.5	733.55	14.1	Human plasma	Traditional (biofluids)	Traditional	AMS	2023_12
SM (Sphingomyelin)	SM(d33:1)	C38H77N2O6P	[M+HCOO]	HG(PC,168)	C4H12NO4P	[M-H]	282.99	-0.5	733.55	14.1	Human plasma	Traditional (biofluids)	Traditional	AMS	2023_12
SM (Sphingomyelin)	SM(d33:1)	C38H77N2O6P	[M+HCOO]	P(79)	HO3P	[M-H]	282.99	-0.5	733.55	14.1	Human plasma	Traditional (biofluids)	Traditional	AMS	2023_12
SM (Sphingomyelin)	SM(d35:1)	C40H81N2O6P	[M+HCOO]	precursor	C40H81N2O6P	[M+HCOO]	287.51	-0.5	761.581	16.5	Human plasma	Traditional (biofluids)	Traditional	AMS	2023_12
SM (Sphingomyelin)	SM(d35:1)	C40H81N2O6P	[M+HCOO]	FA 17:0(+O)	C17H34O2	[M-H]	287.51	-0.5	761.581	16.5	Human plasma	Traditional (biofluids)	Traditional	AMS	2023_12
SM (Sphingomyelin)	SM(d35:1)	C40H81N2O6P	[M+HCOO]	HG(PC,168)	C4H12NO4P	[M-H]	287.51	-0.5	761.581	16.5	Human plasma	Traditional (biofluids)	Traditional	AMS	2023_12
SM (Sphingomyelin)	SM(d35:1)	C40H81N2O6P	[M+HCOO]	P(79)	HO3P	[M-H]	287.51	-0.5	761.581	16.5	Human plasma	Traditional (biofluids)	Traditional	AMS	2023_12
SM (Sphingomyelin)	SM(d38:1)	C43H87N2O6P	[M+CH3COO]1-	precursor	C46H93N2O6P	[M+CH3COO]1-	298.45	-0.5	817.644	23.6	Human BALF	Traditional (Biofluid)	Traditional	KIK	2021_03
SM (Sphingomyelin)	SM(d38:1)	C43H87N2O6P	[M+CH3COO]1-	HG(PC,168)	C4H12NO4P	[M-H]1-	298.45	-0.5	817.644	23.6	Human BALF	Traditional (Biofluid)	Traditional	KIK	2021_03
SM (Sphingomyelin)	SM(d38:1)	C43H87N2O6P	[M+HCOO]1-	precursor	C43H87N2O6P	[M+HCOO]1-	295.36	-0.5	803.628	22.08	Human plasma	Traditional (Biofluid)	Traditional	KIK	2021_03
SM (Sphingomyelin)	SM(d38:1)	C43H87N2O6P	[M+HCOO]1-	HG(PC,168)	C4H12NO4P	[M-H]1-	295.36	-0.5	803.628	22.08	Human plasma	Traditional (Biofluid)	Traditional	KIK	2021_03
SM (Sphingomyelin)	SM(d38:1)	C43H87N2O6P	[M+CH3COO]1-	precursor	C43H87N2O6P	[M+CH3COO]1-	297.93	-0.5	817.644	22.08	Human plasma	Traditional (Biofluid)	Traditional	KIK	2021_03
SM (Sphingomyelin)	SM(d38:1)	C43H87N2O6P	[M+CH3COO]1-	HG(PC,168)	C4H12NO4P	[M-H]1-	297.93	-0.5	817.644	22.08	Human plasma	Traditional (Biofluid)	Traditional	KIK	2021_03
SM (Sphingomyelin)	SM(d38:1)	C43H87N2O6P	[M+CH3COO]1-	precursor	C43H87N2O6P	[M+CH3COO]1-	297.93	-0.5	817.644		Zebrafish	Traditional (Tissue)	Traditional	KIK	2021_04
SM (Sphingomyelin)	SM(d38:1)	C43H87N2O6P	[M+CH3COO]1-	HG(PC,168)	C4H12NO4P	[M-H]1-	297.93	-0.5	817.644		Zebrafish	Traditional (Tissue)	Traditional	KIK	2021_04
SM (Sphingomyelin)	SM(d38:1)	C43H87N2O6P	[M+HCOO]1-	precursor	C43H87N2O6P	[M+HCOO]1-	295.36	-0.5	803.628		Zebrafish	Traditional (Tissue)	Traditional	KIK	2021_04
SM (Sphingomyelin)	SM(d38:1)	C43H87N2O6P	[M+HCOO]1-	HG(PC,168)	C4H12NO4P	[M-H]1-	295.36	-0.5	803.628		Zebrafish	Traditional (Tissue)	Traditional	KIK	2021_04
SM (Sphingomyelin)	SM(d38:1)	C43H87N2O6P	[M+CH3COO]1-	precursor	C43H87N2O6P	[M+CH3COO]1-	297.93	-0.5	817.644	24.69	Sea Lion Plasma	Traditional (biofluids)	Traditional	AMS	2024_03
SM (Sphingomyelin)	SM(d38:1)	C43H87N2O6P	[M+CH3COO]1-	HG(PC,168)	C4H12NO4P	[M-H]1-	297.93	-0.5	817.644	24.69	Sea Lion Plasma	Traditional (biofluids)	Traditional	AMS	2024_03
SM (Sphingomyelin)	SM(d38:1)	C43H87N2O6P	[M+HCOO]1-	precursor	C43H87N2O6P	[M+HCOO]1-	295.36	-0.5	803.628	24.69	Sea Lion Plasma	Traditional (biofluids)	Traditional	AMS	2024_03
SM (Sphingomyelin)	SM(d38:1)	C43H87N2O6P	[M+HCOO]1-	HG(PC,168)	C4H12NO4P	[M-H]1-	295.36	-0.5	803.628	24.69	Sea Lion Plasma	Traditional (biofluids)	Traditional	AMS	2024_03
SM (Sphingomyelin)	SM(d39:1)	C44H89N2O6P	[M+HCOO]1-	precursor	C44H89N2O6P	[M+HCOO]1-	297.88	-0.5	817.644	22.63	Human plasma	Traditional (Biofluid)	Traditional	KIK	2021_03
SM (Sphingomyelin)	SM(d39:1)	C44H89N2O6P	[M+HCOO]1-	HG(PC,168)	C4H12NO4P	[M-H]1-	297.88	-0.5	817.644	22.63	Human plasma	Traditional (Biofluid)	Traditional	KIK	2021_03
SM (Sphingomyelin)	SM(d39:1)	C44H89N2O6P	[M+CH3COO]1-	precursor	C44H89N2O6P	[M+CH3COO]1-	300.3	-0.5	831.66	22.63	Human plasma	Traditional (Biofluid)	Traditional	KIK	2021_03
SM (Sphingomyelin)	SM(d39:1)	C44H89N2O6P	[M+CH3COO]1-	HG(PC,168)	C4H12NO4P	[M-H]1-	300.3	-0.5	831.66	22.63	Human plasma	Traditional (Biofluid)	Traditional	KIK	2021_03
SM (Sphingomyelin)	SM(d39:1)	C44H89N2O6P	[M+HCOO]1-	precursor	C44H89N2O6P	[M+HCOO]1-	297.88	-0.5	817.644	24.69	Sea Lion Plasma	Traditional (biofluids)	Traditional	AMS	2024_03
SM (Sphingomyelin)	SM(d39:1)	C44H89N2O6P	[M+HCOO]1-	HG(PC,168)	C4H12NO4P	[M-H]1-	297.88	-0.5	817.644	24.69	Sea Lion Plasma	Traditional (biofluids)	Traditional	AMS	2024_03
SM (Sphingomyelin)	SM(d39:1)	C44H89N2O6P	[M+CH3COO]1-	precursor	C44H89N2O6P	[M+CH3COO]1-	300.3	-0.5	831.66	24.69	Sea Lion Plasma	Traditional (biofluids)	Traditional	AMS	2024_03
SM (Sphingomyelin)	SM(d39:1)	C44H89N2O6P	[M+CH3COO]1-	HG(PC,168)	C4H12NO4P	[M-H]1-	300.3	-0.5	831.66	24.69	Sea Lion Plasma	Traditional (biofluids)	Traditional	AMS	2024_03
SM (Sphingomyelin)	SM(d40:1)	C45H91N2O6P	[M+CH3COO]1-	precursor	C46H93N2O6P	[M+CH3COO]1-	303.56	-0.5	845.675	24.6	Human BALF	Traditional (Biofluid)	Traditional	KIK	2021_03
SM (Sphingomyelin)	SM(d40:1)	C45H91N2O6P	[M+CH3COO]1-	HG(PC,168)	C4H12NO4P	[M-H]1-	303.56	-0.5	845.675	24.6	Human BALF	Traditional (Biofluid)	Traditional	KIK	2021_03
SM (Sphingomyelin)	SM(d40:1)	C45H91N2O6P	[M+CH3COO]1-	precursor	C46H93N2O6P	[M+CH3COO]1-	303.56	-0.5	845.675	25.7	Sea Lion Plasma	Traditional (biofluids)	Traditional	AMS	2024_03
SM (Sphingomyelin)	SM(d40:1)	C45H91N2O6P	[M+CH3COO]1-	HG(PC,168)	C4H12NO4P	[M-H]1-	303.56	-0.5	845.675	25.7	Sea Lion Plasma	Traditional (biofluids)	Traditional	AMS	2024_03
SM (Sphingomyelin)	SM(d41:1)	C46H93N2O6P	[M+CH3COO]1-	precursor	C46H93N2O6P	[M+CH3COO]1-	306.82	-0.5	859.691	25.1	Human BALF	Traditional (Biofluid)	Traditional	KIK	2021_03
SM (Sphingomyelin)	SM(d41:1)	C46H93N2O6P	[M+CH3COO]1-	HG(PC,168)	C4H12NO4P	[M-H]1-	306.82	-0.5	859.691	25.1	Human BALF	Traditional (Biofluid)	Traditional	KIK	2021_03
SM (Sphingomyelin)	SM(d41:1)	C46H93N2O6P	[M+CH3COO]1-	precursor	C46H93N2O6P	[M+CH3COO]1-	306.82	-0.5	859.691	25.79	Sea Lion Plasma	Traditional (biofluids)	Traditional	AMS	2024_03
SM (Sphingomyelin)	SM(d41:1)	C46H93N2O6P	[M+CH3COO]1-	HG(PC,168)	C4H12NO4P	[M-H]1-	306.82	-0.5	859.691	25.79	Sea Lion Plasma	Traditional (biofluids)	Traditional	AMS	2024_03
SM (Sphingomyelin)	SM(d42:3)	C47H91N2O6P	[M+CH3COO]1-	precursor	C46H93N2O6P	[M+CH3COO]1-	306.18	-0.5	869.675	24.6	Human BALF	Traditional (Biofluid)	Traditional	KIK	2021_03
SM (Sphingomyelin)	SM(d42:3)	C47H91N2O6P	[M+CH3COO]1-	HG(PC,168)	C4H12NO4P	[M-H]1-	306.18	-0.5	869.675	24.6	Human BALF	Traditional (Biofluid)	Traditional	KIK	2021_03
SM (Sphingomyelin)	SM(d42:3)	C47H91N2O6P	[M+HCOO]1-	precursor	C47H91N2O6P	[M+HCOO]1-	303.42	-0.5	855.66	22.16	Human plasma	Traditional (Biofluid)	Traditional	KIK	2021_03
SM (Sphingomyelin)	SM(d42:3)	C47H91N2O6P	[M+HCOO]1-	HG(PC,168)	C4H12NO4P	[M-H]1-	303.42	-0.5	855.66	22.16	Human plasma	Traditional (Biofluid)	Traditional	KIK	2021_03
SM (Sphingomyelin)	SM(d42:3)	C47H91N2O6P	[M+CH3COO]1-	precursor	C47H91N2O6P	[M+CH3COO]1-	305.79	-0.5	869.675	22.16	Human plasma	Traditional (Biofluid)	Traditional	KIK	2021_03
SM (Sphingomyelin)	SM(d42:3)	C47H91N2O6P	[M+CH3COO]1-	HG(PC,168)	C4H12NO4P	[M-H]1-	305.79	-0.5	869.675	22.16	Human plasma	Traditional (Biofluid)	Traditional	KIK	2021_03
SM (Sphingomyelin)	SM(d42:3)	C47H91N2O6P	[M+CH3COO]1-	precursor	C47H91N2O6P	[M+CH3COO]1-	305.79	-0.5	869.675		Zebrafish	Traditional (Tissue)	Traditional	KIK	2021_04
SM (Sphingomyelin)	SM(d42:3)	C47H91N2O6P	[M+CH3COO]1-	HG(PC,168)	C4H12NO4P	[M-H]1-	305.79	-0.5	869.675		Zebrafish	Traditional (Tissue)	Traditional	KIK	2021_04
SM (Sphingomyelin)	SM(d42:3)	C47H91N2O6P	[M+HCOO]1-	precursor	C47H91N2O6P	[M+HCOO]1-	303.42	-0.5	855.66		Zebrafish	Traditional (Tissue)	Traditional	KIK	2021_04
SM (Sphingomyelin)	SM(d42:3)	C47H91N2O6P	[M+HCOO]1-	HG(PC,168)	C4H12NO4P	[M-H]1-	303.42	-0.5	855.66		Zebrafish	Traditional (Tissue)	Traditional	KIK	2021_04

### Sheet: Ion Mobility Lipid Ref Atlas 3
Lipidomics Reference Database acquired from https://doi.org/10.1007/s00216-024-05351-4
Table S3.	Positive Mode Lipid Database
To use the list - copy and paste colums A-J into Skyline. Skyline will remove the list's duplicates from multiple samples having the same lipids
MoleculeGroup	PrecursorName	PrecursorFormula	PrecursorAdduct	ProductName	ProductFormula	ProductNeutralLoss	ProductAdduct	PrecursorCCS	HighEnergyDTOffset	PrecursorMz	PrecursorRT	Sample Type	Extraction Method	LC Method	Added By	Date Added
AC (Acyl carnitine)	AC(10:0)	C17H33NO4	[M+H]1+	precursor	C17H33NO4		[M+H]1+	189.54	-0.5	316.248	3.24	Human Plasma	Traditional (biofluids)	Traditional	KIK	2021_03
AC (Acyl carnitine)	AC(10:0)	C17H33NO4	[M+H]1+	M-FA-TMA	C4H4O2		[M+H]1+	189.54	-0.5	316.248	3.24	Human Plasma	Traditional (biofluids)	Traditional	KIK	2021_03
AC (Acyl carnitine)	AC(10:0)	C17H33NO4	[M+H]	precursor	C17H33NO4		[M+H]	189.54	-0.5	316.248	3.9	Human BALF	Traditional (biofluids)	Traditional	KIK	2021_03
AC (Acyl carnitine)	AC(10:0)	C17H33NO4	[M+H]	M-FA-TMA	C4H4O2		[M+H]	189.54	-0.5	316.248	3.9	Human BALF	Traditional (biofluids)	Traditional	KIK	2021_03
AC (Acyl carnitine)	AC(10:0)	C17H33NO4	[M+H]1+	precursor	C17H33NO4		[M+H]1+	189.54	-0.5	316.248		Fruit Fly	Traditional (tissues)	Traditional	KIK	2021_04
AC (Acyl carnitine)	AC(10:0)	C17H33NO4	[M+H]1+	M-FA-TMA	C4H4O2		[M+H]1+	189.54	-0.5	316.248		Fruit Fly	Traditional (tissues)	Traditional	KIK	2021_04				Lipidomics Reference Database acquired from https://doi.org/10.1007/s00216-024-05351-4
AC (Acyl carnitine)	AC(10:0)	C17H33NO4	[M+H]1+	precursor	C17H33NO4		[M+H]1+	189.54	-0.5	316.248		Zebrafish	Traditional (tissues)	Traditional	KIK	2021_04
AC (Acyl carnitine)	AC(10:0)	C17H33NO4	[M+H]1+	M-FA-TMA	C4H4O2		[M+H]1+	189.54	-0.5	316.248		Zebrafish	Traditional (tissues)	Traditional	KIK	2021_04
AC (Acyl carnitine)	AC(12:0)	C19H37NO4	[M+H]1+	precursor	C19H37NO4		[M+H]1+	198.78	-0.5	344.279	4.15	Human Plasma	Traditional (biofluids)	Traditional	KIK	2021_03
AC (Acyl carnitine)	AC(12:0)	C19H37NO4	[M+H]1+	M-FA-TMA	C4H4O2		[M+H]1+	198.78	-0.5	344.279	4.15	Human Plasma	Traditional (biofluids)	Traditional	KIK	2021_03
AC (Acyl carnitine)	AC(12:0)	C19H37NO4	[M+H]	precursor	C19H37NO4		[M+H]	198.78	-0.5	344.28	5	Human BALF	Traditional (biofluids)	Traditional	KIK	2021_03
AC (Acyl carnitine)	AC(12:0)	C19H37NO4	[M+H]	M-FA-TMA	C4H4O2		[M+H]	198.78	-0.5	344.28	5	Human BALF	Traditional (biofluids)	Traditional	KIK	2021_03
AC (Acyl carnitine)	AC(12:0)	C19H37NO4	[M+H]1+	precursor	C19H37NO4		[M+H]1+	198.78	-0.5	344.279		Fruit Fly	Traditional (tissues)	Traditional	KIK	2021_04
AC (Acyl carnitine)	AC(12:0)	C19H37NO4	[M+H]1+	M-FA-TMA	C4H4O2		[M+H]1+	198.78	-0.5	344.279		Fruit Fly	Traditional (tissues)	Traditional	KIK	2021_04
AC (Acyl carnitine)	AC(12:0)	C19H37NO4	[M+H]1+	precursor	C19H37NO4		[M+H]1+	198.78	-0.5	344.279		Zebrafish	Traditional (tissues)	Traditional	KIK	2021_04
AC (Acyl carnitine)	AC(12:0)	C19H37NO4	[M+H]1+	M-FA-TMA	C4H4O2		[M+H]1+	198.78	-0.5	344.279		Zebrafish	Traditional (tissues)	Traditional	KIK	2021_04
AC (Acyl carnitine)	AC(12:1)	C19H35NO4	[M+H]1+	precursor	C19H35NO4		[M+H]1+	193.6	-0.5	342.264	3.58	Human Plasma	Traditional (biofluids)	Traditional	KIK	2021_03
AC (Acyl carnitine)	AC(12:1)	C19H35NO4	[M+H]1+	M-FA-TMA	C4H4O2		[M+H]1+	193.6	-0.5	342.264	3.58	Human Plasma	Traditional (biofluids)	Traditional	KIK	2021_03
AC (Acyl carnitine)	AC(12:1)	C19H35NO4	[M+H]	precursor	C19H35NO4		[M+H]	193.6	-0.5	342.264	4.3	Human BALF	Traditional (biofluids)	Traditional	KIK	2021_03
AC (Acyl carnitine)	AC(12:1)	C19H35NO4	[M+H]	M-FA-TMA	C4H4O2		[M+H]	193.6	-0.5	342.264	4.3	Human BALF	Traditional (biofluids)	Traditional	KIK	2021_03
AC (Acyl carnitine)	AC(14:0)	C21H41NO4	[M+H]1+	precursor	C21H41NO4		[M+H]1+	206.01	-0.5	372.311	5.48	Human Plasma	Traditional (biofluids)	Traditional	KIK	2021_03
AC (Acyl carnitine)	AC(14:0)	C21H41NO4	[M+H]1+	M-FA-TMA	C4H4O2		[M+H]1+	206.01	-0.5	372.311	5.48	Human Plasma	Traditional (biofluids)	Traditional	KIK	2021_03
AC (Acyl carnitine)	AC(14:0)	C21H41NO4	[M+H]	precursor	C21H41NO4		[M+H]	206.01	-0.5	372.311	6.3	Human BALF	Traditional (biofluids)	Traditional	KIK	2021_03
AC (Acyl carnitine)	AC(14:0)	C21H41NO4	[M+H]	M-FA-TMA	C4H4O2		[M+H]	206.01	-0.5	372.311	6.3	Human BALF	Traditional (biofluids)	Traditional	KIK	2021_03
AC (Acyl carnitine)	AC(14:0)	C21H41NO4	[M+H]1+	precursor	C21H41NO4		[M+H]1+	206.01	-0.5	372.311		Fruit Fly	Traditional (tissues)	Traditional	KIK	2021_04
AC (Acyl carnitine)	AC(14:0)	C21H41NO4	[M+H]1+	M-FA-TMA	C4H4O2		[M+H]1+	206.01	-0.5	372.311		Fruit Fly	Traditional (tissues)	Traditional	KIK	2021_04
AC (Acyl carnitine)	AC(14:0)	C21H41NO4	[M+H]1+	precursor	C21H41NO4		[M+H]1+	206.01	-0.5	372.311		Zebrafish	Traditional (tissues)	Traditional	KIK	2021_04
AC (Acyl carnitine)	AC(14:0)	C21H41NO4	[M+H]1+	M-FA-TMA	C4H4O2		[M+H]1+	206.01	-0.5	372.311		Zebrafish	Traditional (tissues)	Traditional	KIK	2021_04
AC (Acyl carnitine)	AC(14:1)	C21H39NO4	[M+H]1+	precursor	C21H39NO4		[M+H]1+	201.44	-0.5	370.295	4.68	Human Plasma	Traditional (biofluids)	Traditional	KIK	2021_03
AC (Acyl carnitine)	AC(14:1)	C21H39NO4	[M+H]1+	M-FA-TMA	C4H4O2		[M+H]1+	201.44	-0.5	370.295	4.68	Human Plasma	Traditional (biofluids)	Traditional	KIK	2021_03
AC (Acyl carnitine)	AC(14:1)	C21H39NO4	[M+H]1+	precursor	C21H39NO4		[M+H]1+	201.44	-0.5	370.295		Fruit Fly	Traditional (tissues)	Traditional	KIK	2021_04
AC (Acyl carnitine)	AC(14:1)	C21H39NO4	[M+H]1+	M-FA-TMA	C4H4O2		[M+H]1+	201.44	-0.5	370.295		Fruit Fly	Traditional (tissues)	Traditional	KIK	2021_04
AC (Acyl carnitine)	AC(14:1)	C21H39NO4	[M+H]1+	precursor	C21H39NO4		[M+H]1+	201.44	-0.5	370.295		Zebrafish	Traditional (tissues)	Traditional	KIK	2021_04
AC (Acyl carnitine)	AC(14:1)	C21H39NO4	[M+H]1+	M-FA-TMA	C4H4O2		[M+H]1+	201.44	-0.5	370.295		Zebrafish	Traditional (tissues)	Traditional	KIK	2021_04
AC (Acyl carnitine)	AC(14:2)	C21H37NO4	[M+H]1+	precursor	C21H37NO4		[M+H]1+	196.91	-0.5	368.279	3.96	Human Plasma	Traditional (biofluids)	Traditional	KIK	2021_03
AC (Acyl carnitine)	AC(14:2)	C21H37NO4	[M+H]1+	M-FA-TMA	C4H4O2		[M+H]1+	196.91	-0.5	368.279	3.96	Human Plasma	Traditional (biofluids)	Traditional	KIK	2021_03
AC (Acyl carnitine)	AC(16:0)	C23H45NO4	[M+H]1+	precursor	C23H45NO4		[M+H]1+	212.26	-0.5	400.342	6.84	Human Plasma	Traditional (biofluids)	Traditional	KIK	2021_03
AC (Acyl carnitine)	AC(16:0)	C23H45NO4	[M+H]1+	M-FA-TMA	C4H4O2		[M+H]1+	212.26	-0.5	400.342	6.84	Human Plasma	Traditional (biofluids)	Traditional	KIK	2021_03
AC (Acyl carnitine)	AC(16:0)	C23H45NO4	[M+H]	precursor	C23H45NO4		[M+H]	212.26	-0.5	400.342	7.8	Human BALF	Traditional (biofluids)	Traditional	KIK	2021_03
AC (Acyl carnitine)	AC(16:0)	C23H45NO4	[M+H]	M-FA-TMA	C4H4O2		[M+H]	212.26	-0.5	400.342	7.8	Human BALF	Traditional (biofluids)	Traditional	KIK	2021_03
AC (Acyl carnitine)	AC(16:0)	C23H45NO4	[M+H]1+	precursor	C23H45NO4		[M+H]1+	212.26	-0.5	400.342		Fruit Fly	Traditional (tissues)	Traditional	KIK	2021_04
AC (Acyl carnitine)	AC(16:0)	C23H45NO4	[M+H]1+	M-FA-TMA	C4H4O2		[M+H]1+	212.26	-0.5	400.342		Fruit Fly	Traditional (tissues)	Traditional	KIK	2021_04
AC (Acyl carnitine)	AC(16:0)	C23H45NO4	[M+H]1+	precursor	C23H45NO4		[M+H]1+	212.26	-0.5	400.342		Zebrafish	Traditional (tissues)	Traditional	KIK	2021_04
AC (Acyl carnitine)	AC(16:0)	C23H45NO4	[M+H]1+	M-FA-TMA	C4H4O2		[M+H]1+	212.26	-0.5	400.342		Zebrafish	Traditional (tissues)	Traditional	KIK	2021_04
AC (Acyl carnitine)	AC(16:0)	C23H45NO4	[M+H]1+	precursor	C23H45NO4		[M+H]1+	212.26	-0.5	400.342	8.86	Sea Lion Plasma	Traditional (Biofluid)	Traditional	AMS	2024_03
AC (Acyl carnitine)	AC(16:0)	C23H45NO4	[M+H]1+	M-FA-TMA	C4H4O2		[M+H]1+	212.26	-0.5	400.342	8.86	Sea Lion Plasma	Traditional (Biofluid)	Traditional	AMS	2024_03
AC (Acyl carnitine)	AC(18:0)	C25H49NO4	[M+H]1+	precursor	C25H49NO4		[M+H]1+	220.47	-0.5	428.373	8.17	Human Plasma	Traditional (biofluids)	Traditional	KIK	2021_03
AC (Acyl carnitine)	AC(18:0)	C25H49NO4	[M+H]1+	M-FA-TMA	C4H4O2		[M+H]1+	220.47	-0.5	428.373	8.17	Human Plasma	Traditional (biofluids)	Traditional	KIK	2021_03
AC (Acyl carnitine)	AC(18:0)	C25H49NO4	[M+H]	precursor	C25H49NO4		[M+H]	220.47	-0.5	428.373	9.7	Human BALF	Traditional (biofluids)	Traditional	KIK	2021_03
AC (Acyl carnitine)	AC(18:0)	C25H49NO4	[M+H]	M-FA-TMA	C4H4O2		[M+H]	220.47	-0.5	428.373	9.7	Human BALF	Traditional (biofluids)	Traditional	KIK	2021_03
AC (Acyl carnitine)	AC(18:0)	C25H49NO4	[M+H]1+	precursor	C25H49NO4		[M+H]1+	220.47	-0.5	428.373		Fruit Fly	Traditional (tissues)	Traditional	KIK	2021_04
AC (Acyl carnitine)	AC(18:0)	C25H49NO4	[M+H]1+	M-FA-TMA	C4H4O2		[M+H]1+	220.47	-0.5	428.373		Fruit Fly	Traditional (tissues)	Traditional	KIK	2021_04
AC (Acyl carnitine)	AC(18:0)	C25H49NO4	[M+H]1+	precursor	C25H49NO4		[M+H]1+	220.47	-0.5	428.373		Zebrafish	Traditional (tissues)	Traditional	KIK	2021_04
AC (Acyl carnitine)	AC(18:0)	C25H49NO4	[M+H]1+	M-FA-TMA	C4H4O2		[M+H]1+	220.47	-0.5	428.373		Zebrafish	Traditional (tissues)	Traditional	KIK	2021_04
AC (Acyl carnitine)	AC(18:1)	C25H47NO4	[M+H]1+	precursor	C25H47NO4		[M+H]1+	215.39	-0.5	426.358	7.03	Human Plasma	Traditional (biofluids)	Traditional	KIK	2021_03
AC (Acyl carnitine)	AC(18:1)	C25H47NO4	[M+H]1+	M-FA-TMA	C4H4O2		[M+H]1+	215.39	-0.5	426.358	7.03	Human Plasma	Traditional (biofluids)	Traditional	KIK	2021_03
AC (Acyl carnitine)	AC(18:1)	C25H47NO4	[M+H]	precursor	C25H47NO4		[M+H]	215.39	-0.5	426.358	8	Human BALF	Traditional (biofluids)	Traditional	KIK	2021_03
AC (Acyl carnitine)	AC(18:1)	C25H47NO4	[M+H]	M-FA-TMA	C4H4O2		[M+H]	215.39	-0.5	426.358	8	Human BALF	Traditional (biofluids)	Traditional	KIK	2021_03
AC (Acyl carnitine)	AC(18:1)	C25H47NO4	[M+H]1+	precursor	C25H47NO4		[M+H]1+	215.39	-0.5	426.358		Fruit Fly	Traditional (tissues)	Traditional	KIK	2021_04
AC (Acyl carnitine)	AC(18:1)	C25H47NO4	[M+H]1+	M-FA-TMA	C4H4O2		[M+H]1+	215.39	-0.5	426.358		Fruit Fly	Traditional (tissues)	Traditional	KIK	2021_04
AC (Acyl carnitine)	AC(18:1)	C25H47NO4	[M+H]1+	precursor	C25H47NO4		[M+H]1+	215.39	-0.5	426.358		Zebrafish	Traditional (tissues)	Traditional	KIK	2021_04
AC (Acyl carnitine)	AC(18:1)	C25H47NO4	[M+H]1+	M-FA-TMA	C4H4O2		[M+H]1+	215.39	-0.5	426.358		Zebrafish	Traditional (tissues)	Traditional	KIK	2021_04
AC (Acyl carnitine)	AC(18:1)	C25H47NO4	[M+H]1+	precursor	C25H47NO4		[M+H]1+	215.39	-0.5	426.358	9.24	Sea Lion Plasma	Traditional (Biofluid)	Traditional	AMS	2024_03
AC (Acyl carnitine)	AC(18:1)	C25H47NO4	[M+H]1+	M-FA-TMA	C4H4O2		[M+H]1+	215.39	-0.5	426.358	9.24	Sea Lion Plasma	Traditional (Biofluid)	Traditional	AMS	2024_03
AC (Acyl carnitine)	AC(18:2)	C25H45NO4	[M+H]1+	precursor	C25H45NO4		[M+H]1+	210.97	-0.5	424.342	6.16	Human Plasma	Traditional (biofluids)	Traditional	KIK	2021_03
AC (Acyl carnitine)	AC(18:2)	C25H45NO4	[M+H]1+	M-FA-TMA	C4H4O2		[M+H]1+	210.97	-0.5	424.342	6.16	Human Plasma	Traditional (biofluids)	Traditional	KIK	2021_03
AC (Acyl carnitine)	AC(18:2)	C25H45NO4	[M+H]	precursor	C25H45NO4		[M+H]	210.97	-0.5	424.342	6.9	Human BALF	Traditional (biofluids)	Traditional	KIK	2021_03
AC (Acyl carnitine)	AC(18:2)	C25H45NO4	[M+H]	M-FA-TMA	C4H4O2		[M+H]	210.97	-0.5	424.342	6.9	Human BALF	Traditional (biofluids)	Traditional	KIK	2021_03
AC (Acyl carnitine)	AC(18:2)	C25H45NO4	[M+H]1+	precursor	C25H45NO4		[M+H]1+	210.97	-0.5	424.342		Fruit Fly	Traditional (tissues)	Traditional	KIK	2021_04
AC (Acyl carnitine)	AC(18:2)	C25H45NO4	[M+H]1+	M-FA-TMA	C4H4O2		[M+H]1+	210.97	-0.5	424.342		Fruit Fly	Traditional (tissues)	Traditional	KIK	2021_04
AC (Acyl carnitine)	AC(18:2)	C25H45NO4	[M+H]1+	precursor	C25H45NO4		[M+H]1+	210.97	-0.5	424.342		Zebrafish	Traditional (tissues)	Traditional	KIK	2021_04
AC (Acyl carnitine)	AC(18:2)	C25H45NO4	[M+H]1+	M-FA-TMA	C4H4O2		[M+H]1+	210.97	-0.5	424.342		Zebrafish	Traditional (tissues)	Traditional	KIK	2021_04
AC (Acyl carnitine)	AC(24:0)	C31H61NO4	[M+H]1+	precursor	C31H61NO4		[M+H]1+	242.03	-0.5	512.467	14.23	Human Plasma	Traditional (biofluids)	Traditional	KIK	2021_03
AC (Acyl carnitine)	AC(24:0)	C31H61NO4	[M+H]1+	M-FA-TMA	C4H4O2		[M+H]1+	242.03	-0.5	512.467	14.23	Human Plasma	Traditional (biofluids)	Traditional	KIK	2021_03
AC (Acyl carnitine)	AC(24:0)	C31H61NO4	[M+H]1+	precursor	C31H61NO4		[M+H]1+	242.03	-0.5	512.467		Fruit Fly	Traditional (tissues)	Traditional	KIK	2021_04
AC (Acyl carnitine)	AC(24:0)	C31H61NO4	[M+H]1+	M-FA-TMA	C4H4O2		[M+H]1+	242.03	-0.5	512.467		Fruit Fly	Traditional (tissues)	Traditional	KIK	2021_04
AC (Acyl carnitine)	AC(24:0)	C31H61NO4	[M+H]1+	precursor	C31H61NO4		[M+H]1+	242.03	-0.5	512.467		Zebrafish	Traditional (tissues)	Traditional	KIK	2021_04
AC (Acyl carnitine)	AC(24:0)	C31H61NO4	[M+H]1+	M-FA-TMA	C4H4O2		[M+H]1+	242.03	-0.5	512.467		Zebrafish	Traditional (tissues)	Traditional	KIK	2021_04
AC (Acyl carnitine)	AC(26:0)	C33H65NO4	[M+H]1+	precursor	C33H65NO4		[M+H]1+	248.9	-0.5	540.499	16.73	Human Plasma	Traditional (biofluids)	Traditional	KIK	2021_03
AC (Acyl carnitine)	AC(26:0)	C33H65NO4	[M+H]1+	M-FA-TMA	C4H4O2		[M+H]1+	248.9	-0.5	540.499	16.73	Human Plasma	Traditional (biofluids)	Traditional	KIK	2021_03
AC (Acyl carnitine)	AC(26:0)	C33H65NO4	[M+H]1+	precursor	C33H65NO4		[M+H]1+	248.9	-0.5	540.499		Fruit Fly	Traditional (tissues)	Traditional	KIK	2021_04
AC (Acyl carnitine)	AC(26:0)	C33H65NO4	[M+H]1+	M-FA-TMA	C4H4O2		[M+H]1+	248.9	-0.5	540.499		Fruit Fly	Traditional (tissues)	Traditional	KIK	2021_04
AC (Acyl carnitine)	AC(26:0)	C33H65NO4	[M+H]1+	precursor	C33H65NO4		[M+H]1+	248.9	-0.5	540.499		Zebrafish	Traditional (tissues)	Traditional	KIK	2021_04
AC (Acyl carnitine)	AC(26:0)	C33H65NO4	[M+H]1+	M-FA-TMA	C4H4O2		[M+H]1+	248.9	-0.5	540.499		Zebrafish	Traditional (tissues)	Traditional	KIK	2021_04
ANA (Anandamide)	ANA(16:0)	C18H37NO2	[M+H]1+	precursor	C18H37NO2		[M+H]1+	189.03	-0.5	300.29		Human Plasma	Traditional (biofluids)	Traditional	KIK	2021_03
ANA (Anandamide)	ANA(16:0)	C18H37NO2	[M+H]1+	precursor	C18H37NO2		[M+H]1+	189.03	-0.5	300.29		Fruit Fly	Traditional (tissues)	Traditional	KIK	2021_04
ANA (Anandamide)	ANA(16:0)	C18H37NO2	[M+H]1+	precursor	C18H37NO2		[M+H]1+	189.03	-0.5	300.29		Zebrafish	Traditional (tissues)	Traditional	KIK	2021_04
ANA (Anandamide)	ANA(16:1)	C18H35NO2	[M+H]1+	precursor	C18H35NO2		[M+H]1+	183.89	-0.5	298.274	6	Human Plasma	Traditional (biofluids)	Traditional	KIK	2021_03
ANA (Anandamide)	ANA(16:1)	C18H35NO2	[M+H]	precursor	C18H35NO2		[M+H]	183.89	-0.5	298.274	6.6	Human BALF	Traditional (biofluids)	Traditional	KIK	2021_03
ANA (Anandamide)	ANA(16:1)	C18H35NO2	[M+H]1+	precursor	C18H35NO2		[M+H]1+	183.89	-0.5	298.274		Fruit Fly	Traditional (tissues)	Traditional	KIK	2021_04
ANA (Anandamide)	ANA(18:3)	C20H35NO2	[M+H]1+	precursor	C20H35NO2		[M+H]1+	187.53	-0.5	322.274	8.33	Human Plasma	Traditional (biofluids)	Traditional	KIK	2021_03
ANA (Anandamide)	ANA(18:3)	C20H35NO2	[M+H]1+	precursor	C20H35NO2		[M+H]1+	187.53	-0.5	322.274		Fruit Fly	Traditional (tissues)	Traditional	KIK	2021_04
ANA (Anandamide)	ANA(18:3)	C20H35NO2	[M+H]1+	precursor	C20H35NO2		[M+H]1+	187.53	-0.5	322.274		Zebrafish	Traditional (tissues)	Traditional	KIK	2021_04
ANA (Anandamide)	ANA(20:1)	C22H43NO2	[M+H]1+	precursor	C22H43NO2		[M+H]1+	197.98	-0.5	354.337		Human Plasma	Traditional (biofluids)	Traditional	KIK	2021_03
ANA (Anandamide)	ANA(20:2)	C22H41NO2	[M+H]1+	precursor	C22H41NO2		[M+H]1+	197.07	-0.5	352.321		Human Plasma	Traditional (biofluids)	Traditional	KIK	2021_03
ANA (Anandamide)	ANA(20:3)	C22H39NO2	[M+H]1+	precursor	C22H39NO2		[M+H]1+	196.42	-0.5	350.305		Human Plasma	Traditional (biofluids)	Traditional	KIK	2021_03
ANA (Anandamide)	ANA(20:3)	C22H39NO2	[M+H]1+	precursor	C22H39NO2		[M+H]1+	196.42	-0.5	350.305		Fruit Fly	Traditional (tissues)	Traditional	KIK	2021_04
ANA (Anandamide)	ANA(20:3)	C22H39NO2	[M+H]1+	precursor	C22H39NO2		[M+H]1+	196.42	-0.5	350.305		Zebrafish	Traditional (tissues)	Traditional	KIK	2021_04
CE (Cholesterol ester)	CE(18:1)	C45H78O2	[M+NH4]1+	precursor	C45H78O2		[M+NH4]1+	288.785	-0.5	668.634	30.6	Sea Lion Plasma	Traditional (biofluids)	Traditional	AMS	2023_04
CE (Cholesterol ester)	CE(18:1)	C45H78O2	[M+NH4]1+	-FA 18:1(+HO)-Cholesterol(35)	C27H44		[M+H]1+	288.785	-0.5	668.634	30.6	Sea Lion Plasma	Traditional (biofluids)	Traditional	AMS	2023_04
CE (Cholesterol ester)	CE(18:1)	C45H78O2	[M+NH4]1	precursor	C45H78O2		[M+NH4]1+	288.785	-0.5	668.634	30.6	Sea Lion Plasma	Traditional (biofluids)	Traditional	AMS	2023_04
CE (Cholesterol ester)	CE(18:1)	C45H78O2	[M+NH4]1	-FA 18:1(+HO)-Cholesterol(35)	C27H44		[M+H]1+	288.785	-0.5	668.634	30.6	Sea Lion Plasma	Traditional (biofluids)	Traditional	AMS	2023_04
CE (Cholesterol ester)	CE(18:2)	C45H76O2	[M+NH4]1+	precursor	C45H76O2		[M+NH4]1+	290.83	-0.5	666.618	27.91	Human Plasma	Traditional (biofluids)	Traditional	KIK	2021_03
CE (Cholesterol ester)	CE(18:2)	C45H76O2	[M+NH4]1+	-FA 18:2(+HO)-Cholesterol(35)	C27H44		[M+H]1+	290.83	-0.5	666.618	27.91	Human Plasma	Traditional (biofluids)	Traditional	KIK	2021_03
CE (Cholesterol ester)	CE(18:2)	C45H76O2	[M+NH4]	precursor	C45H76O2		[M+NH4]	290.83	-0.5	666.618	29	Human BALF	Traditional (biofluids)	Traditional	KIK	2021_03
CE (Cholesterol ester)	CE(18:2)	C45H76O2	[M+NH4]	-FA 18:2(+HO)-Cholesterol(35)	C27H44		[M+H]	290.83	-0.5	666.618	29	Human BALF	Traditional (biofluids)	Traditional	KIK	2021_03
CE (Cholesterol ester)	CE(18:2)	C45H76O2	[M+NH4]1+	precursor	C45H76O2		[M+NH4]1+	290.83	-0.5	666.618		Fruit Fly	Traditional (tissues)	Traditional	KIK	2021_04
CE (Cholesterol ester)	CE(18:2)	C45H76O2	[M+NH4]1+	-FA 18:2(+HO)-Cholesterol(35)	C27H44		[M+H]1+	290.83	-0.5	666.618		Fruit Fly	Traditional (tissues)	Traditional	KIK	2021_04
CE (Cholesterol ester)	CE(18:2)	C45H76O2	[M+NH4]1+	precursor	C45H76O2		[M+NH4]1+	290.83	-0.5	666.618		Zebrafish	Traditional (tissues)	Traditional	KIK	2021_04
CE (Cholesterol ester)	CE(18:2)	C45H76O2	[M+NH4]1+	-FA 18:2(+HO)-Cholesterol(35)	C27H44		[M+H]1+	290.83	-0.5	666.618		Zebrafish	Traditional (tissues)	Traditional	KIK	2021_04
CE (Cholesterol ester)	CE(18:2)	C45H76O2	[M+NH4]1+	precursor	C45H76O2		[M+NH4]1+	290.83	-0.5	666.618	30	Sea Lion Plasma	Traditional (biofluids)	Traditional	AMS	2024_03
CE (Cholesterol ester)	CE(18:2)	C45H76O2	[M+NH4]1+	-FA 18:2(+HO)-Cholesterol(35)	C27H44		[M+H]1+	290.83	-0.5	666.618	30	Sea Lion Plasma	Traditional (biofluids)	Traditional	AMS	2024_03
CE (Cholesterol ester)	CE(20:3)	C47H78O2	[M+NH4]1+	precursor	C47H78O2		[M+NH4]1+	296.64	-0.5	692.634	28.03	Human Plasma	Traditional (biofluids)	Traditional	KIK	2021_03
CE (Cholesterol ester)	CE(20:3)	C47H78O2	[M+NH4]1+	-FA 20:3(+HO)-Cholesterol(35)	C27H44		[M+H]1+	296.64	-0.5	692.634	28.03	Human Plasma	Traditional (biofluids)	Traditional	KIK	2021_03
CE (Cholesterol ester)	CE(20:3)	C47H78O2	[M+NH4]1+	precursor	C47H78O2		[M+NH4]1+	296.64	-0.5	692.634		Fruit Fly	Traditional (tissues)	Traditional	KIK	2021_04
CE (Cholesterol ester)	CE(20:3)	C47H78O2	[M+NH4]1+	-FA 20:3(+HO)-Cholesterol(35)	C27H44		[M+H]1+	296.64	-0.5	692.634		Fruit Fly	Traditional (tissues)	Traditional	KIK	2021_04
CE (Cholesterol ester)	CE(20:3)	C47H78O2	[M+NH4]1+	precursor	C47H78O2		[M+NH4]1+	296.64	-0.5	692.634		Zebrafish	Traditional (tissues)	Traditional	KIK	2021_04
CE (Cholesterol ester)	CE(20:3)	C47H78O2	[M+NH4]1+	-FA 20:3(+HO)-Cholesterol(35)	C27H44		[M+H]1+	296.64	-0.5	692.634		Zebrafish	Traditional (tissues)	Traditional	KIK	2021_04
CE (Cholesterol ester)	CE(20:4)	C47H76O2	[M+NH4]1+	precursor	C47H76O2		[M+NH4]1+	296.45	-0.5	690.618	27.57	Human Plasma	Traditional (biofluids)	Traditional	KIK	2021_03
CE (Cholesterol ester)	CE(20:4)	C47H76O2	[M+NH4]1+	-FA 20:4(+HO)-Cholesterol(35)	C27H44		[M+H]1+	296.45	-0.5	690.618	27.57	Human Plasma	Traditional (biofluids)	Traditional	KIK	2021_03
CE (Cholesterol ester)	CE(20:4)	C47H76O2	[M+NH4]	precursor	C47H76O2		[M+NH4]	296.45	-0.5	690.618	28.7	Human BALF	Traditional (biofluids)	Traditional	KIK	2021_03
CE (Cholesterol ester)	CE(20:4)	C47H76O2	[M+NH4]	-FA 20:4(+HO)-Cholesterol(35)	C27H44		[M+H]	296.45	-0.5	690.618	28.7	Human BALF	Traditional (biofluids)	Traditional	KIK	2021_03
CE (Cholesterol ester)	CE(20:4)	C47H76O2	[M+NH4]1+	precursor	C47H76O2		[M+NH4]1+	296.45	-0.5	690.618		Zebrafish	Traditional (tissues)	Traditional	KIK	2021_04
CE (Cholesterol ester)	CE(20:4)	C47H76O2	[M+NH4]1+	-FA 20:4(+HO)-Cholesterol(35)	C27H44		[M+H]1+	296.45	-0.5	690.618		Zebrafish	Traditional (tissues)	Traditional	KIK	2021_04
CE (Cholesterol ester)	CE(20:4)	C47H76O2	[M+NH4]1+	precursor	C47H76O2		[M+NH4]1+	296.45	-0.5	690.618	29.62	Sea Lion Plasma	Traditional (biofluids)	Traditional	AMS	2024_03
CE (Cholesterol ester)	CE(20:4)	C47H76O2	[M+NH4]1+	-FA 20:4(+HO)-Cholesterol(35)	C27H44		[M+H]1+	296.45	-0.5	690.618	29.62	Sea Lion Plasma	Traditional (biofluids)	Traditional	AMS	2024_03
CE (Cholesterol ester)	CE(20:5)	C47H74O2	[M+NH4]1+	precursor	C47H74O2		[M+NH4]1+	293.13	-0.5	688.603	27.12	Human Plasma	Traditional (biofluids)	Traditional	KIK	2021_03
CE (Cholesterol ester)	CE(20:5)	C47H74O2	[M+NH4]1+	-FA 20:5(+HO)-Cholesterol(35)	C27H44		[M+H]1+	293.13	-0.5	688.603	27.12	Human Plasma	Traditional (biofluids)	Traditional	KIK	2021_03
CE (Cholesterol ester)	CE(20:5)	C47H74O2	[M+NH4]1+	precursor	C47H74O2		[M+NH4]1+	293.13	-0.5	688.603		Zebrafish	Traditional (tissues)	Traditional	KIK	2021_04
CE (Cholesterol ester)	CE(20:5)	C47H74O2	[M+NH4]1+	-FA 20:5(+HO)-Cholesterol(35)	C27H44		[M+H]1+	293.13	-0.5	688.603		Zebrafish	Traditional (tissues)	Traditional	KIK	2021_04
CE (Cholesterol ester)	CE(20:5)	C47H74O2	[M+NH4]1+	precursor	C47H74O2		[M+NH4]1+	293.13	-0.5	688.603	29.11	Sea Lion Plasma	Traditional (biofluids)	Traditional	AMS	2024_03
CE (Cholesterol ester)	CE(20:5)	C47H74O2	[M+NH4]1+	-FA 20:5(+HO)-Cholesterol(35)	C27H44		[M+H]1+	293.13	-0.5	688.603	29.11	Sea Lion Plasma	Traditional (biofluids)	Traditional	AMS	2024_03
CE (Cholesterol ester)	CE(22:5)	C49H78O2	[M+NH4]1+	precursor	C49H78O2		[M+NH4]1+	299.853	-0.5	716.634	29.5	Sea Lion Plasma	Traditional (biofluids)	Traditional	AMS	2023_04
CE (Cholesterol ester)	CE(22:5)	C49H78O2	[M+NH4]1+	FA 22:5(+HO)-Cholesterol(35)	C27H44		[M+H]1+	299.853	-0.5	716.634	29.5	Sea Lion Plasma	Traditional (biofluids)	Traditional	AMS	2023_04
CE (Cholesterol ester)	CE(22:5)	C49H78O2	[M+NH4]	precursor	C49H78O2		[M+NH4]1+	299.853	-0.5	716.634	29.5	Sea Lion Plasma	Traditional (biofluids)	Traditional	AMS	2023_04
CE (Cholesterol ester)	CE(22:5)	C49H78O2	[M+NH4]	FA 22:5(+HO)-Cholesterol(35)	C27H44		[M+H]1+	299.853	-0.5	716.634	29.5	Sea Lion Plasma	Traditional (biofluids)	Traditional	AMS	2023_04
CE (Cholesterol ester)	CE(22:6)	C49H76O2	[M+NH4]1+	precursor	C49H76O2		[M+NH4]1+	296.57	-0.5	714.618	27.35	Human Plasma	Traditional (biofluids)	Traditional	KIK	2021_03
CE (Cholesterol ester)	CE(22:6)	C49H76O2	[M+NH4]1+	-FA 22:6(+HO)-Cholesterol(35)	C27H44		[M+H]1+	296.57	-0.5	714.618	27.35	Human Plasma	Traditional (biofluids)	Traditional	KIK	2021_03
CE (Cholesterol ester)	CE(22:6)	C49H76O2	[M+NH4]	precursor	C49H76O2		[M+NH4]	296.57	-0.5	714.618	28.3	Human BALF	Traditional (biofluids)	Traditional	KIK	2021_03
CE (Cholesterol ester)	CE(22:6)	C49H76O2	[M+NH4]	-FA 22:6(+HO)-Cholesterol(35)	C27H44		[M+H]	296.57	-0.5	714.618	28.3	Human BALF	Traditional (biofluids)	Traditional	KIK	2021_03
CE (Cholesterol ester)	CE(22:6)	C49H76O2	[M+NH4]1+	precursor	C49H76O2		[M+NH4]1+	296.57	-0.5	714.618		Zebrafish	Traditional (tissues)	Traditional	KIK	2021_04
CE (Cholesterol ester)	CE(22:6)	C49H76O2	[M+NH4]1+	-FA 22:6(+HO)-Cholesterol(35)	C27H44		[M+H]1+	296.57	-0.5	714.618		Zebrafish	Traditional (tissues)	Traditional	KIK	2021_04
CE (Cholesterol ester)	CE(22:6)	C49H76O2	[M+NH4]1+	precursor	C49H76O2		[M+NH4]1+	296.57	-0.5	714.618	29.24	Sea Lion Plasma	Traditional (biofluids)	Traditional	AMS	2024_03
CE (Cholesterol ester)	CE(22:6)	C49H76O2	[M+NH4]1+	-FA 22:6(+HO)-Cholesterol(35)	C27H44		[M+H]1+	296.57	-0.5	714.618	29.24	Sea Lion Plasma	Traditional (biofluids)	Traditional	AMS	2024_03
CE (Cholesterol ester)	19:0 CE	C46H82O2	[M+NH4]	Precursor	C46H82O2		[M+NH4]	291.33	-0.5	684.665	29.12	Avanti Standard	N/A	Traditional	AMS	2023_12
Cer (Ceramide)	Cer(d18:1/23:0)	C41H81NO3	[M+H]1+	precursor	C41H81NO3		[M+H]1+	277.04	-0.5	636.629	24.28	Human Plasma	Traditional (biofluids)	Traditional	KIK	2021_03
Cer (Ceramide)	Cer(d18:1/23:0)	C41H81NO3	[M+H]1+	LCB 18:1;2(-HO)	C18H35NO		[M+H]1+	277.04	-0.5	636.629	24.28	Human Plasma	Traditional (biofluids)	Traditional	KIK	2021_03
Cer (Ceramide)	Cer(d18:1/23:0)	C41H81NO3	[M+H]1+	LCB 18:1;2(-H3O2)	C18H33N		[M+H]1+	277.04	-0.5	636.629	24.28	Human Plasma	Traditional (biofluids)	Traditional	KIK	2021_03
Cer (Ceramide)	Cer(d18:1/23:0)	C41H81NO3	[M+H]1+	LCB 18:1;2(-CH3O2)	C17H33N		[M+H]1+	277.04	-0.5	636.629	24.28	Human Plasma	Traditional (biofluids)	Traditional	KIK	2021_03
Cer (Ceramide)	Cer(d18:1/24:0)	C42H83NO3	[M+H]1+	precursor	C42H83NO3		[M+H]1+	280.02	-0.5	650.645	24.69	Human Plasma	Traditional (biofluids)	Traditional	KIK	2021_03
Cer (Ceramide)	Cer(d18:1/24:0)	C42H83NO3	[M+H]1+	LCB 18:1;2(-HO)	C18H35NO		[M+H]1+	280.02	-0.5	650.645	24.69	Human Plasma	Traditional (biofluids)	Traditional	KIK	2021_03
Cer (Ceramide)	Cer(d18:1/24:0)	C42H83NO3	[M+H]1+	LCB 18:1;2(-H3O2)	C18H33N		[M+H]1+	280.02	-0.5	650.645	24.69	Human Plasma	Traditional (biofluids)	Traditional	KIK	2021_03
Cer (Ceramide)	Cer(d18:1/24:0)	C42H83NO3	[M+H]1+	LCB 18:1;2(-CH3O2)	C17H33N		[M+H]1+	280.02	-0.5	650.645	24.69	Human Plasma	Traditional (biofluids)	Traditional	KIK	2021_03
DG (Diacylglycerol)	DG(16:0_18:1)	C37H70O5	[M+NH4]1+	precursor	C37H70O5		[M+NH4]1+	261.01	-0.5	612.556	22.5	Human Plasma	Traditional (biofluids)	Traditional	KIK	2021_03
DG (Diacylglycerol)	DG(16:0_18:1)	C37H70O5	[M+NH4]1+	-FA 16:0(-H)-(H2O+NH3)	C21H38O3		[M+H]1+	261.01	-0.5	612.556	22.5	Human Plasma	Traditional (biofluids)	Traditional	KIK	2021_03
DG (Diacylglycerol)	DG(16:0_18:1)	C37H70O5	[M+NH4]1+	-FA 18:1(-H)-(H2O+NH3)	C19H36O3		[M+H]1+	261.01	-0.5	612.556	22.5	Human Plasma	Traditional (biofluids)	Traditional	KIK	2021_03
DG (Diacylglycerol)	DG(16:0_18:1)	C37H70O5	[M+NH4]	precursor	C37H70O5		[M+NH4]	261.01	-0.5	612.556	24.2	Human BALF	Traditional (biofluids)	Traditional	KIK	2021_03
DG (Diacylglycerol)	DG(16:0_18:1)	C37H70O5	[M+NH4]	-FA 16:0(-H)-(H2O+NH3)	C21H38O3		[M+H]	261.01	-0.5	612.556	24.2	Human BALF	Traditional (biofluids)	Traditional	KIK	2021_03
DG (Diacylglycerol)	DG(16:0_18:1)	C37H70O5	[M+NH4]	-FA 18:0(-H)-(H2O+NH3)	C19H36O3		[M+H]	261.01	-0.5	612.556	24.2	Human BALF	Traditional (biofluids)	Traditional	KIK	2021_03
DG (Diacylglycerol)	DG(16:0_18:1)	C37H70O5	[M+NH4]1+	precursor	C37H70O5		[M+NH4]1+	261.01	-0.5	612.556		Fruit Fly	Traditional (tissues)	Traditional	KIK	2021_04
DG (Diacylglycerol)	DG(16:0_18:1)	C37H70O5	[M+NH4]1+	-FA 16:0(-H)-(H2O+NH3)	C21H38O3		[M+H]1+	261.01	-0.5	612.556		Fruit Fly	Traditional (tissues)	Traditional	KIK	2021_04
DG (Diacylglycerol)	DG(16:0_18:1)	C37H70O5	[M+NH4]1+	-FA 18:1(-H)-(H2O+NH3)	C19H36O3		[M+H]1+	261.01	-0.5	612.556		Fruit Fly	Traditional (tissues)	Traditional	KIK	2021_04
DG (Diacylglycerol)	DG(16:0_18:1)	C37H70O5	[M+NH4]1+	precursor	C37H70O5		[M+NH4]1+	261.01	-0.5	612.556		Zebrafish	Traditional (tissues)	Traditional	KIK	2021_04
DG (Diacylglycerol)	DG(16:0_18:1)	C37H70O5	[M+NH4]1+	-FA 16:0(-H)-(H2O+NH3)	C21H38O3		[M+H]1+	261.01	-0.5	612.556		Zebrafish	Traditional (tissues)	Traditional	KIK	2021_04
DG (Diacylglycerol)	DG(16:0_18:1)	C37H70O5	[M+NH4]1+	-FA 18:1(-H)-(H2O+NH3)	C19H36O3		[M+H]1+	261.01	-0.5	612.556		Zebrafish	Traditional (tissues)	Traditional	KIK	2021_04
DG (Diacylglycerol)	DG(18:0_18:1)	C39H74O5	[M+NH4]1+	precursor	C39H74O5		[M+NH4]1+	267.88	-0.5	640.587	23.63	Human Plasma	Traditional (biofluids)	Traditional	KIK	2021_03
DG (Diacylglycerol)	DG(18:0_18:1)	C39H74O5	[M+NH4]1+	-FA 18:0(-H)-(H2O+NH3)	C21H38O3		[M+H]1+	267.88	-0.5	640.587	23.63	Human Plasma	Traditional (biofluids)	Traditional	KIK	2021_03
DG (Diacylglycerol)	DG(18:0_18:1)	C39H74O5	[M+NH4]1+	-FA 18:1(-H)-(H2O+NH3)	C21H40O3		[M+H]1+	267.88	-0.5	640.587	23.63	Human Plasma	Traditional (biofluids)	Traditional	KIK	2021_03
DG (Diacylglycerol)	DG(18:0_18:1)	C39H74O5	[M+NH4]	precursor	C39H74O5		[M+NH4]	267.88	-0.5	640.587	25.1	Human BALF	Traditional (biofluids)	Traditional	KIK	2021_03
DG (Diacylglycerol)	DG(18:0_18:1)	C39H74O5	[M+NH4]	-FA 18:0(-H)-(H2O+NH3)	C21H38O3		[M+H]	267.88	-0.5	640.587	25.1	Human BALF	Traditional (biofluids)	Traditional	KIK	2021_03
DG (Diacylglycerol)	DG(18:0_18:1)	C39H74O5	[M+NH4]	-FA 1847:1863(-H)-(H2O+NI1848)	C21H40O3		[M+H]	267.88	-0.5	640.587	25.1	Human BALF	Traditional (biofluids)	Traditional	KIK	2021_03
DG (Diacylglycerol)	DG(18:0_18:1)	C39H74O5	[M+NH4]1+	precursor	C39H74O5		[M+NH4]1+	267.88	-0.5	640.587		Fruit Fly	Traditional (tissues)	Traditional	KIK	2021_04
DG (Diacylglycerol)	DG(18:0_18:1)	C39H74O5	[M+NH4]1+	-FA 18:0(-H)-(H2O+NH3)	C21H38O3		[M+H]1+	267.88	-0.5	640.587		Fruit Fly	Traditional (tissues)	Traditional	KIK	2021_04
DG (Diacylglycerol)	DG(18:0_18:1)	C39H74O5	[M+NH4]1+	-FA 18:1(-H)-(H2O+NH3)	C21H40O3		[M+H]1+	267.88	-0.5	640.587		Fruit Fly	Traditional (tissues)	Traditional	KIK	2021_04
DG (Diacylglycerol)	DG(18:0_18:1)	C39H74O5	[M+NH4]1+	precursor	C39H74O5		[M+NH4]1+	267.88	-0.5	640.587		Zebrafish	Traditional (tissues)	Traditional	KIK	2021_04
DG (Diacylglycerol)	DG(18:0_18:1)	C39H74O5	[M+NH4]1+	-FA 18:0(-H)-(H2O+NH3)	C21H38O3		[M+H]1+	267.88	-0.5	640.587		Zebrafish	Traditional (tissues)	Traditional	KIK	2021_04
DG (Diacylglycerol)	DG(18:0_18:1)	C39H74O5	[M+NH4]1+	-FA 18:1(-H)-(H2O+NH3)	C21H40O3		[M+H]1+	267.88	-0.5	640.587		Zebrafish	Traditional (tissues)	Traditional	KIK	2021_04
DG (Diacylglycerol)	DG(18:1/18:1)	C39H72O5	[M+NH4]1+	precursor	C39H72O5		[M+NH4]1+	265.25	-0.5	638.572	22.57	Human Plasma	Traditional (biofluids)	Traditional	KIK	2021_03
DG (Diacylglycerol)	DG(18:1/18:1)	C39H72O5	[M+NH4]1+	-FA 18:1(-H)-(H2O+NH3)	C21H38O3		[M+H]1+	265.25	-0.5	638.572	22.57	Human Plasma	Traditional (biofluids)	Traditional	KIK	2021_03
DG (Diacylglycerol)	DG(18:1/18:1)	C39H72O5	[M+NH4]1+	precursor	C39H72O5		[M+NH4]1+	265.25	-0.5	638.572		Fruit Fly	Traditional (tissues)	Traditional	KIK	2021_04
DG (Diacylglycerol)	DG(18:1/18:1)	C39H72O5	[M+NH4]1+	-FA 18:1(-H)-(H2O+NH3)	C21H38O3		[M+H]1+	265.25	-0.5	638.572		Fruit Fly	Traditional (tissues)	Traditional	KIK	2021_04
DG (Diacylglycerol)	DG(18:1/18:1)	C39H72O5	[M+NH4]1+	precursor	C39H72O5		[M+NH4]1+	265.25	-0.5	638.572		Zebrafish	Traditional (tissues)	Traditional	KIK	2021_04
DG (Diacylglycerol)	DG(18:1/18:1)	C39H72O5	[M+NH4]1+	-FA 18:1(-H)-(H2O+NH3)	C21H38O3		[M+H]1+	265.25	-0.5	638.572		Zebrafish	Traditional (tissues)	Traditional	KIK	2021_04
DG (Diacylglycerol)	DG(18:1_18:1)	C39H72O5	[M+NH4]	precursor	C39H72O5		[M+NH4]	265.25	-0.5	638.572	24.2	Human BALF	Traditional (biofluids)	Traditional	KIK	2021_03
DG (Diacylglycerol)	DG(18:1_18:1)	C39H72O5	[M+NH4]	-FA 1847:1863(-H)-(H2O+NI1848)	C21H38O3		[M+H]	265.25	-0.5	638.572	24.2	Human BALF	Traditional (biofluids)	Traditional	KIK	2021_03
DG (Diacylglycerol)	DG(18:1_18:1)	C39H72O5	[M+NH4]	precursor	C39H72O5		[M+NH4]	265.25	-0.5	638.572	25.49	Sea Lion Plasma	Traditional (biofluids)	Traditional	AMS	2024_03
DG (Diacylglycerol)	DG(18:1_18:1)	C39H72O5	[M+NH4]	-FA 1847:1863(-H)-(H2O+NI1848)	C21H38O3		[M+H]	265.25	-0.5	638.572	25.49	Sea Lion Plasma	Traditional (biofluids)	Traditional	AMS	2024_03
DG (Diacylglycerol)	DG(18:1_18:2)	C39H70O5	[M+NH4]1+	precursor	C39H70O5		[M+NH4]1+	260.55	-0.5	636.556	21.51	Human Plasma	Traditional (biofluids)	Traditional	KIK	2021_03
DG (Diacylglycerol)	DG(18:1_18:2)	C39H70O5	[M+NH4]1+	-FA 18:1(-H)-(H2O+NH3)	C21H36O3		[M+H]1+	260.55	-0.5	636.556	21.51	Human Plasma	Traditional (biofluids)	Traditional	KIK	2021_03
DG (Diacylglycerol)	DG(18:1_18:2)	C39H70O5	[M+NH4]1+	-FA 18:2(-H)-(H2O+NH3)	C21H38O3		[M+H]1+	260.55	-0.5	636.556	21.51	Human Plasma	Traditional (biofluids)	Traditional	KIK	2021_03
DG (Diacylglycerol)	DG(18:1_18:2)	C39H70O5	[M+NH4]	precursor	C39H70O5		[M+NH4]	260.55	-0.5	636.556	23.4	Human BALF	Traditional (biofluids)	Traditional	KIK	2021_03
DG (Diacylglycerol)	DG(18:1_18:2)	C39H70O5	[M+NH4]	-FA 18:2(-H)-(H2O+NH3)	C21H36O3		[M+H]	260.55	-0.5	636.556	23.4	Human BALF	Traditional (biofluids)	Traditional	KIK	2021_03
DG (Diacylglycerol)	DG(18:1_18:2)	C39H70O5	[M+NH4]	-FA 18:1(-H)-(H2O+NH3)	C21H38O3		[M+H]	260.55	-0.5	636.556	23.4	Human BALF	Traditional (biofluids)	Traditional	KIK	2021_03
DG (Diacylglycerol)	DG(18:1_18:2)	C39H70O5	[M+NH4]1+	precursor	C39H70O5		[M+NH4]1+	260.55	-0.5	636.556		Fruit Fly	Traditional (tissues)	Traditional	KIK	2021_04
DG (Diacylglycerol)	DG(18:1_18:2)	C39H70O5	[M+NH4]1+	-FA 18:1(-H)-(H2O+NH3)	C21H36O3		[M+H]1+	260.55	-0.5	636.556		Fruit Fly	Traditional (tissues)	Traditional	KIK	2021_04
DG (Diacylglycerol)	DG(18:1_18:2)	C39H70O5	[M+NH4]1+	-FA 18:2(-H)-(H2O+NH3)	C21H38O3		[M+H]1+	260.55	-0.5	636.556		Fruit Fly	Traditional (tissues)	Traditional	KIK	2021_04
DG (Diacylglycerol)	DG(18:1_18:2)	C39H70O5	[M+NH4]1+	precursor	C39H70O5		[M+NH4]1+	260.55	-0.5	636.556		Zebrafish	Traditional (tissues)	Traditional	KIK	2021_04
DG (Diacylglycerol)	DG(18:1_18:2)	C39H70O5	[M+NH4]1+	-FA 18:1(-H)-(H2O+NH3)	C21H36O3		[M+H]1+	260.55	-0.5	636.556		Zebrafish	Traditional (tissues)	Traditional	KIK	2021_04
DG (Diacylglycerol)	DG(18:1_18:2)	C39H70O5	[M+NH4]1+	-FA 18:2(-H)-(H2O+NH3)	C21H38O3		[M+H]1+	260.55	-0.5	636.556		Zebrafish	Traditional (tissues)	Traditional	KIK	2021_04
DG (Diacylglycerol)	14:0/14:0 DG	C31H60O5	[M+Na]	Precursor	C31H60O5		[M+Na]	237.36	-0.5	535.433	17.52	Avanti Standard	N/A	Traditional	AMS	2023_12
DG (Diacylglycerol)	14:0/14:0 DG	C31H60O5	[M+NH4]	Precursor	C31H60O6		[M+NH4]	244.47	-0.5	530.478	17.5	Avanti Standard	N/A	Traditional	AMS	2023_12
LPC (Lyso phosphatidylcholine)	LPC(0:0/14:0)	C22H46NO7P	[M+H]1+	precursor	C22H46NO7P		[M+H]1+	222.35	-0.5	468.308	5.48	Human Plasma	Traditional (biofluids)	Traditional	KIK	2021_03
LPC (Lyso phosphatidylcholine)	LPC(0:0/14:0)	C22H46NO7P	[M+H]1+	(C5H13NO,104)	C5H13NO		[M+H]1+	221.91	-0.5	468.308	5.48	Human Plasma	Traditional (biofluids)	Traditional	KIK	2021_03
LPC (Lyso phosphatidylcholine)	LPC(0:0/14:0)	C22H46NO7P	[M+Na]1+	precursor	C22H46NO7P		[M+Na]1+	224.97	-0.5	490.29	5.48	Human Plasma	Traditional (biofluids)	Traditional	KIK	2021_03
LPC (Lyso phosphatidylcholine)	LPC(0:0/14:0)	C22H46NO7P	[M+Na]1+	M+Na-TMA		C3H9N	[M+Na]1+	224.97	-0.5	490.29	5.48	Human Plasma	Traditional (biofluids)	Traditional	KIK	2021_03
LPC (Lyso phosphatidylcholine)	LPC(0:0/14:0)	C22H46NO7P	[M+Na]1+	M-HG		C5H14NO4P	[M+H]1+	224.97	-0.5	490.29	5.48	Human Plasma	Traditional (biofluids)	Traditional	KIK	2021_03
LPC (Lyso phosphatidylcholine)	LPC(0:0/14:0)	C22H46NO7P	[M+Na]1+	precursor	C22H46NO7P		[M+Na]1+	224.97	-0.5	490.29	7.09	Sea Lion Plasma	Traditional (biofluids)	Traditional	AMS	2024_03
LPC (Lyso phosphatidylcholine)	LPC(0:0/14:0)	C22H46NO7P	[M+H]1+	(C5H13NO,104)	C5H13NO		[M+H]1+	222.35	-0.5	468.308	7.09	Sea Lion Plasma	Traditional (biofluids)	Traditional	AMS	2024_03
LPC (Lyso phosphatidylcholine)	LPC(0:0/15:0)	C23H48NO7P	[M+H]1+	precursor	C23H48NO7P		[M+H]1+	225.92	-0.5	482.324	6.25	Human Plasma	Traditional (biofluids)	Traditional	KIK	2021_03
LPC (Lyso phosphatidylcholine)	LPC(0:0/15:0)	C23H48NO7P	[M+H]1+	(C5H13NO,104)	C5H13NO		[M+H]1+	225.92	-0.5	482.324	6.25	Human Plasma	Traditional (biofluids)	Traditional	KIK	2021_03
LPC (Lyso phosphatidylcholine)	LPC(0:0/15:0)	C23H48NO7P	[M+Na]1+	precursor	C23H48NO7P		[M+Na]1+	227.68	-0.5	504.306	6.25	Human Plasma	Traditional (biofluids)	Traditional	KIK	2021_03
LPC (Lyso phosphatidylcholine)	LPC(0:0/15:0)	C23H48NO7P	[M+Na]1+	M+Na-TMA		C3H9N	[M+Na]1+	227.68	-0.5	504.306	6.25	Human Plasma	Traditional (biofluids)	Traditional	KIK	2021_03
LPC (Lyso phosphatidylcholine)	LPC(0:0/15:0)	C23H48NO7P	[M+Na]1+	M-HG		C5H14NO4P	[M+H]1+	227.68	-0.5	504.306	6.25	Human Plasma	Traditional (biofluids)	Traditional	KIK	2021_03
LPC (Lyso phosphatidylcholine)	LPC(0:0/15:0)	C23H48NO7P	[M+H]	precursor	C23H48NO7P		[M+H]	225.92	-0.5	482.324	7.1	Human BALF	Traditional (biofluids)	Traditional	KIK	2021_03
LPC (Lyso phosphatidylcholine)	LPC(0:0/15:0)	C23H48NO7P	[M+H]	(C5H13NO,104)	C5H13NO		[M+H]	225.92	-0.5	482.324	7.1	Human BALF	Traditional (biofluids)	Traditional	KIK	2021_03
LPC (Lyso phosphatidylcholine)	LPC(0:0/15:0)	C23H48NO7P	[M+Na]	precursor	C23H48NO7P		[M+Na]	227.68	-0.5	504.306	7.1	Human BALF	Traditional (biofluids)	Traditional	KIK	2021_03
LPC (Lyso phosphatidylcholine)	LPC(0:0/15:0)	C23H48NO7P	[M+Na]	M+Na-TMA	C20H39O7P		[M+Na]	227.68	-0.5	504.306	7.1	Human BALF	Traditional (biofluids)	Traditional	KIK	2021_03
LPC (Lyso phosphatidylcholine)	LPC(0:0/15:0)	C23H48NO7P	[M+Na]	M-HG	C18H34O3		[M+H]	227.68	-0.5	504.306	7.1	Human BALF	Traditional (biofluids)	Traditional	KIK	2021_03
LPC (Lyso phosphatidylcholine)	LPC(0:0/15:0)	C23H48NO7P	[M+H]1+	precursor	C23H48NO7P		[M+H]1+	225.92	-0.5	482.324	8.4	Sea Lion Plasma	Traditional (biofluids)	Traditional	AMS	2024_03
LPC (Lyso phosphatidylcholine)	LPC(0:0/15:0)	C23H48NO7P	[M+H]1+	(C5H13NO,104)	C5H13NO		[M+H]1+	225.92	-0.5	482.324	8.4	Sea Lion Plasma	Traditional (biofluids)	Traditional	AMS	2024_03
LPC (Lyso phosphatidylcholine)	LPC(0:0/16:0)	C24H50NO7P	[M+H]1+	precursor	C24H50NO7P		[M+H]1+	230.96	-0.5	496.34	6.71	Human Plasma	Traditional (biofluids)	Traditional	KIK	2021_03
LPC (Lyso phosphatidylcholine)	LPC(0:0/16:0)	C24H50NO7P	[M+H]1+	(C5H13NO,104)	C5H13NO		[M+H]1+	230.96	-0.5	496.34	6.71	Human Plasma	Traditional (biofluids)	Traditional	KIK	2021_03
LPC (Lyso phosphatidylcholine)	LPC(0:0/16:0)	C24H50NO7P	[M+Na]1+	precursor	C24H50NO7P		[M+Na]1+	231.85	-0.5	518.322	6.71	Human Plasma	Traditional (biofluids)	Traditional	KIK	2021_03
LPC (Lyso phosphatidylcholine)	LPC(0:0/16:0)	C24H50NO7P	[M+Na]1+	M+Na-TMA		C3H9N	[M+Na]1+	231.85	-0.5	518.322	6.71	Human Plasma	Traditional (biofluids)	Traditional	KIK	2021_03
LPC (Lyso phosphatidylcholine)	LPC(0:0/16:0)	C24H50NO7P	[M+Na]1+	M-HG		C5H14NO4P	[M+H]1+	231.85	-0.5	518.322	6.71	Human Plasma	Traditional (biofluids)	Traditional	KIK	2021_03
LPC (Lyso phosphatidylcholine)	LPC(0:0/16:0)	C24H50NO7P	[M+H]1+	precursor	C24H50NO7P		[M+H]1+	230.96	-0.5	496.34	9.49	Sea Lion Plasma	Traditional (biofluids)	Traditional	AMS	2024_03
LPC (Lyso phosphatidylcholine)	LPC(0:0/16:0)	C24H50NO7P	[M+H]1+	(C5H13NO,104)	C5H13NO		[M+H]1+	230.96	-0.5	496.34	9.49	Sea Lion Plasma	Traditional (biofluids)	Traditional	AMS	2024_03
LPC (Lyso phosphatidylcholine)	LPC(0:0/16:1)	C24H48NO7P	[M+H]1+	precursor	C24H48NO7P		[M+H]1+	225.9	-0.5	494.324	5.78	Human Plasma	Traditional (biofluids)	Traditional	KIK	2021_03
LPC (Lyso phosphatidylcholine)	LPC(0:0/16:1)	C24H48NO7P	[M+H]1+	(C5H13NO,104)	C5H13NO		[M+H]1+	225.9	-0.5	494.324	5.78	Human Plasma	Traditional (biofluids)	Traditional	KIK	2021_03
LPC (Lyso phosphatidylcholine)	LPC(0:0/16:1)	C24H48NO7P	[M+Na]1+	precursor	C24H48NO7P		[M+Na]1+	226.65	-0.5	516.306	5.78	Human Plasma	Traditional (biofluids)	Traditional	KIK	2021_03
LPC (Lyso phosphatidylcholine)	LPC(0:0/16:1)	C24H48NO7P	[M+Na]1+	M+Na-TMA		C3H9N	[M+Na]1+	226.65	-0.5	516.306	5.78	Human Plasma	Traditional (biofluids)	Traditional	KIK	2021_03
LPC (Lyso phosphatidylcholine)	LPC(0:0/16:1)	C24H48NO7P	[M+Na]1+	M-HG		C5H14NO4P	[M+H]1+	226.65	-0.5	516.306	5.78	Human Plasma	Traditional (biofluids)	Traditional	KIK	2021_03
LPC (Lyso phosphatidylcholine)	LPC(0:0/16:1)	C24H48NO7P	[M+H]1+	precursor	C24H48NO7P		[M+H]1+	225.9	-0.5	494.324	7.77	Sea Lion Plasma	Traditional (biofluids)	Traditional	AMS	2024_03
LPC (Lyso phosphatidylcholine)	LPC(0:0/16:1)	C24H48NO7P	[M+H]1+	(C5H13NO,104)	C5H13NO		[M+H]1+	225.9	-0.5	494.324	7.77	Sea Lion Plasma	Traditional (biofluids)	Traditional	AMS	2024_03
LPC (Lyso phosphatidylcholine)	LPC(0:0/17:0)	C25H52NO7P	[M+H]1+	precursor	C25H52NO7P		[M+H]1+	232.93	-0.5	510.355	7.49	Human Plasma	Traditional (biofluids)	Traditional	KIK	2021_03
LPC (Lyso phosphatidylcholine)	LPC(0:0/17:0)	C25H52NO7P	[M+H]1+	(C5H13NO,104)	C5H13NO		[M+H]1+	232.93	-0.5	510.355	7.49	Human Plasma	Traditional (biofluids)	Traditional	KIK	2021_03
LPC (Lyso phosphatidylcholine)	LPC(0:0/17:0)	C25H52NO7P	[M+Na]1+	precursor	C25H52NO7P		[M+Na]1+	235.33	-0.5	532.337	7.49	Human Plasma	Traditional (biofluids)	Traditional	KIK	2021_03
LPC (Lyso phosphatidylcholine)	LPC(0:0/17:0)	C25H52NO7P	[M+Na]1+	M+Na-TMA		C3H9N	[M+Na]1+	235.33	-0.5	532.337	7.49	Human Plasma	Traditional (biofluids)	Traditional	KIK	2021_03
LPC (Lyso phosphatidylcholine)	LPC(0:0/17:0)	C25H52NO7P	[M+Na]1+	M-HG		C5H14NO4P	[M+H]1+	235.33	-0.5	532.337	7.49	Human Plasma	Traditional (biofluids)	Traditional	KIK	2021_03
LPC (Lyso phosphatidylcholine)	LPC(0:0/17:0)	C25H52NO7P	[M+H]1+	precursor	C25H52NO7P		[M+H]1+	232.93	-0.5	510.355	10.3	Sea Lion Plasma	Traditional (biofluids)	Traditional	AMS	2024_03
LPC (Lyso phosphatidylcholine)	LPC(0:0/17:0)	C25H52NO7P	[M+H]1+	(C5H13NO,104)	C5H13NO		[M+H]1+	232.93	-0.5	510.355	10.3	Sea Lion Plasma	Traditional (biofluids)	Traditional	AMS	2024_03
LPC (Lyso phosphatidylcholine)	LPC(0:0/18:0)	C26H54NO7P	[M+H]1+	precursor	C26H54NO7P		[M+H]1+	238.79	-0.5	524.371	8.17	Human Plasma	Traditional (biofluids)	Traditional	KIK	2021_03
LPC (Lyso phosphatidylcholine)	LPC(0:0/18:0)	C26H54NO7P	[M+H]1+	(C5H13NO,104)	C5H13NO		[M+H]1+	238.79	-0.5	524.371	8.17	Human Plasma	Traditional (biofluids)	Traditional	KIK	2021_03
LPC (Lyso phosphatidylcholine)	LPC(0:0/18:0)	C26H54NO7P	[M+Na]1+	precursor	C26H54NO7P		[M+Na]1+	239.4	-0.5	546.353	8.17	Human Plasma	Traditional (biofluids)	Traditional	KIK	2021_03
LPC (Lyso phosphatidylcholine)	LPC(0:0/18:0)	C26H54NO7P	[M+Na]1+	M+Na-TMA		C3H9N	[M+Na]1+	239.4	-0.5	546.353	8.17	Human Plasma	Traditional (biofluids)	Traditional	KIK	2021_03
LPC (Lyso phosphatidylcholine)	LPC(0:0/18:0)	C26H54NO7P	[M+Na]1+	M-HG		C5H14NO4P	[M+H]1+	239.4	-0.5	546.353	8.17	Human Plasma	Traditional (biofluids)	Traditional	KIK	2021_03
LPC (Lyso phosphatidylcholine)	LPC(0:0/18:0)	C26H54NO7P	[M+H]1+	precursor	C26H54NO7P		[M+H]1+	238.79	-0.5	524.371	12.1	Sea Lion Plasma	Traditional (biofluids)	Traditional	AMS	2024_03
LPC (Lyso phosphatidylcholine)	LPC(0:0/18:0)	C26H54NO7P	[M+H]1+	(C5H13NO,104)	C5H13NO		[M+H]1+	238.79	-0.5	524.371	12.1	Sea Lion Plasma	Traditional (biofluids)	Traditional	AMS	2024_03
LPC (Lyso phosphatidylcholine)	LPC(0:0/18:1)	C26H52NO7P	[M+H]1+	precursor	C26H52NO7P		[M+H]1+	234.76	-0.5	522.355	6.96	Human Plasma	Traditional (biofluids)	Traditional	KIK	2021_03
LPC (Lyso phosphatidylcholine)	LPC(0:0/18:1)	C26H52NO7P	[M+H]1+	(C5H13NO,104)	C5H13NO		[M+H]1+	234.76	-0.5	522.355	6.96	Human Plasma	Traditional (biofluids)	Traditional	KIK	2021_03
LPC (Lyso phosphatidylcholine)	LPC(0:0/18:1)	C26H52NO7P	[M+Na]1+	precursor	C26H52NO7P		[M+Na]1+	236.01	-0.5	544.337	6.96	Human Plasma	Traditional (biofluids)	Traditional	KIK	2021_03
LPC (Lyso phosphatidylcholine)	LPC(0:0/18:1)	C26H52NO7P	[M+Na]1+	M+Na-TMA		C3H9N	[M+Na]1+	236.01	-0.5	544.337	6.96	Human Plasma	Traditional (biofluids)	Traditional	KIK	2021_03
LPC (Lyso phosphatidylcholine)	LPC(0:0/18:1)	C26H52NO7P	[M+Na]1+	M-HG		C5H14NO4P	[M+H]1+	236.01	-0.5	544.337	6.96	Human Plasma	Traditional (biofluids)	Traditional	KIK	2021_03
LPC (Lyso phosphatidylcholine)	LPC(0:0/18:1)	C26H52NO7P	[M+H]1+	precursor	C26H52NO7P		[M+H]1+	234.76	-0.5	522.355	9.37	Sea Lion Plasma	Traditional (biofluids)	Traditional	AMS	2024_03
LPC (Lyso phosphatidylcholine)	LPC(0:0/18:1)	C26H52NO7P	[M+H]1+	(C5H13NO,104)	C5H13NO		[M+H]1+	234.76	-0.5	522.355	9.37	Sea Lion Plasma	Traditional (biofluids)	Traditional	AMS	2024_03
LPC (Lyso phosphatidylcholine)	LPC(0:0/18:2)	C26H50NO7P	[M+H]1+	precursor	C26H50NO7P		[M+H]1+	228.54	-0.5	520.34	6.22	Human Plasma	Traditional (biofluids)	Traditional	KIK	2021_03
LPC (Lyso phosphatidylcholine)	LPC(0:0/18:2)	C26H50NO7P	[M+H]1+	(C5H13NO,104)	C5H13NO		[M+H]1+	228.54	-0.5	520.34	6.22	Human Plasma	Traditional (biofluids)	Traditional	KIK	2021_03
LPC (Lyso phosphatidylcholine)	LPC(0:0/18:2)	C26H50NO7P	[M+Na]1+	precursor	C26H50NO7P		[M+Na]1+	233.22	-0.5	542.322	6.22	Human Plasma	Traditional (biofluids)	Traditional	KIK	2021_03
LPC (Lyso phosphatidylcholine)	LPC(0:0/18:2)	C26H50NO7P	[M+Na]1+	M+Na-TMA		C3H9N	[M+Na]1+	233.22	-0.5	542.322	6.22	Human Plasma	Traditional (biofluids)	Traditional	KIK	2021_03
LPC (Lyso phosphatidylcholine)	LPC(0:0/18:2)	C26H50NO7P	[M+Na]1+	M-HG		C5H14NO4P	[M+H]1+	233.22	-0.5	542.322	6.22	Human Plasma	Traditional (biofluids)	Traditional	KIK	2021_03
LPC (Lyso phosphatidylcholine)	LPC(0:0/18:2)	C26H50NO7P	[M+H]1+	precursor	C26H50NO7P		[M+H]1+	228.54	-0.5	520.34	7.77	Sea Lion Plasma	Traditional (biofluids)	Traditional	AMS	2024_03
LPC (Lyso phosphatidylcholine)	LPC(0:0/18:2)	C26H50NO7P	[M+H]1+	(C5H13NO,104)	C5H13NO		[M+H]1+	228.54	-0.5	520.34	7.77	Sea Lion Plasma	Traditional (biofluids)	Traditional	AMS	2024_03
LPC (Lyso phosphatidylcholine)	LPC(0:0/18:3)	C26H48NO7P	[M+H]1+	precursor	C26H48NO7P		[M+H]1+	223.02	-0.5	518.324	5.53	Human Plasma	Traditional (biofluids)	Traditional	KIK	2021_03
LPC (Lyso phosphatidylcholine)	LPC(0:0/18:3)	C26H48NO7P	[M+H]1+	(C5H13NO,104)	C5H13NO		[M+H]1+	223.02	-0.5	518.324	5.53	Human Plasma	Traditional (biofluids)	Traditional	KIK	2021_03
LPC (Lyso phosphatidylcholine)	LPC(0:0/18:3)	C26H48NO7P	[M+Na]1+	precursor	C26H48NO7P		[M+Na]1+	228.74	-0.5	540.306	5.53	Human Plasma	Traditional (biofluids)	Traditional	KIK	2021_03
LPC (Lyso phosphatidylcholine)	LPC(0:0/18:3)	C26H48NO7P	[M+Na]1+	M+Na-TMA		C3H9N	[M+Na]1+	228.74	-0.5	540.306	5.53	Human Plasma	Traditional (biofluids)	Traditional	KIK	2021_03
LPC (Lyso phosphatidylcholine)	LPC(0:0/18:3)	C26H48NO7P	[M+Na]1+	M-HG		C5H14NO4P	[M+H]1+	228.74	-0.5	540.306	5.53	Human Plasma	Traditional (biofluids)	Traditional	KIK	2021_03
LPC (Lyso phosphatidylcholine)	LPC(0:0/20:3)	C28H52NO7P	[M+H]1+	precursor	C28H52NO7P		[M+H]1+	232.19	-0.5	546.355	6.46	Human Plasma	Traditional (biofluids)	Traditional	KIK	2021_03
LPC (Lyso phosphatidylcholine)	LPC(0:0/20:3)	C28H52NO7P	[M+H]1+	(C5H13NO,104)	C5H13NO		[M+H]1+	232.19	-0.5	546.355	6.46	Human Plasma	Traditional (biofluids)	Traditional	KIK	2021_03
LPC (Lyso phosphatidylcholine)	LPC(0:0/20:3)	C28H52NO7P	[M+Na]1+	precursor	C28H52NO7P		[M+Na]1+	236.83	-0.5	568.337	6.46	Human Plasma	Traditional (biofluids)	Traditional	KIK	2021_03
LPC (Lyso phosphatidylcholine)	LPC(0:0/20:3)	C28H52NO7P	[M+Na]1+	M+Na-TMA		C3H9N	[M+Na]1+	236.83	-0.5	568.337	6.46	Human Plasma	Traditional (biofluids)	Traditional	KIK	2021_03
LPC (Lyso phosphatidylcholine)	LPC(0:0/20:3)	C28H52NO7P	[M+Na]1+	M-HG		C5H14NO4P	[M+H]1+	236.83	-0.5	568.337	6.46	Human Plasma	Traditional (biofluids)	Traditional	KIK	2021_03
LPC (Lyso phosphatidylcholine)	LPC(0:0/20:4)	C28H50NO7P	[M+H]1+	precursor	C28H50NO7P		[M+H]1+	231.39	-0.5	544.34	6.08	Human Plasma	Traditional (biofluids)	Traditional	KIK	2021_03
LPC (Lyso phosphatidylcholine)	LPC(0:0/20:4)	C28H50NO7P	[M+H]1+	(C5H13NO,104)	C5H13NO		[M+H]1+	231.39	-0.5	544.34	6.08	Human Plasma	Traditional (biofluids)	Traditional	KIK	2021_03
LPC (Lyso phosphatidylcholine)	LPC(0:0/20:4)	C28H50NO7P	[M+Na]1+	precursor	C28H50NO7P		[M+Na]1+	236.24	-0.5	566.322	6.08	Human Plasma	Traditional (biofluids)	Traditional	KIK	2021_03
LPC (Lyso phosphatidylcholine)	LPC(0:0/20:4)	C28H50NO7P	[M+Na]1+	M+Na-TMA		C3H9N	[M+Na]1+	236.24	-0.5	566.322	6.08	Human Plasma	Traditional (biofluids)	Traditional	KIK	2021_03
LPC (Lyso phosphatidylcholine)	LPC(0:0/20:4)	C28H50NO7P	[M+Na]1+	M-HG		C5H14NO4P	[M+H]1+	236.24	-0.5	566.322	6.08	Human Plasma	Traditional (biofluids)	Traditional	KIK	2021_03
LPC (Lyso phosphatidylcholine)	LPC(0:0/20:5)	C28H48NO7P	[M+H]1+	precursor	C28H48NO7P		[M+H]1+	229.04	-0.5	542.324	5.25	Human Plasma	Traditional (biofluids)	Traditional	KIK	2021_03
LPC (Lyso phosphatidylcholine)	LPC(0:0/20:5)	C28H48NO7P	[M+H]1+	(C5H13NO,104)	C5H13NO		[M+H]1+	229.04	-0.5	542.324	5.25	Human Plasma	Traditional (biofluids)	Traditional	KIK	2021_03
LPC (Lyso phosphatidylcholine)	LPC(0:0/20:5)	C28H48NO7P	[M+Na]1+	precursor	C28H48NO7P		[M+Na]1+	230.32	-0.5	564.306	5.25	Human Plasma	Traditional (biofluids)	Traditional	KIK	2021_03
LPC (Lyso phosphatidylcholine)	LPC(0:0/20:5)	C28H48NO7P	[M+Na]1+	M+Na-TMA		C3H9N	[M+Na]1+	230.32	-0.5	564.306	5.25	Human Plasma	Traditional (biofluids)	Traditional	KIK	2021_03
LPC (Lyso phosphatidylcholine)	LPC(0:0/20:5)	C28H48NO7P	[M+Na]1+	M-HG		C5H14NO4P	[M+H]1+	230.32	-0.5	564.306	5.25	Human Plasma	Traditional (biofluids)	Traditional	KIK	2021_03
LPC (Lyso phosphatidylcholine)	LPC(0:0/20:5)	C28H48NO7P	[M+H]	precursor	C28H48NO7P		[M+H]	229.04	-0.5	542.324	7	Human BALF	Traditional (biofluids)	Traditional	KIK	2021_03
LPC (Lyso phosphatidylcholine)	LPC(0:0/20:5)	C28H48NO7P	[M+H]	(C5H13NO,104)	C5H13NO		[M+H]	229.04	-0.5	542.324	7	Human BALF	Traditional (biofluids)	Traditional	KIK	2021_03
LPC (Lyso phosphatidylcholine)	LPC(0:0/20:5)	C28H48NO7P	[M+Na]	precursor	C28H48NO7P		[M+Na]	230.32	-0.5	564.306	7	Human BALF	Traditional (biofluids)	Traditional	KIK	2021_03
LPC (Lyso phosphatidylcholine)	LPC(0:0/20:5)	C28H48NO7P	[M+Na]	M+Na-TMA	C25H39O7P		[M+Na]	230.32	-0.5	564.306	7	Human BALF	Traditional (biofluids)	Traditional	KIK	2021_03
LPC (Lyso phosphatidylcholine)	LPC(0:0/20:5)	C28H48NO7P	[M+Na]	M-HG	C23H34O3		[M+H]	230.32	-0.5	564.306	7	Human BALF	Traditional (biofluids)	Traditional	KIK	2021_03
LPC (Lyso phosphatidylcholine)	LPC(0:0/20:5)	C28H48NO7P	[M+H]1+	precursor	C28H48NO7P		[M+H]1+	229.04	-0.5	542.324		Fruit Fly	Traditional (tissues)	Traditional	KIK	2021_04
LPC (Lyso phosphatidylcholine)	LPC(0:0/20:5)	C28H48NO7P	[M+H]1+	(C5H13NO,104)	C5H13NO		[M+H]1+	229.04	-0.5	542.324		Fruit Fly	Traditional (tissues)	Traditional	KIK	2021_04
LPC (Lyso phosphatidylcholine)	LPC(0:0/20:5)	C28H48NO7P	[M+Na]1+	precursor	C28H48NO7P		[M+Na]1+	230.32	-0.5	564.306		Fruit Fly	Traditional (tissues)	Traditional	KIK	2021_04
LPC (Lyso phosphatidylcholine)	LPC(0:0/20:5)	C28H48NO7P	[M+Na]1+	M+Na-TMA		C3H9N	[M+Na]1+	230.32	-0.5	564.306		Fruit Fly	Traditional (tissues)	Traditional	KIK	2021_04
LPC (Lyso phosphatidylcholine)	LPC(0:0/20:5)	C28H48NO7P	[M+Na]1+	M-HG		C5H14NO4P	[M+H]1+	230.32	-0.5	564.306		Fruit Fly	Traditional (tissues)	Traditional	KIK	2021_04
LPC (Lyso phosphatidylcholine)	LPC(0:0/20:5)	C28H48NO7P	[M+H]1+	precursor	C28H48NO7P		[M+H]1+	229.04	-0.5	542.324	6.84	Sea Lion Plasma	Traditional (Biofluid)	Traditional	AMS	2024_03
LPC (Lyso phosphatidylcholine)	LPC(0:0/20:5)	C28H48NO7P	[M+H]1+	(C5H13NO,104)	C5H13NO		[M+H]1+	229.04	-0.5	542.324	6.84	Sea Lion Plasma	Traditional (Biofluid)	Traditional	AMS	2024_03
LPC (Lyso phosphatidylcholine)	LPC(0:0/22:6)	C30H50NO7P	[M+H]1+	precursor	C30H50NO7P		[M+H]1+	234.25	-0.5	568.34	5.86	Human Plasma	Traditional (biofluids)	Traditional	KIK	2021_03
LPC (Lyso phosphatidylcholine)	LPC(0:0/22:6)	C30H50NO7P	[M+H]1+	(C5H13NO,104)	C5H13NO		[M+H]1+	234.25	-0.5	568.34	5.86	Human Plasma	Traditional (biofluids)	Traditional	KIK	2021_03
LPC (Lyso phosphatidylcholine)	LPC(0:0/22:6)	C30H50NO7P	[M+Na]1+	precursor	C30H50NO7P		[M+Na]1+	238.36	-0.5	590.322	5.86	Human Plasma	Traditional (biofluids)	Traditional	KIK	2021_03
LPC (Lyso phosphatidylcholine)	LPC(0:0/22:6)	C30H50NO7P	[M+Na]1+	M+Na-TMA		C3H9N	[M+Na]1+	238.36	-0.5	590.322	5.86	Human Plasma	Traditional (biofluids)	Traditional	KIK	2021_03
LPC (Lyso phosphatidylcholine)	LPC(0:0/22:6)	C30H50NO7P	[M+Na]1+	M-HG		C5H14NO4P	[M+H]1+	238.36	-0.5	590.322	5.86	Human Plasma	Traditional (biofluids)	Traditional	KIK	2021_03
LPC (Lyso phosphatidylcholine)	LPC(0:0/22:6)	C30H50NO7P	[M+H]	precursor	C30H50NO7P		[M+H]	234.25	-0.5	568.34	6.6	Human BALF	Traditional (biofluids)	Traditional	KIK	2021_03
LPC (Lyso phosphatidylcholine)	LPC(0:0/22:6)	C30H50NO7P	[M+H]	(C5H13NO,104)	C5H13NO		[M+H]	234.25	-0.5	568.34	6.6	Human BALF	Traditional (biofluids)	Traditional	KIK	2021_03
LPC (Lyso phosphatidylcholine)	LPC(0:0/22:6)	C30H50NO7P	[M+Na]	precursor	C30H50NO7P		[M+Na]	238.36	-0.5	590.322	6.6	Human BALF	Traditional (biofluids)	Traditional	KIK	2021_03
LPC (Lyso phosphatidylcholine)	LPC(0:0/22:6)	C30H50NO7P	[M+Na]	M+Na-TMA	C27H41O7P		[M+Na]	238.36	-0.5	590.322	6.6	Human BALF	Traditional (biofluids)	Traditional	KIK	2021_03
LPC (Lyso phosphatidylcholine)	LPC(0:0/22:6)	C30H50NO7P	[M+Na]	M-HG	C25H36O3		[M+H]	238.36	-0.5	590.322	6.6	Human BALF	Traditional (biofluids)	Traditional	KIK	2021_03
LPC (Lyso phosphatidylcholine)	LPC(14:0/0:0)	C22H46NO7P	[M+H]1+	precursor	C22H46NO7P		[M+H]1+	221.91	-0.5	468.308	5.78	Human Plasma	Traditional (biofluids)	Traditional	KIK	2021_03
LPC (Lyso phosphatidylcholine)	LPC(14:0/0:0)	C22H46NO7P	[M+H]1+	(C5H13NO,104)	C5H13NO		[M+H]1+	221.91	-0.5	468.308	5.78	Human Plasma	Traditional (biofluids)	Traditional	KIK	2021_03
LPC (Lyso phosphatidylcholine)	LPC(14:0/0:0)	C22H46NO7P	[M+Na]1+	precursor	C22H46NO7P		[M+Na]1+	225.14	-0.5	490.29	5.78	Human Plasma	Traditional (biofluids)	Traditional	KIK	2021_03
LPC (Lyso phosphatidylcholine)	LPC(14:0/0:0)	C22H46NO7P	[M+Na]1+	M+Na-TMA		C3H9N	[M+Na]1+	225.14	-0.5	490.29	5.78	Human Plasma	Traditional (biofluids)	Traditional	KIK	2021_03
LPC (Lyso phosphatidylcholine)	LPC(14:0/0:0)	C22H46NO7P	[M+Na]1+	M-HG		C5H14NO4P	[M+H]1+	225.14	-0.5	490.29	5.78	Human Plasma	Traditional (biofluids)	Traditional	KIK	2021_03
LPC (Lyso phosphatidylcholine)	LPC(15:0/0:0)	C23H48NO7P	[M+H]1+	precursor	C23H48NO7P		[M+H]1+	225.73	-0.5	482.324	6.46	Human Plasma	Traditional (biofluids)	Traditional	KIK	2021_03
LPC (Lyso phosphatidylcholine)	LPC(15:0/0:0)	C23H48NO7P	[M+H]1+	(C5H13NO,104)	C5H13NO		[M+H]1+	225.73	-0.5	482.324	6.46	Human Plasma	Traditional (biofluids)	Traditional	KIK	2021_03
LPC (Lyso phosphatidylcholine)	LPC(15:0/0:0)	C23H48NO7P	[M+Na]1+	precursor	C23H48NO7P		[M+Na]1+	227.75	-0.5	504.306	6.46	Human Plasma	Traditional (biofluids)	Traditional	KIK	2021_03
LPC (Lyso phosphatidylcholine)	LPC(15:0/0:0)	C23H48NO7P	[M+Na]1+	M+Na-TMA		C3H9N	[M+Na]1+	227.75	-0.5	504.306	6.46	Human Plasma	Traditional (biofluids)	Traditional	KIK	2021_03
LPC (Lyso phosphatidylcholine)	LPC(15:0/0:0)	C23H48NO7P	[M+Na]1+	M-HG		C5H14NO4P	[M+H]1+	227.75	-0.5	504.306	6.46	Human Plasma	Traditional (biofluids)	Traditional	KIK	2021_03
LPC (Lyso phosphatidylcholine)	LPC(15:0/0:0)	C23H48NO7P	[M+H]	precursor	C23H48NO7P		[M+H]	225.73	-0.5	482.324	7.3	Human BALF	Traditional (biofluids)	Traditional	KIK	2021_03
LPC (Lyso phosphatidylcholine)	LPC(15:0/0:0)	C23H48NO7P	[M+H]	(C5H13NO,104)	C5H13NO		[M+H]	225.73	-0.5	482.324	7.3	Human BALF	Traditional (biofluids)	Traditional	KIK	2021_03
LPC (Lyso phosphatidylcholine)	LPC(15:0/0:0)	C23H48NO7P	[M+Na]	precursor	C23H48NO7P		[M+Na]	227.75	-0.5	504.306	7.3	Human BALF	Traditional (biofluids)	Traditional	KIK	2021_03
LPC (Lyso phosphatidylcholine)	LPC(15:0/0:0)	C23H48NO7P	[M+Na]	M+Na-TMA	C20H39O7P		[M+Na]	227.75	-0.5	504.306	7.3	Human BALF	Traditional (biofluids)	Traditional	KIK	2021_03
LPC (Lyso phosphatidylcholine)	LPC(15:0/0:0)	C23H48NO7P	[M+Na]	M-HG	C18H34O3		[M+H]	227.75	-0.5	504.306	7.3	Human BALF	Traditional (biofluids)	Traditional	KIK	2021_03
LPC (Lyso phosphatidylcholine)	LPC(16:0/0:0)	C24H50NO7P	[M+H]1+	precursor	C24H50NO7P		[M+H]1+	230.44	-0.5	496.34	6.84	Human Plasma	Traditional (biofluids)	Traditional	KIK	2021_03
LPC (Lyso phosphatidylcholine)	LPC(16:0/0:0)	C24H50NO7P	[M+H]1+	(C5H13NO,104)	C5H13NO		[M+H]1+	230.44	-0.5	496.34	6.84	Human Plasma	Traditional (biofluids)	Traditional	KIK	2021_03
LPC (Lyso phosphatidylcholine)	LPC(16:0/0:0)	C24H50NO7P	[M+Na]1+	precursor	C24H50NO7P		[M+Na]1+	232.93	-0.5	518.322	6.84	Human Plasma	Traditional (biofluids)	Traditional	KIK	2021_03
LPC (Lyso phosphatidylcholine)	LPC(16:0/0:0)	C24H50NO7P	[M+Na]1+	M+Na-TMA		C3H9N	[M+Na]1+	232.93	-0.5	518.322	6.84	Human Plasma	Traditional (biofluids)	Traditional	KIK	2021_03
LPC (Lyso phosphatidylcholine)	LPC(16:0/0:0)	C24H50NO7P	[M+Na]1+	M-HG		C5H14NO4P	[M+H]1+	232.93	-0.5	518.322	6.84	Human Plasma	Traditional (biofluids)	Traditional	KIK	2021_03
LPC (Lyso phosphatidylcholine)	LPC(16:1/0:0)	C24H48NO7P	[M+H]1+	precursor	C24H48NO7P		[M+H]1+	225.02	-0.5	494.324	6.08	Human Plasma	Traditional (biofluids)	Traditional	KIK	2021_03
LPC (Lyso phosphatidylcholine)	LPC(16:1/0:0)	C24H48NO7P	[M+H]1+	(C5H13NO,104)	C5H13NO		[M+H]1+	225.02	-0.5	494.324	6.08	Human Plasma	Traditional (biofluids)	Traditional	KIK	2021_03
LPC (Lyso phosphatidylcholine)	LPC(16:1/0:0)	C24H48NO7P	[M+Na]1+	precursor	C24H48NO7P		[M+Na]1+	226.66	-0.5	516.306	6.08	Human Plasma	Traditional (biofluids)	Traditional	KIK	2021_03
LPC (Lyso phosphatidylcholine)	LPC(16:1/0:0)	C24H48NO7P	[M+Na]1+	M+Na-TMA		C3H9N	[M+Na]1+	226.66	-0.5	516.306	6.08	Human Plasma	Traditional (biofluids)	Traditional	KIK	2021_03
LPC (Lyso phosphatidylcholine)	LPC(16:1/0:0)	C24H48NO7P	[M+Na]1+	M-HG		C5H14NO4P	[M+H]1+	226.66	-0.5	516.306	6.08	Human Plasma	Traditional (biofluids)	Traditional	KIK	2021_03
LPC (Lyso phosphatidylcholine)	LPC(17:0/0:0)	C25H52NO7P	[M+H]1+	precursor	C25H52NO7P		[M+H]1+	232.94	-0.5	510.355	7.75	Human Plasma	Traditional (biofluids)	Traditional	KIK	2021_03
LPC (Lyso phosphatidylcholine)	LPC(17:0/0:0)	C25H52NO7P	[M+H]1+	(C5H13NO,104)	C5H13NO		[M+H]1+	232.94	-0.5	510.355	7.75	Human Plasma	Traditional (biofluids)	Traditional	KIK	2021_03
LPC (Lyso phosphatidylcholine)	LPC(17:0/0:0)	C25H52NO7P	[M+Na]1+	precursor	C25H52NO7P		[M+Na]1+	235.36	-0.5	532.337	7.75	Human Plasma	Traditional (biofluids)	Traditional	KIK	2021_03
LPC (Lyso phosphatidylcholine)	LPC(17:0/0:0)	C25H52NO7P	[M+Na]1+	M+Na-TMA		C3H9N	[M+Na]1+	235.36	-0.5	532.337	7.75	Human Plasma	Traditional (biofluids)	Traditional	KIK	2021_03
LPC (Lyso phosphatidylcholine)	LPC(17:0/0:0)	C25H52NO7P	[M+Na]1+	M-HG		C5H14NO4P	[M+H]1+	235.36	-0.5	532.337	7.75	Human Plasma	Traditional (biofluids)	Traditional	KIK	2021_03
LPC (Lyso phosphatidylcholine)	LPC(18:0/0:0)	C26H54NO7P	[M+H]1+	precursor	C26H54NO7P		[M+H]1+	238.09	-0.5	524.371	8.49	Human Plasma	Traditional (biofluids)	Traditional	KIK	2021_03
LPC (Lyso phosphatidylcholine)	LPC(18:0/0:0)	C26H54NO7P	[M+H]1+	(C5H13NO,104)	C5H13NO		[M+H]1+	238.09	-0.5	524.371	8.49	Human Plasma	Traditional (biofluids)	Traditional	KIK	2021_03
LPC (Lyso phosphatidylcholine)	LPC(18:0/0:0)	C26H54NO7P	[M+Na]1+	precursor	C26H54NO7P		[M+Na]1+	239.72	-0.5	546.353	8.49	Human Plasma	Traditional (biofluids)	Traditional	KIK	2021_03
LPC (Lyso phosphatidylcholine)	LPC(18:0/0:0)	C26H54NO7P	[M+Na]1+	M+Na-TMA		C3H9N	[M+Na]1+	239.72	-0.5	546.353	8.49	Human Plasma	Traditional (biofluids)	Traditional	KIK	2021_03
LPC (Lyso phosphatidylcholine)	LPC(18:0/0:0)	C26H54NO7P	[M+Na]1+	M-HG		C5H14NO4P	[M+H]1+	239.72	-0.5	546.353	8.49	Human Plasma	Traditional (biofluids)	Traditional	KIK	2021_03
LPC (Lyso phosphatidylcholine)	LPC(18:1/0:0)	C26H52NO7P	[M+H]1+	precursor	C26H52NO7P		[M+H]1+	232.98	-0.5	522.355	7.28	Human Plasma	Traditional (biofluids)	Traditional	KIK	2021_03
LPC (Lyso phosphatidylcholine)	LPC(18:1/0:0)	C26H52NO7P	[M+H]1+	(C5H13NO,104)	C5H13NO		[M+H]1+	232.98	-0.5	522.355	7.28	Human Plasma	Traditional (biofluids)	Traditional	KIK	2021_03
LPC (Lyso phosphatidylcholine)	LPC(18:1/0:0)	C26H52NO7P	[M+Na]1+	precursor	C26H52NO7P		[M+Na]1+	236.07	-0.5	544.337	7.28	Human Plasma	Traditional (biofluids)	Traditional	KIK	2021_03
LPC (Lyso phosphatidylcholine)	LPC(18:1/0:0)	C26H52NO7P	[M+Na]1+	M+Na-TMA		C3H9N	[M+Na]1+	236.07	-0.5	544.337	7.28	Human Plasma	Traditional (biofluids)	Traditional	KIK	2021_03
LPC (Lyso phosphatidylcholine)	LPC(18:1/0:0)	C26H52NO7P	[M+Na]1+	M-HG		C5H14NO4P	[M+H]1+	236.07	-0.5	544.337	7.28	Human Plasma	Traditional (biofluids)	Traditional	KIK	2021_03
LPC (Lyso phosphatidylcholine)	LPC(18:1/0:0)	C26H52NO7P	[M+H]1+	precursor	C26H52NO7P		[M+H]1+	232.98	-0.5	522.355	9.79	Sea Lion Plasma	Traditional (biofluids)	Traditional	AMS	2024_03
LPC (Lyso phosphatidylcholine)	LPC(18:1/0:0)	C26H52NO7P	[M+H]1+	(C5H13NO,104)	C5H13NO		[M+H]1+	232.98	-0.5	522.355	9.79	Sea Lion Plasma	Traditional (biofluids)	Traditional	AMS	2024_03
LPC (Lyso phosphatidylcholine)	LPC(18:2/0:0)	C26H50NO7P	[M+H]1+	precursor	C26H50NO7P		[M+H]1+	228.37	-0.5	520.34	6.37	Human Plasma	Traditional (biofluids)	Traditional	KIK	2021_03
LPC (Lyso phosphatidylcholine)	LPC(18:2/0:0)	C26H50NO7P	[M+H]1+	(C5H13NO,104)	C5H13NO		[M+H]1+	228.37	-0.5	520.34	6.37	Human Plasma	Traditional (biofluids)	Traditional	KIK	2021_03
LPC (Lyso phosphatidylcholine)	LPC(18:2/0:0)	C26H50NO7P	[M+Na]1+	precursor	C26H50NO7P		[M+Na]1+	233.89	-0.5	542.322	6.37	Human Plasma	Traditional (biofluids)	Traditional	KIK	2021_03
LPC (Lyso phosphatidylcholine)	LPC(18:2/0:0)	C26H50NO7P	[M+Na]1+	M+Na-TMA		C3H9N	[M+Na]1+	233.89	-0.5	542.322	6.37	Human Plasma	Traditional (biofluids)	Traditional	KIK	2021_03
LPC (Lyso phosphatidylcholine)	LPC(18:2/0:0)	C26H50NO7P	[M+Na]1+	M-HG		C5H14NO4P	[M+H]1+	233.89	-0.5	542.322	6.37	Human Plasma	Traditional (biofluids)	Traditional	KIK	2021_03
LPC (Lyso phosphatidylcholine)	LPC(18:2/0:0)	C26H50NO7P	[M+H]1+	precursor	C26H50NO7P		[M+H]1+	228.37	-0.5	520.34	8.27	Sea Lion Plasma	Traditional (biofluids)	Traditional	AMS	2024_03
LPC (Lyso phosphatidylcholine)	LPC(18:2/0:0)	C26H50NO7P	[M+H]1+	(C5H13NO,104)	C5H13NO		[M+H]1+	228.37	-0.5	520.34	8.27	Sea Lion Plasma	Traditional (biofluids)	Traditional	AMS	2024_03
LPC (Lyso phosphatidylcholine)	LPC(18:3/0:0)	C26H48NO7P	[M+H]1+	precursor	C26H48NO7P		[M+H]1+	224.05	-0.5	518.324	5.74	Human Plasma	Traditional (biofluids)	Traditional	KIK	2021_03
LPC (Lyso phosphatidylcholine)	LPC(18:3/0:0)	C26H48NO7P	[M+H]1+	(C5H13NO,104)	C5H13NO		[M+H]1+	224.05	-0.5	518.324	5.74	Human Plasma	Traditional (biofluids)	Traditional	KIK	2021_03
LPC (Lyso phosphatidylcholine)	LPC(18:3/0:0)	C26H48NO7P	[M+Na]1+	precursor	C26H48NO7P		[M+Na]1+	230.8	-0.5	540.306	5.74	Human Plasma	Traditional (biofluids)	Traditional	KIK	2021_03
LPC (Lyso phosphatidylcholine)	LPC(18:3/0:0)	C26H48NO7P	[M+Na]1+	M+Na-TMA		C3H9N	[M+Na]1+	230.8	-0.5	540.306	5.74	Human Plasma	Traditional (biofluids)	Traditional	KIK	2021_03
LPC (Lyso phosphatidylcholine)	LPC(18:3/0:0)	C26H48NO7P	[M+Na]1+	M-HG		C5H14NO4P	[M+H]1+	230.8	-0.5	540.306	5.74	Human Plasma	Traditional (biofluids)	Traditional	KIK	2021_03
LPC (Lyso phosphatidylcholine)	LPC(20:0_0:0)	C28H58NO7P	[M+H]+	precursor	C28H58NO7P		[M+H]1+	244.33	-0.5	552.402	10.27	Human Plasma	Traditional (biofluids)	Traditional	KIK	2021_03
LPC (Lyso phosphatidylcholine)	LPC(20:0_0:0)	C28H58NO7P	[M+H]+	(C5H13NO,104)	C5H13NO		[M+H]1+	244.33	-0.5	552.402	10.27	Human Plasma	Traditional (biofluids)	Traditional	KIK	2021_03
LPC (Lyso phosphatidylcholine)	LPC(20:0_0:0)	C28H58NO7P	[M+Na]1+	precursor	C28H58NO7P		[M+Na]1+	246.96	-0.5	574.384	10.27	Human Plasma	Traditional (biofluids)	Traditional	KIK	2021_03
LPC (Lyso phosphatidylcholine)	LPC(20:0_0:0)	C28H58NO7P	[M+Na]1+	M+Na-TMA		C3H9N	[M+Na]1+	246.96	-0.5	574.384	10.27	Human Plasma	Traditional (biofluids)	Traditional	KIK	2021_03
LPC (Lyso phosphatidylcholine)	LPC(20:0_0:0)	C28H58NO7P	[M+Na]1+	M-HG		C5H14NO4P	[M+H]1+	246.96	-0.5	574.384	10.27	Human Plasma	Traditional (biofluids)	Traditional	KIK	2021_03
LPC (Lyso phosphatidylcholine)	LPC(20:0_0:0)	C28H58NO7P	[M+H]+	precursor	C28H58NO7P		[M+H]1+	244.33	-0.5	552.402		Fruit Fly	Traditional (tissues)	Traditional	KIK	2021_04
LPC (Lyso phosphatidylcholine)	LPC(20:0_0:0)	C28H58NO7P	[M+H]+	(C5H13NO,104)	C5H13NO		[M+H]1+	244.33	-0.5	552.402		Fruit Fly	Traditional (tissues)	Traditional	KIK	2021_04
LPC (Lyso phosphatidylcholine)	LPC(20:0_0:0)	C28H58NO7P	[M+Na]1+	precursor	C28H58NO7P		[M+Na]1+	246.96	-0.5	574.384		Fruit Fly	Traditional (tissues)	Traditional	KIK	2021_04
LPC (Lyso phosphatidylcholine)	LPC(20:0_0:0)	C28H58NO7P	[M+Na]1+	M+Na-TMA		C3H9N	[M+Na]1+	246.96	-0.5	574.384		Fruit Fly	Traditional (tissues)	Traditional	KIK	2021_04
LPC (Lyso phosphatidylcholine)	LPC(20:0_0:0)	C28H58NO7P	[M+Na]1+	M-HG		C5H14NO4P	[M+H]1+	246.96	-0.5	574.384		Fruit Fly	Traditional (tissues)	Traditional	KIK	2021_04
LPC (Lyso phosphatidylcholine)	LPC(20:0_0:0)	C28H58NO7P	[M+H]+	precursor	C28H58NO7P		[M+H]1+	244.33	-0.5	552.402		Zebrafish	Traditional (tissues)	Traditional	KIK	2021_04
LPC (Lyso phosphatidylcholine)	LPC(20:0_0:0)	C28H58NO7P	[M+H]+	(C5H13NO,104)	C5H13NO		[M+H]1+	244.33	-0.5	552.402		Zebrafish	Traditional (tissues)	Traditional	KIK	2021_04
LPC (Lyso phosphatidylcholine)	LPC(20:0_0:0)	C28H58NO7P	[M+Na]1+	precursor	C28H58NO7P		[M+Na]1+	246.96	-0.5	574.384		Zebrafish	Traditional (tissues)	Traditional	KIK	2021_04
LPC (Lyso phosphatidylcholine)	LPC(20:0_0:0)	C28H58NO7P	[M+Na]1+	M+Na-TMA		C3H9N	[M+Na]1+	246.96	-0.5	574.384		Zebrafish	Traditional (tissues)	Traditional	KIK	2021_04
LPC (Lyso phosphatidylcholine)	LPC(20:0_0:0)	C28H58NO7P	[M+Na]1+	M-HG		C5H14NO4P	[M+H]1+	246.96	-0.5	574.384		Zebrafish	Traditional (tissues)	Traditional	KIK	2021_04
LPC (Lyso phosphatidylcholine)	LPC(20:2_0:0)	C28H54NO7P	[M+H]+	precursor	C28H54NO7P		[M+H]1+	234.23	-0.5	548.371	7.51	Human Plasma	Traditional (biofluids)	Traditional	KIK	2021_03
LPC (Lyso phosphatidylcholine)	LPC(20:2_0:0)	C28H54NO7P	[M+H]+	(C5H13NO,104)	C5H13NO		[M+H]1+	234.23	-0.5	548.371	7.51	Human Plasma	Traditional (biofluids)	Traditional	KIK	2021_03
LPC (Lyso phosphatidylcholine)	LPC(20:2_0:0)	C28H54NO7P	[M+Na]1+	precursor	C28H54NO7P		[M+Na]1+	238.05	-0.5	570.353	7.51	Human Plasma	Traditional (biofluids)	Traditional	KIK	2021_03
LPC (Lyso phosphatidylcholine)	LPC(20:2_0:0)	C28H54NO7P	[M+Na]1+	M+Na-TMA		C3H9N	[M+Na]1+	238.05	-0.5	570.353	7.51	Human Plasma	Traditional (biofluids)	Traditional	KIK	2021_03
LPC (Lyso phosphatidylcholine)	LPC(20:2_0:0)	C28H54NO7P	[M+Na]1+	M-HG		C5H14NO4P	[M+H]1+	238.05	-0.5	570.353	7.51	Human Plasma	Traditional (biofluids)	Traditional	KIK	2021_03
LPC (Lyso phosphatidylcholine)	LPC(20:2_0:0)	C28H54NO7P	[M+H]	precursor	C28H54NO7P		[M+H]	234.23	-0.5	548.371	8.8	Human BALF	Traditional (biofluids)	Traditional	KIK	2021_03
LPC (Lyso phosphatidylcholine)	LPC(20:2_0:0)	C28H54NO7P	[M+H]	(C5H13NO,104)	C5H13NO		[M+H]	234.23	-0.5	548.371	8.8	Human BALF	Traditional (biofluids)	Traditional	KIK	2021_03
LPC (Lyso phosphatidylcholine)	LPC(20:2_0:0)	C28H54NO7P	[M+Na]	precursor	C28H54NO7P		[M+Na]	238.05	-0.5	570.353	8.8	Human BALF	Traditional (biofluids)	Traditional	KIK	2021_03
LPC (Lyso phosphatidylcholine)	LPC(20:2_0:0)	C28H54NO7P	[M+Na]	M+Na-TMA	C25H45O7P		[M+Na]	238.05	-0.5	570.353	8.8	Human BALF	Traditional (biofluids)	Traditional	KIK	2021_03
LPC (Lyso phosphatidylcholine)	LPC(20:2_0:0)	C28H54NO7P	[M+Na]	M-HG	C23H40O3		[M+H]	238.05	-0.5	570.353	8.8	Human BALF	Traditional (biofluids)	Traditional	KIK	2021_03
LPC (Lyso phosphatidylcholine)	LPC(20:2_0:0)	C28H54NO7P	[M+H]+	precursor	C28H54NO7P		[M+H]1+	234.23	-0.5	548.371		Fruit Fly	Traditional (tissues)	Traditional	KIK	2021_04
LPC (Lyso phosphatidylcholine)	LPC(20:2_0:0)	C28H54NO7P	[M+H]+	(C5H13NO,104)	C5H13NO		[M+H]1+	234.23	-0.5	548.371		Fruit Fly	Traditional (tissues)	Traditional	KIK	2021_04
LPC (Lyso phosphatidylcholine)	LPC(20:2_0:0)	C28H54NO7P	[M+Na]1+	precursor	C28H54NO7P		[M+Na]1+	238.05	-0.5	570.353		Fruit Fly	Traditional (tissues)	Traditional	KIK	2021_04
LPC (Lyso phosphatidylcholine)	LPC(20:2_0:0)	C28H54NO7P	[M+Na]1+	M+Na-TMA		C3H9N	[M+Na]1+	238.05	-0.5	570.353		Fruit Fly	Traditional (tissues)	Traditional	KIK	2021_04
LPC (Lyso phosphatidylcholine)	LPC(20:2_0:0)	C28H54NO7P	[M+Na]1+	M-HG		C5H14NO4P	[M+H]1+	238.05	-0.5	570.353		Fruit Fly	Traditional (tissues)	Traditional	KIK	2021_04
LPC (Lyso phosphatidylcholine)	LPC(20:2_0:0)	C28H54NO7P	[M+H]+	precursor	C28H54NO7P		[M+H]1+	234.23	-0.5	548.371		Zebrafish	Traditional (tissues)	Traditional	KIK	2021_04
LPC (Lyso phosphatidylcholine)	LPC(20:2_0:0)	C28H54NO7P	[M+H]+	(C5H13NO,104)	C5H13NO		[M+H]1+	234.23	-0.5	548.371		Zebrafish	Traditional (tissues)	Traditional	KIK	2021_04
LPC (Lyso phosphatidylcholine)	LPC(20:2_0:0)	C28H54NO7P	[M+Na]1+	precursor	C28H54NO7P		[M+Na]1+	238.05	-0.5	570.353		Zebrafish	Traditional (tissues)	Traditional	KIK	2021_04
LPC (Lyso phosphatidylcholine)	LPC(20:2_0:0)	C28H54NO7P	[M+Na]1+	M+Na-TMA		C3H9N	[M+Na]1+	238.05	-0.5	570.353		Zebrafish	Traditional (tissues)	Traditional	KIK	2021_04
LPC (Lyso phosphatidylcholine)	LPC(20:2_0:0)	C28H54NO7P	[M+Na]1+	M-HG		C5H14NO4P	[M+H]1+	238.05	-0.5	570.353		Zebrafish	Traditional (tissues)	Traditional	KIK	2021_04
LPC (Lyso phosphatidylcholine)	LPC(20:3/0:0)	C28H52NO7P	[M+H]1+	precursor	C28H52NO7P		[M+H]1+	230.54	-0.5	546.355	6.8	Human Plasma	Traditional (biofluids)	Traditional	KIK	2021_03
LPC (Lyso phosphatidylcholine)	LPC(20:3/0:0)	C28H52NO7P	[M+H]1+	(C5H13NO,104)	C5H13NO		[M+H]1+	230.54	-0.5	546.355	6.8	Human Plasma	Traditional (biofluids)	Traditional	KIK	2021_03
LPC (Lyso phosphatidylcholine)	LPC(20:3/0:0)	C28H52NO7P	[M+Na]1+	precursor	C28H52NO7P		[M+Na]1+	237.32	-0.5	568.337	6.8	Human Plasma	Traditional (biofluids)	Traditional	KIK	2021_03
LPC (Lyso phosphatidylcholine)	LPC(20:3/0:0)	C28H52NO7P	[M+Na]1+	M+Na-TMA		C3H9N	[M+Na]1+	237.32	-0.5	568.337	6.8	Human Plasma	Traditional (biofluids)	Traditional	KIK	2021_03
LPC (Lyso phosphatidylcholine)	LPC(20:3/0:0)	C28H52NO7P	[M+Na]1+	M-HG		C5H14NO4P	[M+H]1+	237.32	-0.5	568.337	6.8	Human Plasma	Traditional (biofluids)	Traditional	KIK	2021_03
LPC (Lyso phosphatidylcholine)	LPC(20:4/0:0)	C28H50NO7P	[M+H]1+	precursor	C28H50NO7P		[M+H]1+	229.69	-0.5	544.34	6.22	Human Plasma	Traditional (biofluids)	Traditional	KIK	2021_03
LPC (Lyso phosphatidylcholine)	LPC(20:4/0:0)	C28H50NO7P	[M+H]1+	(C5H13NO,104)	C5H13NO		[M+H]1+	229.69	-0.5	544.34	6.22	Human Plasma	Traditional (biofluids)	Traditional	KIK	2021_03
LPC (Lyso phosphatidylcholine)	LPC(20:4/0:0)	C28H50NO7P	[M+Na]1+	precursor	C28H50NO7P		[M+Na]1+	235.87	-0.5	566.322	6.22	Human Plasma	Traditional (biofluids)	Traditional	KIK	2021_03
LPC (Lyso phosphatidylcholine)	LPC(20:4/0:0)	C28H50NO7P	[M+Na]1+	M+Na-TMA		C3H9N	[M+Na]1+	235.87	-0.5	566.322	6.22	Human Plasma	Traditional (biofluids)	Traditional	KIK	2021_03
LPC (Lyso phosphatidylcholine)	LPC(20:4/0:0)	C28H50NO7P	[M+Na]1+	M-HG		C5H14NO4P	[M+H]1+	235.87	-0.5	566.322	6.22	Human Plasma	Traditional (biofluids)	Traditional	KIK	2021_03
LPC (Lyso phosphatidylcholine)	LPC(20:5/0:0)	C28H48NO7P	[M+H]1+	precursor	C28H48NO7P		[M+H]1+	227.15	-0.5	542.324	5.48	Human Plasma	Traditional (biofluids)	Traditional	KIK	2021_03
LPC (Lyso phosphatidylcholine)	LPC(20:5/0:0)	C28H48NO7P	[M+H]1+	(C5H13NO,104)	C5H13NO		[M+H]1+	227.15	-0.5	542.324	5.48	Human Plasma	Traditional (biofluids)	Traditional	KIK	2021_03
LPC (Lyso phosphatidylcholine)	LPC(20:5/0:0)	C28H48NO7P	[M+Na]1+	precursor	C28H48NO7P		[M+Na]1+	230.96	-0.5	564.306	5.48	Human Plasma	Traditional (biofluids)	Traditional	KIK	2021_03
LPC (Lyso phosphatidylcholine)	LPC(20:5/0:0)	C28H48NO7P	[M+Na]1+	M+Na-TMA		C3H9N	[M+Na]1+	230.96	-0.5	564.306	5.48	Human Plasma	Traditional (biofluids)	Traditional	KIK	2021_03
LPC (Lyso phosphatidylcholine)	LPC(20:5/0:0)	C28H48NO7P	[M+Na]1+	M-HG		C5H14NO4P	[M+H]1+	230.96	-0.5	564.306	5.48	Human Plasma	Traditional (biofluids)	Traditional	KIK	2021_03
LPC (Lyso phosphatidylcholine)	LPC(20:5/0:0)	C28H48NO7P	[M+H]	precursor	C28H48NO7P		[M+H]	227.15	-0.5	542.324	7.2	Human BALF	Traditional (biofluids)	Traditional	KIK	2021_03
LPC (Lyso phosphatidylcholine)	LPC(20:5/0:0)	C28H48NO7P	[M+H]	(C5H13NO,104)	C5H13NO		[M+H]	227.15	-0.5	542.324	7.2	Human BALF	Traditional (biofluids)	Traditional	KIK	2021_03
LPC (Lyso phosphatidylcholine)	LPC(20:5/0:0)	C28H48NO7P	[M+Na]	precursor	C28H48NO7P		[M+Na]	230.96	-0.5	564.306	7.2	Human BALF	Traditional (biofluids)	Traditional	KIK	2021_03
LPC (Lyso phosphatidylcholine)	LPC(20:5/0:0)	C28H48NO7P	[M+Na]	M+Na-TMA	C25H39O7P		[M+Na]	230.96	-0.5	564.306	7.2	Human BALF	Traditional (biofluids)	Traditional	KIK	2021_03
LPC (Lyso phosphatidylcholine)	LPC(20:5/0:0)	C28H48NO7P	[M+Na]	M-HG	C23H34O3		[M+H]	230.96	-0.5	564.306	7.2	Human BALF	Traditional (biofluids)	Traditional	KIK	2021_03
LPC (Lyso phosphatidylcholine)	LPC(20:5/0:0)	C28H48NO7P	[M+H]1+	precursor	C28H48NO7P		[M+H]1+	227.15	-0.5	542.324		Fruit Fly	Traditional (tissues)	Traditional	KIK	2021_04
LPC (Lyso phosphatidylcholine)	LPC(20:5/0:0)	C28H48NO7P	[M+H]1+	(C5H13NO,104)	C5H13NO		[M+H]1+	227.15	-0.5	542.324		Fruit Fly	Traditional (tissues)	Traditional	KIK	2021_04
LPC (Lyso phosphatidylcholine)	LPC(20:5/0:0)	C28H48NO7P	[M+Na]1+	precursor	C28H48NO7P		[M+Na]1+	230.96	-0.5	564.306		Fruit Fly	Traditional (tissues)	Traditional	KIK	2021_04
LPC (Lyso phosphatidylcholine)	LPC(20:5/0:0)	C28H48NO7P	[M+Na]1+	M+Na-TMA		C3H9N	[M+Na]1+	230.96	-0.5	564.306		Fruit Fly	Traditional (tissues)	Traditional	KIK	2021_04
LPC (Lyso phosphatidylcholine)	LPC(20:5/0:0)	C28H48NO7P	[M+Na]1+	M-HG		C5H14NO4P	[M+H]1+	230.96	-0.5	564.306		Fruit Fly	Traditional (tissues)	Traditional	KIK	2021_04
LPC (Lyso phosphatidylcholine)	LPC(20:5/0:0)	C28H48NO7P	[M+H]1+	precursor	C28H48NO7P		[M+H]1+	227.15	-0.5	542.324	7.09	Sea Lion Plasma	Traditional (biofluids)	Traditional	AMS	2024_03
LPC (Lyso phosphatidylcholine)	LPC(20:5/0:0)	C28H48NO7P	[M+H]1+	(C5H13NO,104)	C5H13NO		[M+H]1+	227.15	-0.5	542.324	7.09	Sea Lion Plasma	Traditional (biofluids)	Traditional	AMS	2024_03
LPC (Lyso phosphatidylcholine)	LPC(22:5_0:0)	C30H52NO7P	[M+H]1+	precursor	C30H52NO7P		[M+H]1+	234.95	-0.5	570.355	6.48	Human Plasma	Traditional (biofluids)	Traditional	KIK	2021_03
LPC (Lyso phosphatidylcholine)	LPC(22:5_0:0)	C30H52NO7P	[M+H]1+	(C5H13NO,104)	C5H13NO		[M+H]1+	234.95	-0.5	570.355	6.48	Human Plasma	Traditional (biofluids)	Traditional	KIK	2021_03
LPC (Lyso phosphatidylcholine)	LPC(22:5_0:0)	C30H52NO7P	[M+Na]1+	precursor	C30H52NO7P		[M+Na]1+	239.08	-0.5	592.337	6.48	Human Plasma	Traditional (biofluids)	Traditional	KIK	2021_03
LPC (Lyso phosphatidylcholine)	LPC(22:5_0:0)	C30H52NO7P	[M+Na]1+	M+Na-TMA		C3H9N	[M+Na]1+	239.08	-0.5	592.337	6.48	Human Plasma	Traditional (biofluids)	Traditional	KIK	2021_03
LPC (Lyso phosphatidylcholine)	LPC(22:5_0:0)	C30H52NO7P	[M+Na]1+	M-HG		C5H14NO4P	[M+H]1+	239.08	-0.5	592.337	6.48	Human Plasma	Traditional (biofluids)	Traditional	KIK	2021_03
LPC (Lyso phosphatidylcholine)	LPC(22:5_0:0)	C30H52NO7P	[M+H]	precursor	C30H52NO7P		[M+H]	234.95	-0.5	570.355	7.2	Human BALF	Traditional (biofluids)	Traditional	KIK	2021_03
LPC (Lyso phosphatidylcholine)	LPC(22:5_0:0)	C30H52NO7P	[M+H]	(C5H13NO,104)	C5H13NO		[M+H]	234.95	-0.5	570.355	7.2	Human BALF	Traditional (biofluids)	Traditional	KIK	2021_03
LPC (Lyso phosphatidylcholine)	LPC(22:5_0:0)	C30H52NO7P	[M+Na]	precursor	C30H52NO7P		[M+Na]	239.08	-0.5	592.337	7.2	Human BALF	Traditional (biofluids)	Traditional	KIK	2021_03
LPC (Lyso phosphatidylcholine)	LPC(22:5_0:0)	C30H52NO7P	[M+Na]	M+Na-TMA	C27H43O7P		[M+Na]	239.08	-0.5	592.337	7.2	Human BALF	Traditional (biofluids)	Traditional	KIK	2021_03
LPC (Lyso phosphatidylcholine)	LPC(22:5_0:0)	C30H52NO7P	[M+Na]	M-HG	C25H38O3		[M+H]	239.08	-0.5	592.337	7.2	Human BALF	Traditional (biofluids)	Traditional	KIK	2021_03
LPC (Lyso phosphatidylcholine)	LPC(22:6/0:0)	C30H50NO7P	[M+H]1+	precursor	C30H50NO7P		[M+H]1+	233.1	-0.5	568.34	6.08	Human Plasma	Traditional (biofluids)	Traditional	KIK	2021_03
LPC (Lyso phosphatidylcholine)	LPC(22:6/0:0)	C30H50NO7P	[M+H]1+	(C5H13NO,104)	C5H13NO		[M+H]1+	233.1	-0.5	568.34	6.08	Human Plasma	Traditional (biofluids)	Traditional	KIK	2021_03
LPC (Lyso phosphatidylcholine)	LPC(22:6/0:0)	C30H50NO7P	[M+Na]1+	precursor	C30H50NO7P		[M+Na]1+	238.17	-0.5	590.322	6.08	Human Plasma	Traditional (biofluids)	Traditional	KIK	2021_03
LPC (Lyso phosphatidylcholine)	LPC(22:6/0:0)	C30H50NO7P	[M+Na]1+	M+Na-TMA		C3H9N	[M+Na]1+	238.17	-0.5	590.322	6.08	Human Plasma	Traditional (biofluids)	Traditional	KIK	2021_03
LPC (Lyso phosphatidylcholine)	LPC(22:6/0:0)	C30H50NO7P	[M+Na]1+	M-HG		C5H14NO4P	[M+H]1+	238.17	-0.5	590.322	6.08	Human Plasma	Traditional (biofluids)	Traditional	KIK	2021_03
LPC (Lyso phosphatidylcholine)	LPC(22:6/0:0)	C30H50NO7P	[M+H]	precursor	C30H50NO7P		[M+H]	233.1	-0.5	568.34	6.8	Human BALF	Traditional (biofluids)	Traditional	KIK	2021_03
LPC (Lyso phosphatidylcholine)	LPC(22:6/0:0)	C30H50NO7P	[M+H]	(C5H13NO,104)	C5H13NO		[M+H]	233.1	-0.5	568.34	6.8	Human BALF	Traditional (biofluids)	Traditional	KIK	2021_03
LPC (Lyso phosphatidylcholine)	LPC(22:6/0:0)	C30H50NO7P	[M+Na]	precursor	C30H50NO7P		[M+Na]	238.17	-0.5	590.322	6.8	Human BALF	Traditional (biofluids)	Traditional	KIK	2021_03
LPC (Lyso phosphatidylcholine)	LPC(22:6/0:0)	C30H50NO7P	[M+Na]	M+Na-TMA	C27H41O7P		[M+Na]	238.17	-0.5	590.322	6.8	Human BALF	Traditional (biofluids)	Traditional	KIK	2021_03
LPC (Lyso phosphatidylcholine)	LPC(22:6/0:0)	C30H50NO7P	[M+Na]	M-HG	C25H36O3		[M+H]	238.17	-0.5	590.322	6.8	Human BALF	Traditional (biofluids)	Traditional	KIK	2021_03
LPE (Lyso phosphatidylethanolamine)	LPE(0:0/18:0)	C23H48NO7P	[M+H]1+	precursor	C23H48NO7P		[M+H]1+	223.02	-0.5	482.324	8.42	Human Plasma	Traditional (biofluids)	Traditional	KIK	2021_03
LPE (Lyso phosphatidylethanolamine)	LPE(0:0/18:0)	C23H48NO7P	[M+H]1+	-HG(PE,141)	C21H40O3		[M+H]1+	223.02	-0.5	482.324	8.42	Human Plasma	Traditional (biofluids)	Traditional	KIK	2021_03
LPE (Lyso phosphatidylethanolamine)	LPE(0:0/18:0)	C23H48NO7P	[M+Na]1+	precursor	C23H48NO7P		[M+Na]1+	228.13	-0.5	504.306	8.42	Human Plasma	Traditional (biofluids)	Traditional	KIK	2021_03
LPE (Lyso phosphatidylethanolamine)	LPE(0:0/18:0)	C23H48NO7P	[M+Na]1+	M+Na-az		C2H5N	[M+Na]1+	228.13	-0.5	504.306	8.42	Human Plasma	Traditional (biofluids)	Traditional	KIK	2021_03
LPE (Lyso phosphatidylethanolamine)	LPE(0:0/18:0)	C23H48NO7P	[M+Na]1+	M-HG		C2H8NO4P	[M+H]1+	228.13	-0.5	504.306	8.42	Human Plasma	Traditional (biofluids)	Traditional	KIK	2021_03
LPE (Lyso phosphatidylethanolamine)	LPE(0:0/18:0)	C23H48NO7P	[M+H]	precursor	C23H48NO7P		[M+H]	223.02	-0.5	482.324	10	Human BALF	Traditional (biofluids)	Traditional	KIK	2021_03
LPE (Lyso phosphatidylethanolamine)	LPE(0:0/18:0)	C23H48NO7P	[M+H]	-HG(PE,141)	C21H40O3		[M+H]	223.02	-0.5	482.324	10	Human BALF	Traditional (biofluids)	Traditional	KIK	2021_03
LPE (Lyso phosphatidylethanolamine)	LPE(0:0/18:0)	C23H48NO7P	[M+Na]	precursor	C23H48NO7P		[M+Na]	228.13	-0.5	504.306	10	Human BALF	Traditional (biofluids)	Traditional	KIK	2021_03
LPE (Lyso phosphatidylethanolamine)	LPE(0:0/18:0)	C23H48NO7P	[M+Na]	M+Na-az	C21H43O7P		[M+Na]	228.13	-0.5	504.306	10	Human BALF	Traditional (biofluids)	Traditional	KIK	2021_03
LPE (Lyso phosphatidylethanolamine)	LPE(0:0/18:0)	C23H48NO7P	[M+Na]	M-HG	C21H40O3		[M+H]	228.13	-0.5	504.306	10	Human BALF	Traditional (biofluids)	Traditional	KIK	2021_03
LPE (Lyso phosphatidylethanolamine)	LPE(0:0/18:1)	C23H46NO7P	[M+H]1+	precursor	C23H46NO7P		[M+H]1+	218.32	-0.5	480.308	7.18	Human Plasma	Traditional (biofluids)	Traditional	KIK	2021_03
LPE (Lyso phosphatidylethanolamine)	LPE(0:0/18:1)	C23H46NO7P	[M+H]1+	-HG(PE,141)	C21H38O3		[M+H]1+	218.32	-0.5	480.308	7.18	Human Plasma	Traditional (biofluids)	Traditional	KIK	2021_03
LPE (Lyso phosphatidylethanolamine)	LPE(0:0/18:1)	C23H46NO7P	[M+Na]1+	precursor	C23H46NO7P		[M+Na]1+	223.01	-0.5	502.29	7.18	Human Plasma	Traditional (biofluids)	Traditional	KIK	2021_03
LPE (Lyso phosphatidylethanolamine)	LPE(0:0/18:1)	C23H46NO7P	[M+Na]1+	M+Na-az		C2H5N	[M+Na]1+	223.01	-0.5	502.29	7.18	Human Plasma	Traditional (biofluids)	Traditional	KIK	2021_03
LPE (Lyso phosphatidylethanolamine)	LPE(0:0/18:1)	C23H46NO7P	[M+Na]1+	M-HG		C2H8NO4P	[M+H]1+	223.01	-0.5	502.29	7.18	Human Plasma	Traditional (biofluids)	Traditional	KIK	2021_03
LPE (Lyso phosphatidylethanolamine)	LPE(0:0/18:2)	C23H44NO7P	[M+H]1+	precursor	C23H44NO7P		[M+H]1+	212.85	-0.5	478.293	6.39	Human Plasma	Traditional (biofluids)	Traditional	KIK	2021_03
LPE (Lyso phosphatidylethanolamine)	LPE(0:0/18:2)	C23H44NO7P	[M+H]1+	-HG(PE,141)	C21H36O3		[M+H]1+	212.85	-0.5	478.293	6.39	Human Plasma	Traditional (biofluids)	Traditional	KIK	2021_03
LPE (Lyso phosphatidylethanolamine)	LPE(0:0/18:2)	C23H44NO7P	[M+Na]1+	precursor	C23H44NO7P		[M+Na]1+	220.03	-0.5	500.275	6.39	Human Plasma	Traditional (biofluids)	Traditional	KIK	2021_03
LPE (Lyso phosphatidylethanolamine)	LPE(0:0/18:2)	C23H44NO7P	[M+Na]1+	M+Na-az		C2H5N	[M+Na]1+	220.03	-0.5	500.275	6.39	Human Plasma	Traditional (biofluids)	Traditional	KIK	2021_03
LPE (Lyso phosphatidylethanolamine)	LPE(0:0/18:2)	C23H44NO7P	[M+Na]1+	M-HG		C2H8NO4P	[M+H]1+	220.03	-0.5	500.275	6.39	Human Plasma	Traditional (biofluids)	Traditional	KIK	2021_03
LPE (Lyso phosphatidylethanolamine)	LPE(0:0/22:6)	C27H44NO7P	[M+H]1+	precursor	C27H44NO7P		[M+H]1+	218.98	-0.5	526.293	6.05	Human Plasma	Traditional (biofluids)	Traditional	KIK	2021_03
LPE (Lyso phosphatidylethanolamine)	LPE(0:0/22:6)	C27H44NO7P	[M+H]1+	-HG(PE,141)	C25H36O3		[M+H]1+	218.98	-0.5	526.293	6.05	Human Plasma	Traditional (biofluids)	Traditional	KIK	2021_03
LPE (Lyso phosphatidylethanolamine)	LPE(0:0/22:6)	C27H44NO7P	[M+Na]1+	precursor	C27H44NO7P		[M+Na]1+	226.45	-0.5	548.275	6.05	Human Plasma	Traditional (biofluids)	Traditional	KIK	2021_03
LPE (Lyso phosphatidylethanolamine)	LPE(0:0/22:6)	C27H44NO7P	[M+Na]1+	M+Na-az		C2H5N	[M+Na]1+	226.45	-0.5	548.275	6.05	Human Plasma	Traditional (biofluids)	Traditional	KIK	2021_03
LPE (Lyso phosphatidylethanolamine)	LPE(0:0/22:6)	C27H44NO7P	[M+Na]1+	M-HG		C2H8NO4P	[M+H]1+	226.45	-0.5	548.275	6.05	Human Plasma	Traditional (biofluids)	Traditional	KIK	2021_03
LPE (Lyso phosphatidylethanolamine)	LPE(0:0/22:6)	C27H44NO7P	[M+H]	precursor	C27H44NO7P		[M+H]	218.98	-0.5	526.293	6.8	Human BALF	Traditional (biofluids)	Traditional	KIK	2021_03
LPE (Lyso phosphatidylethanolamine)	LPE(0:0/22:6)	C27H44NO7P	[M+H]	-HG(PE,141)	C25H36O3		[M+H]	218.98	-0.5	526.293	6.8	Human BALF	Traditional (biofluids)	Traditional	KIK	2021_03
LPE (Lyso phosphatidylethanolamine)	LPE(0:0/22:6)	C27H44NO7P	[M+Na]	precursor	C27H44NO7P		[M+Na]	226.45	-0.5	548.275	6.8	Human BALF	Traditional (biofluids)	Traditional	KIK	2021_03
LPE (Lyso phosphatidylethanolamine)	LPE(0:0/22:6)	C27H44NO7P	[M+Na]	M+Na-az	C25H39O7P		[M+Na]	226.45	-0.5	548.275	6.8	Human BALF	Traditional (biofluids)	Traditional	KIK	2021_03
LPE (Lyso phosphatidylethanolamine)	LPE(0:0/22:6)	C27H44NO7P	[M+Na]	M-HG	C25H36O3		[M+H]	226.45	-0.5	548.275	6.8	Human BALF	Traditional (biofluids)	Traditional	KIK	2021_03
LPE (Lyso phosphatidylethanolamine)	LPE(0:0/22:6)	C27H44NO7P	[M+H]1+	precursor	C27H44NO7P		[M+H]1+	218.98	-0.5	526.293		Zebrafish	Traditional (tissues)	Traditional	KIK	2021_04
LPE (Lyso phosphatidylethanolamine)	LPE(0:0/22:6)	C27H44NO7P	[M+H]1+	-HG(PE,141)	C25H36O3		[M+H]1+	218.98	-0.5	526.293		Zebrafish	Traditional (tissues)	Traditional	KIK	2021_04
LPE (Lyso phosphatidylethanolamine)	LPE(0:0/22:6)	C27H44NO7P	[M+Na]1+	precursor	C27H44NO7P		[M+Na]1+	226.45	-0.5	548.275		Zebrafish	Traditional (tissues)	Traditional	KIK	2021_04
LPE (Lyso phosphatidylethanolamine)	LPE(0:0/22:6)	C27H44NO7P	[M+Na]1+	M+Na-az		C2H5N	[M+Na]1+	226.45	-0.5	548.275		Zebrafish	Traditional (tissues)	Traditional	KIK	2021_04
LPE (Lyso phosphatidylethanolamine)	LPE(0:0/22:6)	C27H44NO7P	[M+Na]1+	M-HG		C2H8NO4P	[M+H]1+	226.45	-0.5	548.275		Zebrafish	Traditional (tissues)	Traditional	KIK	2021_04
LPE (Lyso phosphatidylethanolamine)	LPE(18:0/0:0)	C23H48NO7P	[M+H]1+	precursor	C23H48NO7P		[M+H]1+	221.73	-0.5	482.324	8.74	Human Plasma	Traditional (biofluids)	Traditional	KIK	2021_03
LPE (Lyso phosphatidylethanolamine)	LPE(18:0/0:0)	C23H48NO7P	[M+H]1+	-HG(PE,141)	C21H40O3		[M+H]1+	221.73	-0.5	482.324	8.74	Human Plasma	Traditional (biofluids)	Traditional	KIK	2021_03
LPE (Lyso phosphatidylethanolamine)	LPE(18:0/0:0)	C23H48NO7P	[M+Na]1+	precursor	C23H48NO7P		[M+Na]1+	226.95	-0.5	504.306	8.74	Human Plasma	Traditional (biofluids)	Traditional	KIK	2021_03
LPE (Lyso phosphatidylethanolamine)	LPE(18:0/0:0)	C23H48NO7P	[M+Na]1+	M+Na-az		C2H5N	[M+Na]1+	226.95	-0.5	504.306	8.74	Human Plasma	Traditional (biofluids)	Traditional	KIK	2021_03
LPE (Lyso phosphatidylethanolamine)	LPE(18:0/0:0)	C23H48NO7P	[M+Na]1+	M-HG		C2H8NO4P	[M+H]1+	226.95	-0.5	504.306	8.74	Human Plasma	Traditional (biofluids)	Traditional	KIK	2021_03
LPE (Lyso phosphatidylethanolamine)	LPE(18:0/0:0)	C23H48NO7P	[M+H]	precursor	C23H48NO7P		[M+H]	221.73	-0.5	482.324	10.5	Human BALF	Traditional (biofluids)	Traditional	KIK	2021_03
LPE (Lyso phosphatidylethanolamine)	LPE(18:0/0:0)	C23H48NO7P	[M+H]	-HG(PE,141)	C21H40O3		[M+H]	221.73	-0.5	482.324	10.5	Human BALF	Traditional (biofluids)	Traditional	KIK	2021_03
LPE (Lyso phosphatidylethanolamine)	LPE(18:0/0:0)	C23H48NO7P	[M+Na]	precursor	C23H48NO7P		[M+Na]	226.95	-0.5	504.306	10.5	Human BALF	Traditional (biofluids)	Traditional	KIK	2021_03
LPE (Lyso phosphatidylethanolamine)	LPE(18:0/0:0)	C23H48NO7P	[M+Na]	M+Na-az	C21H43O7P		[M+Na]	226.95	-0.5	504.306	10.5	Human BALF	Traditional (biofluids)	Traditional	KIK	2021_03
LPE (Lyso phosphatidylethanolamine)	LPE(18:0/0:0)	C23H48NO7P	[M+Na]	M-HG	C21H40O3		[M+H]	226.95	-0.5	504.306	10.5	Human BALF	Traditional (biofluids)	Traditional	KIK	2021_03
LPE (Lyso phosphatidylethanolamine)	LPE(18:1/0:0)	C23H46NO7P	[M+H]1+	precursor	C23H46NO7P		[M+H]1+	215.54	-0.5	480.308	7.51	Human Plasma	Traditional (biofluids)	Traditional	KIK	2021_03
LPE (Lyso phosphatidylethanolamine)	LPE(18:1/0:0)	C23H46NO7P	[M+H]1+	-HG(PE,141)	C21H38O3		[M+H]1+	215.54	-0.5	480.308	7.51	Human Plasma	Traditional (biofluids)	Traditional	KIK	2021_03
LPE (Lyso phosphatidylethanolamine)	LPE(18:1/0:0)	C23H46NO7P	[M+Na]1+	precursor	C23H46NO7P		[M+Na]1+	221.87	-0.5	502.29	7.51	Human Plasma	Traditional (biofluids)	Traditional	KIK	2021_03
LPE (Lyso phosphatidylethanolamine)	LPE(18:1/0:0)	C23H46NO7P	[M+Na]1+	M+Na-az		C2H5N	[M+Na]1+	221.87	-0.5	502.29	7.51	Human Plasma	Traditional (biofluids)	Traditional	KIK	2021_03
LPE (Lyso phosphatidylethanolamine)	LPE(18:1/0:0)	C23H46NO7P	[M+Na]1+	M-HG		C2H8NO4P	[M+H]1+	221.87	-0.5	502.29	7.51	Human Plasma	Traditional (biofluids)	Traditional	KIK	2021_03
LPE (Lyso phosphatidylethanolamine)	LPE(18:1/0:0)	C23H46NO7P	[M+H]1+	precursor	C23H46NO7P		[M+H]1+	215.54	-0.5	480.308	10.12	Sea Lion Plasma	Traditional (biofluids)	Traditional	AMS	2024_03
LPE (Lyso phosphatidylethanolamine)	LPE(18:1/0:0)	C23H46NO7P	[M+H]1+	-HG(PE,141)	C21H38O3		[M+H]1+	215.54	-0.5	480.308	10.12	Sea Lion Plasma	Traditional (biofluids)	Traditional	AMS	2024_03
LPE (Lyso phosphatidylethanolamine)	LPE(18:2/0:0)	C23H44NO7P	[M+H]1+	precursor	C23H44NO7P		[M+H]1+	212.01	-0.5	478.293	6.52	Human Plasma	Traditional (biofluids)	Traditional	KIK	2021_03
LPE (Lyso phosphatidylethanolamine)	LPE(18:2/0:0)	C23H44NO7P	[M+H]1+	-HG(PE,141)	C21H36O3		[M+H]1+	212.01	-0.5	478.293	6.52	Human Plasma	Traditional (biofluids)	Traditional	KIK	2021_03
LPE (Lyso phosphatidylethanolamine)	LPE(18:2/0:0)	C23H44NO7P	[M+Na]1+	precursor	C23H44NO7P		[M+Na]1+	219.25	-0.5	500.275	6.52	Human Plasma	Traditional (biofluids)	Traditional	KIK	2021_03
LPE (Lyso phosphatidylethanolamine)	LPE(18:2/0:0)	C23H44NO7P	[M+Na]1+	M+Na-az		C2H5N	[M+Na]1+	219.25	-0.5	500.275	6.52	Human Plasma	Traditional (biofluids)	Traditional	KIK	2021_03
LPE (Lyso phosphatidylethanolamine)	LPE(18:2/0:0)	C23H44NO7P	[M+Na]1+	M-HG		C2H8NO4P	[M+H]1+	219.25	-0.5	500.275	6.52	Human Plasma	Traditional (biofluids)	Traditional	KIK	2021_03
LPE (Lyso phosphatidylethanolamine)	LPE(22:6/0:0)	C27H44NO7P	[M+H]1+	precursor	C27H44NO7P		[M+H]1+	218.35	-0.5	526.293	6.24	Human Plasma	Traditional (biofluids)	Traditional	KIK	2021_03
LPE (Lyso phosphatidylethanolamine)	LPE(22:6/0:0)	C27H44NO7P	[M+H]1+	-HG(PE,141)	C25H36O3		[M+H]1+	218.35	-0.5	526.293	6.24	Human Plasma	Traditional (biofluids)	Traditional	KIK	2021_03
LPE (Lyso phosphatidylethanolamine)	LPE(22:6/0:0)	C27H44NO7P	[M+Na]1+	precursor	C27H44NO7P		[M+Na]1+	224.83	-0.5	548.275	6.24	Human Plasma	Traditional (biofluids)	Traditional	KIK	2021_03
LPE (Lyso phosphatidylethanolamine)	LPE(22:6/0:0)	C27H44NO7P	[M+Na]1+	M+Na-az		C2H5N	[M+Na]1+	224.83	-0.5	548.275	6.24	Human Plasma	Traditional (biofluids)	Traditional	KIK	2021_03
LPE (Lyso phosphatidylethanolamine)	LPE(22:6/0:0)	C27H44NO7P	[M+Na]1+	M-HG		C2H8NO4P	[M+H]1+	224.83	-0.5	548.275	6.24	Human Plasma	Traditional (biofluids)	Traditional	KIK	2021_03
LPE (Lyso phosphatidylethanolamine)	LPE(22:6/0:0)	C27H44NO7P	[M+H]	precursor	C27H44NO7P		[M+H]	218.35	-0.5	526.293	7	Human BALF	Traditional (biofluids)	Traditional	KIK	2021_03
LPE (Lyso phosphatidylethanolamine)	LPE(22:6/0:0)	C27H44NO7P	[M+H]	-HG(PE,141)	C25H36O3		[M+H]	218.35	-0.5	526.293	7	Human BALF	Traditional (biofluids)	Traditional	KIK	2021_03
LPE (Lyso phosphatidylethanolamine)	LPE(22:6/0:0)	C27H44NO7P	[M+Na]	precursor	C27H44NO7P		[M+Na]	224.83	-0.5	548.275	7	Human BALF	Traditional (biofluids)	Traditional	KIK	2021_03
LPE (Lyso phosphatidylethanolamine)	LPE(22:6/0:0)	C27H44NO7P	[M+Na]	M+Na-az	C25H39O7P		[M+Na]	224.83	-0.5	548.275	7	Human BALF	Traditional (biofluids)	Traditional	KIK	2021_03
LPE (Lyso phosphatidylethanolamine)	LPE(22:6/0:0)	C27H44NO7P	[M+Na]	M-HG	C25H36O3		[M+H]	224.83	-0.5	548.275	7	Human BALF	Traditional (biofluids)	Traditional	KIK	2021_03
LPE (Lyso phosphatidylethanolamine)	LPE(22:6/0:0)	C27H44NO7P	[M+H]1+	precursor	C27H44NO7P		[M+H]1+	218.35	-0.5	526.293		Zebrafish	Traditional (tissues)	Traditional	KIK	2021_04
LPE (Lyso phosphatidylethanolamine)	LPE(22:6/0:0)	C27H44NO7P	[M+H]1+	-HG(PE,141)	C25H36O3		[M+H]1+	218.35	-0.5	526.293		Zebrafish	Traditional (tissues)	Traditional	KIK	2021_04
LPE (Lyso phosphatidylethanolamine)	LPE(22:6/0:0)	C27H44NO7P	[M+Na]1+	precursor	C27H44NO7P		[M+Na]1+	224.83	-0.5	548.275		Zebrafish	Traditional (tissues)	Traditional	KIK	2021_04
LPE (Lyso phosphatidylethanolamine)	LPE(22:6/0:0)	C27H44NO7P	[M+Na]1+	M+Na-az		C2H5N	[M+Na]1+	224.83	-0.5	548.275		Zebrafish	Traditional (tissues)	Traditional	KIK	2021_04
LPE (Lyso phosphatidylethanolamine)	LPE(22:6/0:0)	C27H44NO7P	[M+Na]1+	M-HG		C2H8NO4P	[M+H]1+	224.83	-0.5	548.275		Zebrafish	Traditional (tissues)	Traditional	KIK	2021_04
LPE (Lyso phosphatidylethanolamine)	LPE(22:6/0:0)	C27H44NO7P	[M+H]1+	precursor	C27H44NO7P		[M+H]1+	218.35	-0.5	526.293	8.02	Sea Lion Plasma	Traditional (biofluids)	Traditional	AMS	2024_03
LPE (Lyso phosphatidylethanolamine)	LPE(22:6/0:0)	C27H44NO7P	[M+H]1+	-HG(PE,141)	C25H36O3		[M+H]1+	218.35	-0.5	526.293	8.02	Sea Lion Plasma	Traditional (biofluids)	Traditional	AMS	2024_03
PC (Phosphatidylcholine)	PC(14:0_16:0)	C38H76NO8P	[M+H]1+	precursor	C38H76NO8P		[M+H]1+	277.98	-0.5	706.538	17	Human Plasma	Traditional (biofluids)	Traditional	KIK	2021_03
PC (Phosphatidylcholine)	PC(14:0_16:0)	C38H76NO8P	[M+H]1+	M-14:0	C24H48NO6P		[M+H]1+	277.98	-0.5	706.538	17	Human Plasma	Traditional (biofluids)	Traditional	KIK	2021_03
PC (Phosphatidylcholine)	PC(14:0_16:0)	C38H76NO8P	[M+H]1+	M-16:0	C22H44NO6P		[M+H]1+	277.98	-0.5	706.538	17	Human Plasma	Traditional (biofluids)	Traditional	KIK	2021_03
PC (Phosphatidylcholine)	PC(14:0_16:0)	C38H76NO8P	[M+Na]1+	precursor	C38H76NO8P		[M+Na]1+	279.52	-0.5	728.52	17	Human Plasma	Traditional (biofluids)	Traditional	KIK	2021_03
PC (Phosphatidylcholine)	PC(14:0_16:0)	C38H76NO8P	[M+Na]1+	M+Na-TMA		C3H9N	[M+Na]1+	279.52	-0.5	728.52	17	Human Plasma	Traditional (biofluids)	Traditional	KIK	2021_03
PC (Phosphatidylcholine)	PC(14:0_16:0)	C38H76NO8P	[M+Na]1+	M+Na-HG		C5H14NO4P	[M+Na]1+	279.52	-0.5	728.52	17	Human Plasma	Traditional (biofluids)	Traditional	KIK	2021_03
PC (Phosphatidylcholine)	PC(14:0_16:0)	C38H76NO8P	[M+Na]1+	M-HG		C5H14NO4P	[M+H]1+	279.52	-0.5	728.52	17	Human Plasma	Traditional (biofluids)	Traditional	KIK	2021_03
PC (Phosphatidylcholine)	PC(14:0_16:0)	C38H76NO8P	[M+Na]1+	M-14:0		C14H28O2	[M+H]1+	279.52	-0.5	728.52	17	Human Plasma	Traditional (biofluids)	Traditional	KIK	2021_03
PC (Phosphatidylcholine)	PC(14:0_16:0)	C38H76NO8P	[M+Na]1+	M+Na-14:0		C14H28O2	[M+Na]1+	279.52	-0.5	728.52	17	Human Plasma	Traditional (biofluids)	Traditional	KIK	2021_03
PC (Phosphatidylcholine)	PC(14:0_16:0)	C38H76NO8P	[M+Na]1+	M-TMA-14:0		C17H37NO2	[M+H]1+	279.52	-0.5	728.52	17	Human Plasma	Traditional (biofluids)	Traditional	KIK	2021_03
PC (Phosphatidylcholine)	PC(14:0_16:0)	C38H76NO8P	[M+Na]1+	M+Na-TMA-14:0		C17H37NO2	[M+Na]1+	279.52	-0.5	728.52	17	Human Plasma	Traditional (biofluids)	Traditional	KIK	2021_03
PC (Phosphatidylcholine)	PC(14:0_16:0)	C38H76NO8P	[M+Na]1+	M-16:0		C16H32O2	[M+H]1+	279.52	-0.5	728.52	17	Human Plasma	Traditional (biofluids)	Traditional	KIK	2021_03
PC (Phosphatidylcholine)	PC(14:0_16:0)	C38H76NO8P	[M+Na]1+	M+Na-16:0		C16H32O2	[M+Na]1+	279.52	-0.5	728.52	17	Human Plasma	Traditional (biofluids)	Traditional	KIK	2021_03
PC (Phosphatidylcholine)	PC(14:0_16:0)	C38H76NO8P	[M+Na]1+	M-TMA-16:0		C19H41NO2	[M+H]1+	279.52	-0.5	728.52	17	Human Plasma	Traditional (biofluids)	Traditional	KIK	2021_03
PC (Phosphatidylcholine)	PC(14:0_16:0)	C38H76NO8P	[M+Na]1+	M+Na-TMA-16:0		C19H41NO2	[M+Na]1+	279.52	-0.5	728.52	17	Human Plasma	Traditional (biofluids)	Traditional	KIK	2021_03
PC (Phosphatidylcholine)	PC(14:0_16:0)	C38H76NO8P	[M+H]1+	precursor	C38H76NO8P		[M+H]1+	277.98	-0.5	706.538	22.46	Sea Lion Plasma	Traditional (biofluids)	Traditional	AMS	2024_03
PC (Phosphatidylcholine)	PC(14:0_16:0)	C38H76NO8P	[M+H]1+	M-14:0	C24H48NO6P		[M+H]1+	277.98	-0.5	706.538	22.46	Sea Lion Plasma	Traditional (biofluids)	Traditional	AMS	2024_03
PC (Phosphatidylcholine)	PC(14:0_16:0)	C38H76NO8P	[M+H]1+	M-16:0	C22H44NO6P		[M+H]1+	277.98	-0.5	706.538	22.46	Sea Lion Plasma	Traditional (biofluids)	Traditional	AMS	2024_03
PC (Phosphatidylcholine)	PC(14:0_18:1);PC(16:0_16:1)	C40H78NO8P	[M+H]1+	precursor	C40H78NO8P		[M+H]1+	281.26	-0.5	732.554	17.26	Human Plasma	Traditional (biofluids)	Traditional	KIK	2021_03
PC (Phosphatidylcholine)	PC(14:0_18:1);PC(16:0_16:1)	C40H78NO8P	[M+H]1+	M-16:0	C24H46NO6P		[M+H]1+	281.26	-0.5	732.554	17.26	Human Plasma	Traditional (biofluids)	Traditional	KIK	2021_03
PC (Phosphatidylcholine)	PC(14:0_18:1);PC(16:0_16:1)	C40H78NO8P	[M+H]1+	M-16:1	C24H48NO6P		[M+H]1+	281.26	-0.5	732.554	17.26	Human Plasma	Traditional (biofluids)	Traditional	KIK	2021_03
PC (Phosphatidylcholine)	PC(14:0_18:1);PC(16:0_16:1)	C40H78NO8P	[M+Na]1+	precursor	C40H78NO8P		[M+Na]1+	283.75	-0.5	754.536	17.26	Human Plasma	Traditional (biofluids)	Traditional	KIK	2021_03
PC (Phosphatidylcholine)	PC(14:0_18:1);PC(16:0_16:1)	C40H78NO8P	[M+Na]1+	M+Na-TMA		C3H9N	[M+Na]1+	283.75	-0.5	754.536	17.26	Human Plasma	Traditional (biofluids)	Traditional	KIK	2021_03
PC (Phosphatidylcholine)	PC(14:0_18:1);PC(16:0_16:1)	C40H78NO8P	[M+Na]1+	M+Na-HG		C5H14NO4P	[M+Na]1+	283.75	-0.5	754.536	17.26	Human Plasma	Traditional (biofluids)	Traditional	KIK	2021_03
PC (Phosphatidylcholine)	PC(14:0_18:1);PC(16:0_16:1)	C40H78NO8P	[M+Na]1+	M-HG		C5H14NO4P	[M+H]1+	283.75	-0.5	754.536	17.26	Human Plasma	Traditional (biofluids)	Traditional	KIK	2021_03
PC (Phosphatidylcholine)	PC(14:0_18:1);PC(16:0_16:1)	C40H78NO8P	[M+Na]1+	M-16:0		C16H32O2	[M+H]1+	283.75	-0.5	754.536	17.26	Human Plasma	Traditional (biofluids)	Traditional	KIK	2021_03
PC (Phosphatidylcholine)	PC(14:0_18:1);PC(16:0_16:1)	C40H78NO8P	[M+Na]1+	M+Na-16:0		C16H32O2	[M+Na]1+	283.75	-0.5	754.536	17.26	Human Plasma	Traditional (biofluids)	Traditional	KIK	2021_03
PC (Phosphatidylcholine)	PC(14:0_18:1);PC(16:0_16:1)	C40H78NO8P	[M+Na]1+	M-TMA-16:0		C19H41NO2	[M+H]1+	283.75	-0.5	754.536	17.26	Human Plasma	Traditional (biofluids)	Traditional	KIK	2021_03
PC (Phosphatidylcholine)	PC(14:0_18:1);PC(16:0_16:1)	C40H78NO8P	[M+Na]1+	M+Na-TMA-16:0		C19H41NO2	[M+Na]1+	283.75	-0.5	754.536	17.26	Human Plasma	Traditional (biofluids)	Traditional	KIK	2021_03
PC (Phosphatidylcholine)	PC(14:0_18:1);PC(16:0_16:1)	C40H78NO8P	[M+Na]1+	M-16:1		C16H30O2	[M+H]1+	283.75	-0.5	754.536	17.26	Human Plasma	Traditional (biofluids)	Traditional	KIK	2021_03
PC (Phosphatidylcholine)	PC(14:0_18:1);PC(16:0_16:1)	C40H78NO8P	[M+Na]1+	M+Na-16:1		C16H30O2	[M+Na]1+	283.75	-0.5	754.536	17.26	Human Plasma	Traditional (biofluids)	Traditional	KIK	2021_03
PC (Phosphatidylcholine)	PC(14:0_18:1);PC(16:0_16:1)	C40H78NO8P	[M+Na]1+	M-TMA-16:1		C19H39NO2	[M+H]1+	283.75	-0.5	754.536	17.26	Human Plasma	Traditional (biofluids)	Traditional	KIK	2021_03
PC (Phosphatidylcholine)	PC(14:0_18:1);PC(16:0_16:1)	C40H78NO8P	[M+Na]1+	M+Na-TMA-16:1		C19H39NO2	[M+Na]1+	283.75	-0.5	754.536	17.26	Human Plasma	Traditional (biofluids)	Traditional	KIK	2021_03
PC (Phosphatidylcholine)	PC(14:0_18:1);PC(16:0_16:1)	C40H78NO8P	[M+H]	precursor	C40H78NO8P		[M+H]	281.26	-0.5	732.554	20.3	Human BALF	Traditional (biofluids)	Traditional	KIK	2021_03
PC (Phosphatidylcholine)	PC(14:0_18:1);PC(16:0_16:1)	C40H78NO8P	[M+H]	M-16:0	C24H46NO6P		[M+H]	281.26	-0.5	732.554	20.3	Human BALF	Traditional (biofluids)	Traditional	KIK	2021_03
PC (Phosphatidylcholine)	PC(14:0_18:1);PC(16:0_16:1)	C40H78NO8P	[M+H]	M-16:1	C24H48NO6P		[M+H]	281.26	-0.5	732.554	20.3	Human BALF	Traditional (biofluids)	Traditional	KIK	2021_03
PC (Phosphatidylcholine)	PC(14:0_18:1);PC(16:0_16:1)	C40H78NO8P	[M+Na]	precursor	C40H78NO8P		[M+Na]	283.75	-0.5	754.536	20.3	Human BALF	Traditional (biofluids)	Traditional	KIK	2021_03
PC (Phosphatidylcholine)	PC(14:0_18:1);PC(16:0_16:1)	C40H78NO8P	[M+Na]	M+Na-16:0	C24H46NO6P		[M+Na]	283.75	-0.5	754.536	20.3	Human BALF	Traditional (biofluids)	Traditional	KIK	2021_03
PC (Phosphatidylcholine)	PC(14:0_18:1);PC(16:0_16:1)	C40H78NO8P	[M+Na]	M+Na-16:1	C24H48NO6P		[M+Na]	283.75	-0.5	754.536	20.3	Human BALF	Traditional (biofluids)	Traditional	KIK	2021_03
PC (Phosphatidylcholine)	PC(14:0_18:1);PC(16:0_16:1)	C40H78NO8P	[M+Na]	M+Na-HG	C35H64O4		[M+Na]	283.75	-0.5	754.536	20.3	Human BALF	Traditional (biofluids)	Traditional	KIK	2021_03
PC (Phosphatidylcholine)	PC(14:0_18:1);PC(16:0_16:1)	C40H78NO8P	[M+Na]	M+Na-TMA	C37H69O8P		[M+Na]	283.75	-0.5	754.536	20.3	Human BALF	Traditional (biofluids)	Traditional	KIK	2021_03
PC (Phosphatidylcholine)	PC(14:0_18:1);PC(16:0_16:1)	C40H78NO8P	[M+Na]	M+Na-TMA-16:0	C21H37O6P		[M+Na]	283.75	-0.5	754.536	20.3	Human BALF	Traditional (biofluids)	Traditional	KIK	2021_03
PC (Phosphatidylcholine)	PC(14:0_18:1);PC(16:0_16:1)	C40H78NO8P	[M+Na]	M+Na-TMA-16:1	C21H39O6P		[M+Na]	283.75	-0.5	754.536	20.3	Human BALF	Traditional (biofluids)	Traditional	KIK	2021_03
PC (Phosphatidylcholine)	PC(14:0_18:1);PC(16:0_16:1)	C40H78NO8P	[M+Na]	M-16:0	C24H46NO6P		[M+H]	283.75	-0.5	754.536	20.3	Human BALF	Traditional (biofluids)	Traditional	KIK	2021_03
PC (Phosphatidylcholine)	PC(14:0_18:1);PC(16:0_16:1)	C40H78NO8P	[M+Na]	M-16:1	C24H48NO6P		[M+H]	283.75	-0.5	754.536	20.3	Human BALF	Traditional (biofluids)	Traditional	KIK	2021_03
PC (Phosphatidylcholine)	PC(14:0_18:1);PC(16:0_16:1)	C40H78NO8P	[M+Na]	M-HG	C35H64O4		[M+H]	283.75	-0.5	754.536	20.3	Human BALF	Traditional (biofluids)	Traditional	KIK	2021_03
PC (Phosphatidylcholine)	PC(14:0_18:1);PC(16:0_16:1)	C40H78NO8P	[M+Na]	M-TMA-16:0	C21H37O6P		[M+H]	283.75	-0.5	754.536	20.3	Human BALF	Traditional (biofluids)	Traditional	KIK	2021_03
PC (Phosphatidylcholine)	PC(14:0_18:1);PC(16:0_16:1)	C40H78NO8P	[M+Na]	M-TMA-16:1	C21H39O6P		[M+H]	283.75	-0.5	754.536	20.3	Human BALF	Traditional (biofluids)	Traditional	KIK	2021_03
PC (Phosphatidylcholine)	PC(14:0_18:1);PC(16:0_16:1)	C40H78NO8P	[M+H]	precursor	C40H78NO8P		[M+H]	281.26	-0.5	732.554	22.54	Sea Lion Plasma	Traditional (biofluids)	Traditional	AMS	2024_03
PC (Phosphatidylcholine)	PC(14:0_18:1);PC(16:0_16:1)	C40H78NO8P	[M+H]	M-16:0	C24H46NO6P		[M+H]	281.26	-0.5	732.554	22.54	Sea Lion Plasma	Traditional (biofluids)	Traditional	AMS	2024_03
PC (Phosphatidylcholine)	PC(14:0_18:1);PC(16:0_16:1)	C40H78NO8P	[M+H]	M-16:1	C24H48NO6P		[M+H]	281.26	-0.5	732.554	22.54	Sea Lion Plasma	Traditional (biofluids)	Traditional	AMS	2024_03
PC (Phosphatidylcholine)	PC(14:0_18:2)	C40H76NO8P	[M+H]1+	precursor	C40H76NO8P		[M+H]1+	277.79	-0.5	730.538	15.43	Human Plasma	Traditional (biofluids)	Traditional	KIK	2021_03
PC (Phosphatidylcholine)	PC(14:0_18:2)	C40H76NO8P	[M+H]1+	M-14:0	C26H48NO6P		[M+H]1+	277.79	-0.5	730.538	15.43	Human Plasma	Traditional (biofluids)	Traditional	KIK	2021_03
PC (Phosphatidylcholine)	PC(14:0_18:2)	C40H76NO8P	[M+H]1+	M-18:2	C22H44NO6P		[M+H]1+	277.79	-0.5	730.538	15.43	Human Plasma	Traditional (biofluids)	Traditional	KIK	2021_03
PC (Phosphatidylcholine)	PC(14:0_18:2)	C40H76NO8P	[M+Na]1+	precursor	C40H76NO8P		[M+Na]1+	281.12	-0.5	752.52	15.43	Human Plasma	Traditional (biofluids)	Traditional	KIK	2021_03
PC (Phosphatidylcholine)	PC(14:0_18:2)	C40H76NO8P	[M+Na]1+	M+Na-TMA		C3H9N	[M+Na]1+	281.12	-0.5	752.52	15.43	Human Plasma	Traditional (biofluids)	Traditional	KIK	2021_03
PC (Phosphatidylcholine)	PC(14:0_18:2)	C40H76NO8P	[M+Na]1+	M+Na-HG		C5H14NO4P	[M+Na]1+	281.12	-0.5	752.52	15.43	Human Plasma	Traditional (biofluids)	Traditional	KIK	2021_03
PC (Phosphatidylcholine)	PC(14:0_18:2)	C40H76NO8P	[M+Na]1+	M-HG		C5H14NO4P	[M+H]1+	281.12	-0.5	752.52	15.43	Human Plasma	Traditional (biofluids)	Traditional	KIK	2021_03
PC (Phosphatidylcholine)	PC(14:0_18:2)	C40H76NO8P	[M+Na]1+	M-14:0		C14H28O2	[M+H]1+	281.12	-0.5	752.52	15.43	Human Plasma	Traditional (biofluids)	Traditional	KIK	2021_03
PC (Phosphatidylcholine)	PC(14:0_18:2)	C40H76NO8P	[M+Na]1+	M+Na-14:0		C14H28O2	[M+Na]1+	281.12	-0.5	752.52	15.43	Human Plasma	Traditional (biofluids)	Traditional	KIK	2021_03
PC (Phosphatidylcholine)	PC(14:0_18:2)	C40H76NO8P	[M+Na]1+	M-TMA-14:0		C17H37NO2	[M+H]1+	281.12	-0.5	752.52	15.43	Human Plasma	Traditional (biofluids)	Traditional	KIK	2021_03
PC (Phosphatidylcholine)	PC(14:0_18:2)	C40H76NO8P	[M+Na]1+	M+Na-TMA-14:0		C17H37NO2	[M+Na]1+	281.12	-0.5	752.52	15.43	Human Plasma	Traditional (biofluids)	Traditional	KIK	2021_03
PC (Phosphatidylcholine)	PC(14:0_18:2)	C40H76NO8P	[M+Na]1+	M-18:2		C18H32O2	[M+H]1+	281.12	-0.5	752.52	15.43	Human Plasma	Traditional (biofluids)	Traditional	KIK	2021_03
PC (Phosphatidylcholine)	PC(14:0_18:2)	C40H76NO8P	[M+Na]1+	M+Na-18:2		C18H32O2	[M+Na]1+	281.12	-0.5	752.52	15.43	Human Plasma	Traditional (biofluids)	Traditional	KIK	2021_03
PC (Phosphatidylcholine)	PC(14:0_18:2)	C40H76NO8P	[M+Na]1+	M-TMA-18:2		C21H41NO2	[M+H]1+	281.12	-0.5	752.52	15.43	Human Plasma	Traditional (biofluids)	Traditional	KIK	2021_03
PC (Phosphatidylcholine)	PC(14:0_18:2)	C40H76NO8P	[M+Na]1+	M+Na-TMA-18:2		C21H41NO2	[M+Na]1+	281.12	-0.5	752.52	15.43	Human Plasma	Traditional (biofluids)	Traditional	KIK	2021_03
PC (Phosphatidylcholine)	PC(14:0_18:2)	C40H76NO8P	[M+H]1+	precursor	C40H76NO8P		[M+H]1+	277.79	-0.5	730.538	21.37	Sea Lion Plasma	Traditional (biofluids)	Traditional	AMS	2024_03
PC (Phosphatidylcholine)	PC(14:0_18:2)	C40H76NO8P	[M+H]1+	M-14:0	C26H48NO6P		[M+H]1+	277.79	-0.5	730.538	21.37	Sea Lion Plasma	Traditional (biofluids)	Traditional	AMS	2024_03
PC (Phosphatidylcholine)	PC(14:0_18:2)	C40H76NO8P	[M+H]1+	M-18:2	C22H44NO6P		[M+H]1+	277.79	-0.5	730.538	21.37	Sea Lion Plasma	Traditional (biofluids)	Traditional	AMS	2024_03
PC (Phosphatidylcholine)	PC(14:0_20:4)	C42H76NO8P	[M+H]1+	precursor	C42H76NO8P		[M+H]1+	281.18	-0.5	754.538	15.18	Human Plasma	Traditional (biofluids)	Traditional	KIK	2021_03
PC (Phosphatidylcholine)	PC(14:0_20:4)	C42H76NO8P	[M+H]1+	M-14:0	C28H48NO6P		[M+H]1+	281.18	-0.5	754.538	15.18	Human Plasma	Traditional (biofluids)	Traditional	KIK	2021_03
PC (Phosphatidylcholine)	PC(14:0_20:4)	C42H76NO8P	[M+H]1+	M-20:4	C22H44NO6P		[M+H]1+	281.18	-0.5	754.538	15.18	Human Plasma	Traditional (biofluids)	Traditional	KIK	2021_03
PC (Phosphatidylcholine)	PC(14:0_20:4)	C42H76NO8P	[M+Na]1+	precursor	C42H76NO8P		[M+Na]1+	284.96	-0.5	776.52	15.18	Human Plasma	Traditional (biofluids)	Traditional	KIK	2021_03
PC (Phosphatidylcholine)	PC(14:0_20:4)	C42H76NO8P	[M+Na]1+	M+Na-TMA		C3H9N	[M+Na]1+	284.96	-0.5	776.52	15.18	Human Plasma	Traditional (biofluids)	Traditional	KIK	2021_03
PC (Phosphatidylcholine)	PC(14:0_20:4)	C42H76NO8P	[M+Na]1+	M+Na-HG		C5H14NO4P	[M+Na]1+	284.96	-0.5	776.52	15.18	Human Plasma	Traditional (biofluids)	Traditional	KIK	2021_03
PC (Phosphatidylcholine)	PC(14:0_20:4)	C42H76NO8P	[M+Na]1+	M-HG		C5H14NO4P	[M+H]1+	284.96	-0.5	776.52	15.18	Human Plasma	Traditional (biofluids)	Traditional	KIK	2021_03
PC (Phosphatidylcholine)	PC(14:0_20:4)	C42H76NO8P	[M+Na]1+	M-14:0		C14H28O2	[M+H]1+	284.96	-0.5	776.52	15.18	Human Plasma	Traditional (biofluids)	Traditional	KIK	2021_03
PC (Phosphatidylcholine)	PC(14:0_20:4)	C42H76NO8P	[M+Na]1+	M+Na-14:0		C14H28O2	[M+Na]1+	284.96	-0.5	776.52	15.18	Human Plasma	Traditional (biofluids)	Traditional	KIK	2021_03
PC (Phosphatidylcholine)	PC(14:0_20:4)	C42H76NO8P	[M+Na]1+	M-TMA-14:0		C17H37NO2	[M+H]1+	284.96	-0.5	776.52	15.18	Human Plasma	Traditional (biofluids)	Traditional	KIK	2021_03
PC (Phosphatidylcholine)	PC(14:0_20:4)	C42H76NO8P	[M+Na]1+	M+Na-TMA-14:0		C17H37NO2	[M+Na]1+	284.96	-0.5	776.52	15.18	Human Plasma	Traditional (biofluids)	Traditional	KIK	2021_03
PC (Phosphatidylcholine)	PC(14:0_20:4)	C42H76NO8P	[M+Na]1+	M-20:4		C20H32O2	[M+H]1+	284.96	-0.5	776.52	15.18	Human Plasma	Traditional (biofluids)	Traditional	KIK	2021_03
PC (Phosphatidylcholine)	PC(14:0_20:4)	C42H76NO8P	[M+Na]1+	M+Na-20:4		C20H32O2	[M+Na]1+	284.96	-0.5	776.52	15.18	Human Plasma	Traditional (biofluids)	Traditional	KIK	2021_03
PC (Phosphatidylcholine)	PC(14:0_20:4)	C42H76NO8P	[M+Na]1+	M-TMA-20:4		C23H41NO2	[M+H]1+	284.96	-0.5	776.52	15.18	Human Plasma	Traditional (biofluids)	Traditional	KIK	2021_03
PC (Phosphatidylcholine)	PC(14:0_20:4)	C42H76NO8P	[M+Na]1+	M+Na-TMA-20:4		C23H41NO2	[M+Na]1+	284.96	-0.5	776.52	15.18	Human Plasma	Traditional (biofluids)	Traditional	KIK	2021_03
PC (Phosphatidylcholine)	PC(14:0_20:4)	C42H76NO8P	[M+H]1+	precursor	C42H76NO8P		[M+H]1+	281.18	-0.5	754.538		Fruit Fly	Traditional (tissues)	Traditional	KIK	2021_04
PC (Phosphatidylcholine)	PC(14:0_20:4)	C42H76NO8P	[M+H]1+	M-14:0	C28H48NO6P		[M+H]1+	281.18	-0.5	754.538		Fruit Fly	Traditional (tissues)	Traditional	KIK	2021_04
PC (Phosphatidylcholine)	PC(14:0_20:4)	C42H76NO8P	[M+H]1+	M-20:4	C22H44NO6P		[M+H]1+	281.18	-0.5	754.538		Fruit Fly	Traditional (tissues)	Traditional	KIK	2021_04
PC (Phosphatidylcholine)	PC(14:0_20:4)	C42H76NO8P	[M+Na]1+	precursor	C42H76NO8P		[M+Na]1+	284.96	-0.5	776.52		Fruit Fly	Traditional (tissues)	Traditional	KIK	2021_04
PC (Phosphatidylcholine)	PC(14:0_20:4)	C42H76NO8P	[M+Na]1+	M+Na-TMA		C3H9N	[M+Na]1+	284.96	-0.5	776.52		Fruit Fly	Traditional (tissues)	Traditional	KIK	2021_04
PC (Phosphatidylcholine)	PC(14:0_20:4)	C42H76NO8P	[M+Na]1+	M+Na-HG		C5H14NO4P	[M+Na]1+	284.96	-0.5	776.52		Fruit Fly	Traditional (tissues)	Traditional	KIK	2021_04
PC (Phosphatidylcholine)	PC(14:0_20:4)	C42H76NO8P	[M+Na]1+	M-HG		C5H14NO4P	[M+H]1+	284.96	-0.5	776.52		Fruit Fly	Traditional (tissues)	Traditional	KIK	2021_04
PC (Phosphatidylcholine)	PC(14:0_20:4)	C42H76NO8P	[M+Na]1+	M-14:0		C14H28O2	[M+H]1+	284.96	-0.5	776.52		Fruit Fly	Traditional (tissues)	Traditional	KIK	2021_04
PC (Phosphatidylcholine)	PC(14:0_20:4)	C42H76NO8P	[M+Na]1+	M+Na-14:0		C14H28O2	[M+Na]1+	284.96	-0.5	776.52		Fruit Fly	Traditional (tissues)	Traditional	KIK	2021_04
PC (Phosphatidylcholine)	PC(14:0_20:4)	C42H76NO8P	[M+Na]1+	M-TMA-14:0		C17H37NO2	[M+H]1+	284.96	-0.5	776.52		Fruit Fly	Traditional (tissues)	Traditional	KIK	2021_04
PC (Phosphatidylcholine)	PC(14:0_20:4)	C42H76NO8P	[M+Na]1+	M+Na-TMA-14:0		C17H37NO2	[M+Na]1+	284.96	-0.5	776.52		Fruit Fly	Traditional (tissues)	Traditional	KIK	2021_04
PC (Phosphatidylcholine)	PC(14:0_20:4)	C42H76NO8P	[M+Na]1+	M-20:4		C20H32O2	[M+H]1+	284.96	-0.5	776.52		Fruit Fly	Traditional (tissues)	Traditional	KIK	2021_04
PC (Phosphatidylcholine)	PC(14:0_20:4)	C42H76NO8P	[M+Na]1+	M+Na-20:4		C20H32O2	[M+Na]1+	284.96	-0.5	776.52		Fruit Fly	Traditional (tissues)	Traditional	KIK	2021_04
PC (Phosphatidylcholine)	PC(14:0_20:4)	C42H76NO8P	[M+Na]1+	M-TMA-20:4		C23H41NO2	[M+H]1+	284.96	-0.5	776.52		Fruit Fly	Traditional (tissues)	Traditional	KIK	2021_04
PC (Phosphatidylcholine)	PC(14:0_20:4)	C42H76NO8P	[M+Na]1+	M+Na-TMA-20:4		C23H41NO2	[M+Na]1+	284.96	-0.5	776.52		Fruit Fly	Traditional (tissues)	Traditional	KIK	2021_04
PC (Phosphatidylcholine)	PC(14:0_20:5)	C42H74NO8P	[M+H]1+	precursor	C42H74NO8P		[M+H]1+	280.99	-0.5	752.523	15.52	Human Plasma	Traditional (biofluids)	Traditional	KIK	2021_03
PC (Phosphatidylcholine)	PC(14:0_20:5)	C42H74NO8P	[M+H]1+	M-14:0	C28H46NO6P		[M+H]1+	280.99	-0.5	752.523	15.52	Human Plasma	Traditional (biofluids)	Traditional	KIK	2021_03
PC (Phosphatidylcholine)	PC(14:0_20:5)	C42H74NO8P	[M+H]1+	M-20:5	C22H44NO6P		[M+H]1+	280.99	-0.5	752.523	15.52	Human Plasma	Traditional (biofluids)	Traditional	KIK	2021_03
PC (Phosphatidylcholine)	PC(14:0_20:5)	C42H74NO8P	[M+H]	precursor	C42H74NO8P		[M+H]	280.99	-0.5	752.522	18.6	Human BALF	Traditional (biofluids)	Traditional	KIK	2021_03
PC (Phosphatidylcholine)	PC(14:0_20:5)	C42H74NO8P	[M+H]	M-14:0	C28H46NO6P		[M+H]	280.99	-0.5	752.522	18.6	Human BALF	Traditional (biofluids)	Traditional	KIK	2021_03
PC (Phosphatidylcholine)	PC(14:0_20:5)	C42H74NO8P	[M+H]	M-20:5	C22H44NO6P		[M+H]	280.99	-0.5	752.522	18.6	Human BALF	Traditional (biofluids)	Traditional	KIK	2021_03
PC (Phosphatidylcholine)	PC(14:0_20:5)	C42H74NO8P	[M+H]1+	precursor	C42H74NO8P		[M+H]1+	280.99	-0.5	752.523	19.72	Sea Lion Plasma	Traditional (biofluids)	Traditional	AMS	2024_03
PC (Phosphatidylcholine)	PC(14:0_20:5)	C42H74NO8P	[M+H]1+	M-14:0	C28H46NO6P		[M+H]1+	280.99	-0.5	752.523	19.72	Sea Lion Plasma	Traditional (biofluids)	Traditional	AMS	2024_03
PC (Phosphatidylcholine)	PC(14:0_20:5)	C42H74NO8P	[M+H]1+	M-20:5	C22H44NO6P		[M+H]1+	280.99	-0.5	752.523	19.72	Sea Lion Plasma	Traditional (biofluids)	Traditional	AMS	2024_03
PC (Phosphatidylcholine)	PC(15:0_18:2)	C41H78NO8P	[M+H]1+	precursor	C41H78NO8P		[M+H]1+	281.23	-0.5	744.554	16.56	Human Plasma	Traditional (biofluids)	Traditional	KIK	2021_03
PC (Phosphatidylcholine)	PC(15:0_18:2)	C41H78NO8P	[M+H]1+	M-15:0	C26H48NO6P		[M+H]1+	281.23	-0.5	744.554	16.56	Human Plasma	Traditional (biofluids)	Traditional	KIK	2021_03
PC (Phosphatidylcholine)	PC(15:0_18:2)	C41H78NO8P	[M+H]1+	M-18:2	C23H46NO6P		[M+H]1+	281.23	-0.5	744.554	16.56	Human Plasma	Traditional (biofluids)	Traditional	KIK	2021_03
PC (Phosphatidylcholine)	PC(15:0_18:2)	C41H78NO8P	[M+Na]1+	precursor	C41H78NO8P		[M+Na]1+	284.58	-0.5	766.536	16.56	Human Plasma	Traditional (biofluids)	Traditional	KIK	2021_03
PC (Phosphatidylcholine)	PC(15:0_18:2)	C41H78NO8P	[M+Na]1+	M+Na-TMA		C3H9N	[M+Na]1+	284.58	-0.5	766.536	16.56	Human Plasma	Traditional (biofluids)	Traditional	KIK	2021_03
PC (Phosphatidylcholine)	PC(15:0_18:2)	C41H78NO8P	[M+Na]1+	M+Na-HG		C5H14NO4P	[M+Na]1+	284.58	-0.5	766.536	16.56	Human Plasma	Traditional (biofluids)	Traditional	KIK	2021_03
PC (Phosphatidylcholine)	PC(15:0_18:2)	C41H78NO8P	[M+Na]1+	M-HG		C5H14NO4P	[M+H]1+	284.58	-0.5	766.536	16.56	Human Plasma	Traditional (biofluids)	Traditional	KIK	2021_03
PC (Phosphatidylcholine)	PC(15:0_18:2)	C41H78NO8P	[M+Na]1+	M-15:0		C15H30O2	[M+H]1+	284.58	-0.5	766.536	16.56	Human Plasma	Traditional (biofluids)	Traditional	KIK	2021_03
PC (Phosphatidylcholine)	PC(15:0_18:2)	C41H78NO8P	[M+Na]1+	M+Na-15:0		C15H30O2	[M+Na]1+	284.58	-0.5	766.536	16.56	Human Plasma	Traditional (biofluids)	Traditional	KIK	2021_03
PC (Phosphatidylcholine)	PC(15:0_18:2)	C41H78NO8P	[M+Na]1+	M-TMA-15:0		C18H39NO2	[M+H]1+	284.58	-0.5	766.536	16.56	Human Plasma	Traditional (biofluids)	Traditional	KIK	2021_03
PC (Phosphatidylcholine)	PC(15:0_18:2)	C41H78NO8P	[M+Na]1+	M+Na-TMA-15:0		C18H39NO2	[M+Na]1+	284.58	-0.5	766.536	16.56	Human Plasma	Traditional (biofluids)	Traditional	KIK	2021_03
PC (Phosphatidylcholine)	PC(15:0_18:2)	C41H78NO8P	[M+Na]1+	M-18:2		C18H32O2	[M+H]1+	284.58	-0.5	766.536	16.56	Human Plasma	Traditional (biofluids)	Traditional	KIK	2021_03
PC (Phosphatidylcholine)	PC(15:0_18:2)	C41H78NO8P	[M+Na]1+	M+Na-18:2		C18H32O2	[M+Na]1+	284.58	-0.5	766.536	16.56	Human Plasma	Traditional (biofluids)	Traditional	KIK	2021_03
PC (Phosphatidylcholine)	PC(15:0_18:2)	C41H78NO8P	[M+Na]1+	M-TMA-18:2		C21H41NO2	[M+H]1+	284.58	-0.5	766.536	16.56	Human Plasma	Traditional (biofluids)	Traditional	KIK	2021_03
PC (Phosphatidylcholine)	PC(15:0_18:2)	C41H78NO8P	[M+Na]1+	M+Na-TMA-18:2		C21H41NO2	[M+Na]1+	284.58	-0.5	766.536	16.56	Human Plasma	Traditional (biofluids)	Traditional	KIK	2021_03
PC (Phosphatidylcholine)	PC(15:0_18:2)	C41H78NO8P	[M+H]1+	precursor	C41H78NO8P		[M+H]1+	281.23	-0.5	744.554	22.16	Sea Lion Plasma	Traditional (biofluids)	Traditional	AMS	2024_03
PC (Phosphatidylcholine)	PC(15:0_18:2)	C41H78NO8P	[M+H]1+	M-15:0	C26H48NO6P		[M+H]1+	281.23	-0.5	744.554	22.16	Sea Lion Plasma	Traditional (biofluids)	Traditional	AMS	2024_03
PC (Phosphatidylcholine)	PC(15:0_18:2)	C41H78NO8P	[M+H]1+	M-18:2	C23H46NO6P		[M+H]1+	281.23	-0.5	744.554	22.16	Sea Lion Plasma	Traditional (biofluids)	Traditional	AMS	2024_03
PC (Phosphatidylcholine)	PC(15:0_20:4);PC(17:2_18:2)	C43H78NO8P	[M+H]1+	precursor	C43H78NO8P		[M+H]1+	285.4	-0.5	768.554	16.36	Human Plasma	Traditional (biofluids)	Traditional	KIK	2021_03
PC (Phosphatidylcholine)	PC(15:0_20:4);PC(17:2_18:2)	C43H78NO8P	[M+H]1+	M-15:0	C28H48NO6P		[M+H]1+	285.4	-0.5	768.554	16.36	Human Plasma	Traditional (biofluids)	Traditional	KIK	2021_03
PC (Phosphatidylcholine)	PC(15:0_20:4);PC(17:2_18:2)	C43H78NO8P	[M+H]1+	M-20:4	C23H46NO6P		[M+H]1+	285.4	-0.5	768.554	16.36	Human Plasma	Traditional (biofluids)	Traditional	KIK	2021_03
PC (Phosphatidylcholine)	PC(15:0_20:4);PC(17:2_18:2)	C43H78NO8P	[M+H]1+	M-17:1	C26H48NO6P		[M+H]1+	285.4	-0.5	768.554	16.36	Human Plasma	Traditional (biofluids)	Traditional	KIK	2021_03
PC (Phosphatidylcholine)	PC(15:0_20:4);PC(17:2_18:2)	C43H78NO8P	[M+H]1+	M-18:2	C25H46NO6P		[M+H]1+	285.4	-0.5	768.554	16.36	Human Plasma	Traditional (biofluids)	Traditional	KIK	2021_03
PC (Phosphatidylcholine)	PC(15:0_20:4);PC(17:2_18:2)	C43H78NO8P	[M+Na]1+	precursor	C43H78NO8P		[M+Na]1+	288.68	-0.5	790.536	16.36	Human Plasma	Traditional (biofluids)	Traditional	KIK	2021_03
PC (Phosphatidylcholine)	PC(15:0_20:4);PC(17:2_18:2)	C43H78NO8P	[M+Na]1+	M+Na-TMA		C3H9N	[M+Na]1+	288.68	-0.5	790.536	16.36	Human Plasma	Traditional (biofluids)	Traditional	KIK	2021_03
PC (Phosphatidylcholine)	PC(15:0_20:4);PC(17:2_18:2)	C43H78NO8P	[M+Na]1+	M+Na-HG		C5H14NO4P	[M+Na]1+	288.68	-0.5	790.536	16.36	Human Plasma	Traditional (biofluids)	Traditional	KIK	2021_03
PC (Phosphatidylcholine)	PC(15:0_20:4);PC(17:2_18:2)	C43H78NO8P	[M+Na]1+	M-HG		C5H14NO4P	[M+H]1+	288.68	-0.5	790.536	16.36	Human Plasma	Traditional (biofluids)	Traditional	KIK	2021_03
PC (Phosphatidylcholine)	PC(15:0_20:4);PC(17:2_18:2)	C43H78NO8P	[M+Na]1+	M-15:0		C15H30O2	[M+H]1+	288.68	-0.5	790.536	16.36	Human Plasma	Traditional (biofluids)	Traditional	KIK	2021_03
PC (Phosphatidylcholine)	PC(15:0_20:4);PC(17:2_18:2)	C43H78NO8P	[M+Na]1+	M+Na-15:0		C15H30O2	[M+Na]1+	288.68	-0.5	790.536	16.36	Human Plasma	Traditional (biofluids)	Traditional	KIK	2021_03
PC (Phosphatidylcholine)	PC(15:0_20:4);PC(17:2_18:2)	C43H78NO8P	[M+Na]1+	M-TMA-15:0		C18H39NO2	[M+H]1+	288.68	-0.5	790.536	16.36	Human Plasma	Traditional (biofluids)	Traditional	KIK	2021_03
PC (Phosphatidylcholine)	PC(15:0_20:4);PC(17:2_18:2)	C43H78NO8P	[M+Na]1+	M+Na-TMA-15:0		C18H39NO2	[M+Na]1+	288.68	-0.5	790.536	16.36	Human Plasma	Traditional (biofluids)	Traditional	KIK	2021_03
PC (Phosphatidylcholine)	PC(15:0_20:4);PC(17:2_18:2)	C43H78NO8P	[M+Na]1+	M-20:4		C20H32O2	[M+H]1+	288.68	-0.5	790.536	16.36	Human Plasma	Traditional (biofluids)	Traditional	KIK	2021_03
PC (Phosphatidylcholine)	PC(15:0_20:4);PC(17:2_18:2)	C43H78NO8P	[M+Na]1+	M+Na-20:4		C20H32O2	[M+Na]1+	288.68	-0.5	790.536	16.36	Human Plasma	Traditional (biofluids)	Traditional	KIK	2021_03
PC (Phosphatidylcholine)	PC(15:0_20:4);PC(17:2_18:2)	C43H78NO8P	[M+Na]1+	M-TMA-20:4		C23H41NO2	[M+H]1+	288.68	-0.5	790.536	16.36	Human Plasma	Traditional (biofluids)	Traditional	KIK	2021_03
PC (Phosphatidylcholine)	PC(15:0_20:4);PC(17:2_18:2)	C43H78NO8P	[M+Na]1+	M+Na-TMA-20:4		C23H41NO2	[M+Na]1+	288.68	-0.5	790.536	16.36	Human Plasma	Traditional (biofluids)	Traditional	KIK	2021_03
PC (Phosphatidylcholine)	PC(15:0_20:4);PC(17:2_18:2)	C43H78NO8P	[M+Na]1+	M-17:2		C17H30O2	[M+H]1+	288.68	-0.5	790.536	16.36	Human Plasma	Traditional (biofluids)	Traditional	KIK	2021_03
PC (Phosphatidylcholine)	PC(15:0_20:4);PC(17:2_18:2)	C43H78NO8P	[M+Na]1+	M+Na-17:2		C17H30O2	[M+Na]1+	288.68	-0.5	790.536	16.36	Human Plasma	Traditional (biofluids)	Traditional	KIK	2021_03
PC (Phosphatidylcholine)	PC(15:0_20:4);PC(17:2_18:2)	C43H78NO8P	[M+Na]1+	M-TMA-17:2		C20H39NO2	[M+H]1+	288.68	-0.5	790.536	16.36	Human Plasma	Traditional (biofluids)	Traditional	KIK	2021_03
PC (Phosphatidylcholine)	PC(15:0_20:4);PC(17:2_18:2)	C43H78NO8P	[M+Na]1+	M+Na-TMA-17:2		C20H39NO2	[M+Na]1+	288.68	-0.5	790.536	16.36	Human Plasma	Traditional (biofluids)	Traditional	KIK	2021_03
PC (Phosphatidylcholine)	PC(15:0_20:4);PC(17:2_18:2)	C43H78NO8P	[M+Na]1+	M-18:2		C18H32O2	[M+H]1+	288.68	-0.5	790.536	16.36	Human Plasma	Traditional (biofluids)	Traditional	KIK	2021_03
PC (Phosphatidylcholine)	PC(15:0_20:4);PC(17:2_18:2)	C43H78NO8P	[M+Na]1+	M+Na-18:2		C18H32O2	[M+Na]1+	288.68	-0.5	790.536	16.36	Human Plasma	Traditional (biofluids)	Traditional	KIK	2021_03
PC (Phosphatidylcholine)	PC(15:0_20:4);PC(17:2_18:2)	C43H78NO8P	[M+Na]1+	M-TMA-18:2		C21H41NO2	[M+H]1+	288.68	-0.5	790.536	16.36	Human Plasma	Traditional (biofluids)	Traditional	KIK	2021_03
PC (Phosphatidylcholine)	PC(15:0_20:4);PC(17:2_18:2)	C43H78NO8P	[M+Na]1+	M+Na-TMA-18:2		C21H41NO2	[M+Na]1+	288.68	-0.5	790.536	16.36	Human Plasma	Traditional (biofluids)	Traditional	KIK	2021_03
PC (Phosphatidylcholine)	PC(15:0_20:4);PC(17:2_18:2)	C43H78NO8P	[M+H]1+	precursor	C43H78NO8P		[M+H]1+	285.4	-0.5	768.554	23.98	Sea Lion Plasma	Traditional (biofluids)	Traditional	AMS	2024_03
PC (Phosphatidylcholine)	PC(15:0_20:4);PC(17:2_18:2)	C43H78NO8P	[M+H]1+	M-15:0	C28H48NO6P		[M+H]1+	285.4	-0.5	768.554	23.98	Sea Lion Plasma	Traditional (biofluids)	Traditional	AMS	2024_03
PC (Phosphatidylcholine)	PC(15:0_20:4);PC(17:2_18:2)	C43H78NO8P	[M+H]1+	M-20:4	C23H46NO6P		[M+H]1+	285.4	-0.5	768.554	23.98	Sea Lion Plasma	Traditional (biofluids)	Traditional	AMS	2024_03
PC (Phosphatidylcholine)	PC(15:0_20:4);PC(17:2_18:2)	C43H78NO8P	[M+H]1+	M-17:1	C26H48NO6P		[M+H]1+	285.4	-0.5	768.554	23.98	Sea Lion Plasma	Traditional (biofluids)	Traditional	AMS	2024_03
PC (Phosphatidylcholine)	PC(15:0_20:4);PC(17:2_18:2)	C43H78NO8P	[M+H]1+	M-18:2	C25H46NO6P		[M+H]1+	285.4	-0.5	768.554	23.98	Sea Lion Plasma	Traditional (biofluids)	Traditional	AMS	2024_03
PC (Phosphatidylcholine)	PC(15:0_22:5)	C45H80NO8P	[M+H]1+	precursor	C45H80NO8P		[M+H]1+	289.34	-0.5	794.569	17.53	Human Plasma	Traditional (biofluids)	Traditional	KIK	2021_03
PC (Phosphatidylcholine)	PC(15:0_22:5)	C45H80NO8P	[M+H]1+	M-15:0	C30H50NO6P		[M+H]1+	289.34	-0.5	794.569	17.53	Human Plasma	Traditional (biofluids)	Traditional	KIK	2021_03
PC (Phosphatidylcholine)	PC(15:0_22:5)	C45H80NO8P	[M+H]1+	M-22:5	C23H46NO6P		[M+H]1+	289.34	-0.5	794.569	17.53	Human Plasma	Traditional (biofluids)	Traditional	KIK	2021_03
PC (Phosphatidylcholine)	PC(15:0_22:5)	C45H80NO8P	[M+Na]1+	precursor	C45H80NO8P		[M+Na]1+	292.11	-0.5	816.551	17.53	Human Plasma	Traditional (biofluids)	Traditional	KIK	2021_03
PC (Phosphatidylcholine)	PC(15:0_22:5)	C45H80NO8P	[M+Na]1+	M-TMA		C3H9N	[M+Na]+	292.11	-0.5	816.551	17.53	Human Plasma	Traditional (biofluids)	Traditional	KIK	2021_03
PC (Phosphatidylcholine)	PC(15:0_22:5)	C45H80NO8P	[M+Na]1+	M-15:0		C15H30O2	[M+H]1+	292.11	-0.5	816.551	17.53	Human Plasma	Traditional (biofluids)	Traditional	KIK	2021_03
PC (Phosphatidylcholine)	PC(15:0_22:5)	C45H80NO8P	[M+Na]1+	M+Na-15:0		C15H30O2	[M+Na]1+	292.11	-0.5	816.551	17.53	Human Plasma	Traditional (biofluids)	Traditional	KIK	2021_03
PC (Phosphatidylcholine)	PC(15:0_22:5)	C45H80NO8P	[M+Na]1+	M-TMA-15:0		C18H39NO2	[M+H]1+	292.11	-0.5	816.551	17.53	Human Plasma	Traditional (biofluids)	Traditional	KIK	2021_03
PC (Phosphatidylcholine)	PC(15:0_22:5)	C45H80NO8P	[M+Na]1+	M+Na-TMA-15:0		C18H39NO2	[M+Na]1+	292.11	-0.5	816.551	17.53	Human Plasma	Traditional (biofluids)	Traditional	KIK	2021_03
PC (Phosphatidylcholine)	PC(15:0_22:5)	C45H80NO8P	[M+Na]1+	M-22:5		C22H34O2	[M+H]1+	292.11	-0.5	816.551	17.53	Human Plasma	Traditional (biofluids)	Traditional	KIK	2021_03
PC (Phosphatidylcholine)	PC(15:0_22:5)	C45H80NO8P	[M+Na]1+	M+Na-22:5		C22H34O2	[M+Na]1+	292.11	-0.5	816.551	17.53	Human Plasma	Traditional (biofluids)	Traditional	KIK	2021_03
PC (Phosphatidylcholine)	PC(15:0_22:5)	C45H80NO8P	[M+Na]1+	M-TMA-22:5		C25H43NO2	[M+H]1+	292.11	-0.5	816.551	17.53	Human Plasma	Traditional (biofluids)	Traditional	KIK	2021_03
PC (Phosphatidylcholine)	PC(15:0_22:5)	C45H80NO8P	[M+Na]1+	M+Na-TMA-22:5		C25H43NO2	[M+Na]1+	292.11	-0.5	816.551	17.53	Human Plasma	Traditional (biofluids)	Traditional	KIK	2021_03
PC (Phosphatidylcholine)	PC(16:0/16:0)	C40H80NO8P	[M+H]1+	precursor	C40H80NO8P		[M+H]1+	283.9	-0.5	734.569	19.08	Human Plasma	Traditional (biofluids)	Traditional	KIK	2021_03
PC (Phosphatidylcholine)	PC(16:0/16:0)	C40H80NO8P	[M+H]1+	M-16:0	C24H48NO6P		[M+H]1+	283.9	-0.5	734.569	19.08	Human Plasma	Traditional (biofluids)	Traditional	KIK	2021_03
PC (Phosphatidylcholine)	PC(16:0/16:0)	C40H80NO8P	[M+Na]1+	precursor	C40H80NO8P		[M+Na]1+	285.26	-0.5	756.551	19.08	Human Plasma	Traditional (biofluids)	Traditional	KIK	2021_03
PC (Phosphatidylcholine)	PC(16:0/16:0)	C40H80NO8P	[M+Na]1+	M+Na-TMA		C3H9N	[M+Na]1+	285.26	-0.5	756.551	19.08	Human Plasma	Traditional (biofluids)	Traditional	KIK	2021_03
PC (Phosphatidylcholine)	PC(16:0/16:0)	C40H80NO8P	[M+Na]1+	M+Na-HG		C5H14NO4P	[M+Na]1+	285.26	-0.5	756.551	19.08	Human Plasma	Traditional (biofluids)	Traditional	KIK	2021_03
PC (Phosphatidylcholine)	PC(16:0/16:0)	C40H80NO8P	[M+Na]1+	M-HG		C5H14NO4P	[M+H]1+	285.26	-0.5	756.551	19.08	Human Plasma	Traditional (biofluids)	Traditional	KIK	2021_03
PC (Phosphatidylcholine)	PC(16:0/16:0)	C40H80NO8P	[M+Na]1+	M-16:0		C16H32O2	[M+H]1+	285.26	-0.5	756.551	19.08	Human Plasma	Traditional (biofluids)	Traditional	KIK	2021_03
PC (Phosphatidylcholine)	PC(16:0/16:0)	C40H80NO8P	[M+Na]1+	M+Na-16:0		C16H32O2	[M+Na]1+	285.26	-0.5	756.551	19.08	Human Plasma	Traditional (biofluids)	Traditional	KIK	2021_03
PC (Phosphatidylcholine)	PC(16:0/16:0)	C40H80NO8P	[M+Na]1+	M-TMA-16:0		C19H41NO2	[M+H]1+	285.26	-0.5	756.551	19.08	Human Plasma	Traditional (biofluids)	Traditional	KIK	2021_03
PC (Phosphatidylcholine)	PC(16:0/16:0)	C40H80NO8P	[M+Na]1+	M+Na-TMA-16:0		C19H41NO2	[M+Na]1+	285.26	-0.5	756.551	19.08	Human Plasma	Traditional (biofluids)	Traditional	KIK	2021_03
PC (Phosphatidylcholine)	PC(16:0/16:0)	C40H80NO8P	[M+H]1+	precursor	C40H80NO8P		[M+H]1+	283.9	-0.5	734.569	23.72	Sea Lion Plasma	Traditional (biofluids)	Traditional	AMS	2024_03
PC (Phosphatidylcholine)	PC(16:0/16:0)	C40H80NO8P	[M+H]1+	M-16:0	C24H48NO6P		[M+H]1+	283.9	-0.5	734.569	23.72	Sea Lion Plasma	Traditional (biofluids)	Traditional	AMS	2024_03
PC (Phosphatidylcholine)	PC(16:0_18:0)	C42H84NO8P	[M+H]1+	precursor	C42H84NO8P		[M+H]1+	290.32	-0.5	762.601	20.98	Human Plasma	Traditional (biofluids)	Traditional	KIK	2021_03
PC (Phosphatidylcholine)	PC(16:0_18:0)	C42H84NO8P	[M+H]1+	M-16:0	C26H52NO6P		[M+H]1+	290.32	-0.5	762.601	20.98	Human Plasma	Traditional (biofluids)	Traditional	KIK	2021_03
PC (Phosphatidylcholine)	PC(16:0_18:0)	C42H84NO8P	[M+H]1+	M-18:0	C24H48NO6P		[M+H]1+	290.32	-0.5	762.601	20.98	Human Plasma	Traditional (biofluids)	Traditional	KIK	2021_03
PC (Phosphatidylcholine)	PC(16:0_18:0)	C42H84NO8P	[M+H]1+	precursor	C42H84NO8P		[M+Na]1+	291.01	-0.5	784.583	20.98	Human Plasma	Traditional (biofluids)	Traditional	KIK	2021_03
PC (Phosphatidylcholine)	PC(16:0_18:0)	C42H84NO8P	[M+H]1+	M+Na-TMA		C3H9N	[M+Na]1+	291.01	-0.5	784.583	20.98	Human Plasma	Traditional (biofluids)	Traditional	KIK	2021_03
PC (Phosphatidylcholine)	PC(16:0_18:0)	C42H84NO8P	[M+H]1+	M+Na-HG		C5H14NO4P	[M+Na]1+	291.01	-0.5	784.583	20.98	Human Plasma	Traditional (biofluids)	Traditional	KIK	2021_03
PC (Phosphatidylcholine)	PC(16:0_18:0)	C42H84NO8P	[M+H]1+	M-HG		C5H14NO4P	[M+H]1+	291.01	-0.5	784.583	20.98	Human Plasma	Traditional (biofluids)	Traditional	KIK	2021_03
PC (Phosphatidylcholine)	PC(16:0_18:0)	C42H84NO8P	[M+Na]1+	M-16:0		C16H32O2	[M+H]1+	291.01	-0.5	784.583	20.98	Human Plasma	Traditional (biofluids)	Traditional	KIK	2021_03
PC (Phosphatidylcholine)	PC(16:0_18:0)	C42H84NO8P	[M+Na]1+	M+Na-16:0		C16H32O2	[M+Na]1+	291.01	-0.5	784.583	20.98	Human Plasma	Traditional (biofluids)	Traditional	KIK	2021_03
PC (Phosphatidylcholine)	PC(16:0_18:0)	C42H84NO8P	[M+Na]1+	M-TMA-16:0		C19H41NO2	[M+H]1+	291.01	-0.5	784.583	20.98	Human Plasma	Traditional (biofluids)	Traditional	KIK	2021_03
PC (Phosphatidylcholine)	PC(16:0_18:0)	C42H84NO8P	[M+Na]1+	M+Na-TMA-16:0		C19H41NO2	[M+Na]1+	291.01	-0.5	784.583	20.98	Human Plasma	Traditional (biofluids)	Traditional	KIK	2021_03
PC (Phosphatidylcholine)	PC(16:0_18:0)	C42H84NO8P	[M+Na]1+	M-18:0		C18H36O2	[M+H]1+	291.01	-0.5	784.583	20.98	Human Plasma	Traditional (biofluids)	Traditional	KIK	2021_03
PC (Phosphatidylcholine)	PC(16:0_18:0)	C42H84NO8P	[M+Na]1+	M+Na-18:0		C18H36O2	[M+Na]1+	291.01	-0.5	784.583	20.98	Human Plasma	Traditional (biofluids)	Traditional	KIK	2021_03
PC (Phosphatidylcholine)	PC(16:0_18:0)	C42H84NO8P	[M+Na]1+	M-TMA-18:0		C21H45NO2	[M+H]1+	291.01	-0.5	784.583	20.98	Human Plasma	Traditional (biofluids)	Traditional	KIK	2021_03
PC (Phosphatidylcholine)	PC(16:0_18:0)	C42H84NO8P	[M+Na]1+	M+Na-TMA-18:0		C21H45NO2	[M+Na]1+	291.01	-0.5	784.583	20.98	Human Plasma	Traditional (biofluids)	Traditional	KIK	2021_03
PC (Phosphatidylcholine)	PC(16:0_18:1)	C42H82NO8P	[M+H]1+	precursor	C42H82NO8P		[M+H]1+	287.22	-0.5	760.585	19.03	Human Plasma	Traditional (biofluids)	Traditional	KIK	2021_03
PC (Phosphatidylcholine)	PC(16:0_18:1)	C42H82NO8P	[M+H]1+	M-16:0	C26H50NO6P		[M+H]1+	287.22	-0.5	760.585	19.03	Human Plasma	Traditional (biofluids)	Traditional	KIK	2021_03
PC (Phosphatidylcholine)	PC(16:0_18:1)	C42H82NO8P	[M+H]1+	M-18:1	C24H48NO6P		[M+H]1+	287.22	-0.5	760.585	19.03	Human Plasma	Traditional (biofluids)	Traditional	KIK	2021_03
PC (Phosphatidylcholine)	PC(16:0_18:1)	C42H82NO8P	[M+Na]1+	precursor	C42H82NO8P		[M+Na]1+	290.58	-0.5	782.567	19.03	Human Plasma	Traditional (biofluids)	Traditional	KIK	2021_03
PC (Phosphatidylcholine)	PC(16:0_18:1)	C42H82NO8P	[M+Na]1+	M+Na-TMA		C3H9N	[M+Na]1+	290.58	-0.5	782.567	19.03	Human Plasma	Traditional (biofluids)	Traditional	KIK	2021_03
PC (Phosphatidylcholine)	PC(16:0_18:1)	C42H82NO8P	[M+Na]1+	M+Na-HG		C5H14NO4P	[M+Na]1+	290.58	-0.5	782.567	19.03	Human Plasma	Traditional (biofluids)	Traditional	KIK	2021_03
PC (Phosphatidylcholine)	PC(16:0_18:1)	C42H82NO8P	[M+Na]1+	M-HG		C5H14NO4P	[M+H]1+	290.58	-0.5	782.567	19.03	Human Plasma	Traditional (biofluids)	Traditional	KIK	2021_03
PC (Phosphatidylcholine)	PC(16:0_18:1)	C42H82NO8P	[M+Na]1+	M-16:0		C16H32O2	[M+H]1+	290.58	-0.5	782.567	19.03	Human Plasma	Traditional (biofluids)	Traditional	KIK	2021_03
PC (Phosphatidylcholine)	PC(16:0_18:1)	C42H82NO8P	[M+Na]1+	M+Na-16:0		C16H32O2	[M+Na]1+	290.58	-0.5	782.567	19.03	Human Plasma	Traditional (biofluids)	Traditional	KIK	2021_03
PC (Phosphatidylcholine)	PC(16:0_18:1)	C42H82NO8P	[M+Na]1+	M-TMA-16:0		C19H41NO2	[M+H]1+	290.58	-0.5	782.567	19.03	Human Plasma	Traditional (biofluids)	Traditional	KIK	2021_03
PC (Phosphatidylcholine)	PC(16:0_18:1)	C42H82NO8P	[M+Na]1+	M+Na-TMA-16:0		C19H41NO2	[M+Na]1+	290.58	-0.5	782.567	19.03	Human Plasma	Traditional (biofluids)	Traditional	KIK	2021_03
PC (Phosphatidylcholine)	PC(16:0_18:1)	C42H82NO8P	[M+Na]1+	M-18:1		C18H34O2	[M+H]1+	290.58	-0.5	782.567	19.03	Human Plasma	Traditional (biofluids)	Traditional	KIK	2021_03
PC (Phosphatidylcholine)	PC(16:0_18:1)	C42H82NO8P	[M+Na]1+	M+Na-18:1		C18H34O2	[M+Na]1+	290.58	-0.5	782.567	19.03	Human Plasma	Traditional (biofluids)	Traditional	KIK	2021_03
PC (Phosphatidylcholine)	PC(16:0_18:1)	C42H82NO8P	[M+Na]1+	M-TMA-18:1		C21H43NO2	[M+H]1+	290.58	-0.5	782.567	19.03	Human Plasma	Traditional (biofluids)	Traditional	KIK	2021_03
PC (Phosphatidylcholine)	PC(16:0_18:1)	C42H82NO8P	[M+Na]1+	M+Na-TMA-18:1		C21H43NO2	[M+Na]1+	290.58	-0.5	782.567	19.03	Human Plasma	Traditional (biofluids)	Traditional	KIK	2021_03
PC (Phosphatidylcholine)	PC(16:0_18:1)	C42H82NO8P	[M+H]1+	precursor	C42H82NO8P		[M+H]1+	287.22	-0.5	760.585	23.76	Sea Lion Plasma	Traditional (biofluids)	Traditional	AMS	2024_03
PC (Phosphatidylcholine)	PC(16:0_18:1)	C42H82NO8P	[M+H]1+	M-16:0	C26H50NO6P		[M+H]1+	287.22	-0.5	760.585	23.76	Sea Lion Plasma	Traditional (biofluids)	Traditional	AMS	2024_03
PC (Phosphatidylcholine)	PC(16:0_18:1)	C42H82NO8P	[M+H]1+	M-18:1	C24H48NO6P		[M+H]1+	287.22	-0.5	760.585	23.76	Sea Lion Plasma	Traditional (biofluids)	Traditional	AMS	2024_03
PC (Phosphatidylcholine)	PC(16:0_18:2)	C42H80NO8P	[M+H]1+	precursor	C42H80NO8P		[M+H]1+	284.6	-0.5	758.569	17.62	Human Plasma	Traditional (biofluids)	Traditional	KIK	2021_03
PC (Phosphatidylcholine)	PC(16:0_18:2)	C42H80NO8P	[M+H]1+	M-16:0	C26H48NO6P		[M+H]1+	284.6	-0.5	758.569	17.62	Human Plasma	Traditional (biofluids)	Traditional	KIK	2021_03
PC (Phosphatidylcholine)	PC(16:0_18:2)	C42H80NO8P	[M+H]1+	M-18:2	C24H48NO6P		[M+H]1+	284.6	-0.5	758.569	17.62	Human Plasma	Traditional (biofluids)	Traditional	KIK	2021_03
PC (Phosphatidylcholine)	PC(16:0_18:2)	C42H80NO8P	[M+Na]1+	precursor	C42H80NO8P		[M+Na]1+	287.19	-0.5	780.551	17.62	Human Plasma	Traditional (biofluids)	Traditional	KIK	2021_03
PC (Phosphatidylcholine)	PC(16:0_18:2)	C42H80NO8P	[M+Na]1+	M+Na-TMA		C3H9N	[M+Na]1+	287.19	-0.5	780.551	17.62	Human Plasma	Traditional (biofluids)	Traditional	KIK	2021_03
PC (Phosphatidylcholine)	PC(16:0_18:2)	C42H80NO8P	[M+Na]1+	M+Na-HG		C5H14NO4P	[M+Na]1+	287.19	-0.5	780.551	17.62	Human Plasma	Traditional (biofluids)	Traditional	KIK	2021_03
PC (Phosphatidylcholine)	PC(16:0_18:2)	C42H80NO8P	[M+Na]1+	M-HG		C5H14NO4P	[M+H]1+	287.19	-0.5	780.551	17.62	Human Plasma	Traditional (biofluids)	Traditional	KIK	2021_03
PC (Phosphatidylcholine)	PC(16:0_18:2)	C42H80NO8P	[M+Na]1+	M-16:0		C16H32O2	[M+H]1+	287.19	-0.5	780.551	17.62	Human Plasma	Traditional (biofluids)	Traditional	KIK	2021_03
PC (Phosphatidylcholine)	PC(16:0_18:2)	C42H80NO8P	[M+Na]1+	M+Na-16:0		C16H32O2	[M+Na]1+	287.19	-0.5	780.551	17.62	Human Plasma	Traditional (biofluids)	Traditional	KIK	2021_03
PC (Phosphatidylcholine)	PC(16:0_18:2)	C42H80NO8P	[M+Na]1+	M-TMA-16:0		C19H41NO2	[M+H]1+	287.19	-0.5	780.551	17.62	Human Plasma	Traditional (biofluids)	Traditional	KIK	2021_03
PC (Phosphatidylcholine)	PC(16:0_18:2)	C42H80NO8P	[M+Na]1+	M+Na-TMA-16:0		C19H41NO2	[M+Na]1+	287.19	-0.5	780.551	17.62	Human Plasma	Traditional (biofluids)	Traditional	KIK	2021_03
PC (Phosphatidylcholine)	PC(16:0_18:2)	C42H80NO8P	[M+Na]1+	M-18:2		C18H32O2	[M+H]1+	287.19	-0.5	780.551	17.62	Human Plasma	Traditional (biofluids)	Traditional	KIK	2021_03
PC (Phosphatidylcholine)	PC(16:0_18:2)	C42H80NO8P	[M+Na]1+	M+Na-18:2		C18H32O2	[M+Na]1+	287.19	-0.5	780.551	17.62	Human Plasma	Traditional (biofluids)	Traditional	KIK	2021_03
PC (Phosphatidylcholine)	PC(16:0_18:2)	C42H80NO8P	[M+Na]1+	M-TMA-18:2		C21H41NO2	[M+H]1+	287.19	-0.5	780.551	17.62	Human Plasma	Traditional (biofluids)	Traditional	KIK	2021_03
PC (Phosphatidylcholine)	PC(16:0_18:2)	C42H80NO8P	[M+Na]1+	M+Na-TMA-18:2		C21H41NO2	[M+Na]1+	287.19	-0.5	780.551	17.62	Human Plasma	Traditional (biofluids)	Traditional	KIK	2021_03
PC (Phosphatidylcholine)	PC(16:0_18:2)	C42H80NO8P	[M+H]1+	precursor	C42H80NO8P		[M+H]1+	284.6	-0.5	758.569	22.84	Sea Lion Plasma	Traditional (biofluids)	Traditional	AMS	2024_03
PC (Phosphatidylcholine)	PC(16:0_18:2)	C42H80NO8P	[M+H]1+	M-16:0	C26H48NO6P		[M+H]1+	284.6	-0.5	758.569	22.84	Sea Lion Plasma	Traditional (biofluids)	Traditional	AMS	2024_03
PC (Phosphatidylcholine)	PC(16:0_18:2)	C42H80NO8P	[M+H]1+	M-18:2	C24H48NO6P		[M+H]1+	284.6	-0.5	758.569	22.84	Sea Lion Plasma	Traditional (biofluids)	Traditional	AMS	2024_03
PC (Phosphatidylcholine)	PC(16:0_18:3)	C42H78NO8P	[M+H]1+	precursor	C42H78NO8P		[M+H]1+	284.56	-0.5	756.554		Fruit Fly	Traditional (tissues)	Traditional	KIK	2021_04
PC (Phosphatidylcholine)	PC(16:0_18:3)	C42H78NO8P	[M+H]1+	M-16:0	C26H46NO6P		[M+H]1+	284.56	-0.5	756.554		Fruit Fly	Traditional (tissues)	Traditional	KIK	2021_04
PC (Phosphatidylcholine)	PC(16:0_18:3)	C42H78NO8P	[M+H]1+	M-18:3	C24H48NO6P		[M+H]1+	284.56	-0.5	756.554		Fruit Fly	Traditional (tissues)	Traditional	KIK	2021_04
PC (Phosphatidylcholine)	PC(16:0_18:3)	C42H78NO8P	[M+Na]1+	precursor	C42H78NO8P		[M+Na]1+	287.58	-0.5	778.536		Fruit Fly	Traditional (tissues)	Traditional	KIK	2021_04
PC (Phosphatidylcholine)	PC(16:0_18:3)	C42H78NO8P	[M+Na]1+	M+Na-TMA		C3H9N	[M+Na]1+	287.58	-0.5	778.536		Fruit Fly	Traditional (tissues)	Traditional	KIK	2021_04
PC (Phosphatidylcholine)	PC(16:0_18:3)	C42H78NO8P	[M+Na]1+	M+Na-HG		C5H14NO4P	[M+Na]1+	287.58	-0.5	778.536		Fruit Fly	Traditional (tissues)	Traditional	KIK	2021_04
PC (Phosphatidylcholine)	PC(16:0_18:3)	C42H78NO8P	[M+Na]1+	M-HG		C5H14NO4P	[M+H]1+	287.58	-0.5	778.536		Fruit Fly	Traditional (tissues)	Traditional	KIK	2021_04
PC (Phosphatidylcholine)	PC(16:0_18:3)	C42H78NO8P	[M+Na]1+	M-16:0		C16H32O2	[M+H]1+	287.58	-0.5	778.536		Fruit Fly	Traditional (tissues)	Traditional	KIK	2021_04
PC (Phosphatidylcholine)	PC(16:0_18:3)	C42H78NO8P	[M+Na]1+	M+Na-16:0		C16H32O2	[M+Na]1+	287.58	-0.5	778.536		Fruit Fly	Traditional (tissues)	Traditional	KIK	2021_04
PC (Phosphatidylcholine)	PC(16:0_18:3)	C42H78NO8P	[M+Na]1+	M-TMA-16:0		C19H41NO2	[M+H]1+	287.58	-0.5	778.536		Fruit Fly	Traditional (tissues)	Traditional	KIK	2021_04
PC (Phosphatidylcholine)	PC(16:0_18:3)	C42H78NO8P	[M+Na]1+	M+Na-TMA-16:0		C19H41NO2	[M+Na]1+	287.58	-0.5	778.536		Fruit Fly	Traditional (tissues)	Traditional	KIK	2021_04
PC (Phosphatidylcholine)	PC(16:0_18:3)	C42H78NO8P	[M+Na]1+	M-18:3		C18H30O2	[M+H]1+	287.58	-0.5	778.536		Fruit Fly	Traditional (tissues)	Traditional	KIK	2021_04
PC (Phosphatidylcholine)	PC(16:0_18:3)	C42H78NO8P	[M+Na]1+	M+Na-18:3		C18H30O2	[M+Na]1+	287.58	-0.5	778.536		Fruit Fly	Traditional (tissues)	Traditional	KIK	2021_04
PC (Phosphatidylcholine)	PC(16:0_18:3)	C42H78NO8P	[M+Na]1+	M-TMA-18:3		C21H39NO2	[M+H]1+	287.58	-0.5	778.536		Fruit Fly	Traditional (tissues)	Traditional	KIK	2021_04
PC (Phosphatidylcholine)	PC(16:0_18:3)	C42H78NO8P	[M+Na]1+	M+Na-TMA-18:3		C21H39NO2	[M+Na]1+	287.58	-0.5	778.536		Fruit Fly	Traditional (tissues)	Traditional	KIK	2021_04
PC (Phosphatidylcholine)	PC(16:0_18:3)a	C42H78NO8P	[M+H]1+	precursor	C42H78NO8P		[M+H]1+	282.01	-0.5	756.554	16.15	Human Plasma	Traditional (biofluids)	Traditional	KIK	2021_03
PC (Phosphatidylcholine)	PC(16:0_18:3)a	C42H78NO8P	[M+H]1+	M-16:0	C26H46NO6P		[M+H]1+	282.01	-0.5	756.554	16.15	Human Plasma	Traditional (biofluids)	Traditional	KIK	2021_03
PC (Phosphatidylcholine)	PC(16:0_18:3)a	C42H78NO8P	[M+H]1+	M-18:3	C24H48NO6P		[M+H]1+	282.01	-0.5	756.554	16.15	Human Plasma	Traditional (biofluids)	Traditional	KIK	2021_03
PC (Phosphatidylcholine)	PC(16:0_18:3)a	C42H78NO8P	[M+Na]1+	precursor	C42H78NO8P		[M+Na]1+	285.82	-0.5	778.536	16.15	Human Plasma	Traditional (biofluids)	Traditional	KIK	2021_03
PC (Phosphatidylcholine)	PC(16:0_18:3)a	C42H78NO8P	[M+Na]1+	M+Na-TMA		C3H9N	[M+Na]1+	285.82	-0.5	778.536	16.15	Human Plasma	Traditional (biofluids)	Traditional	KIK	2021_03
PC (Phosphatidylcholine)	PC(16:0_18:3)a	C42H78NO8P	[M+Na]1+	M+Na-HG		C5H14NO4P	[M+Na]1+	285.82	-0.5	778.536	16.15	Human Plasma	Traditional (biofluids)	Traditional	KIK	2021_03
PC (Phosphatidylcholine)	PC(16:0_18:3)a	C42H78NO8P	[M+Na]1+	M-HG		C5H14NO4P	[M+H]1+	285.82	-0.5	778.536	16.15	Human Plasma	Traditional (biofluids)	Traditional	KIK	2021_03
PC (Phosphatidylcholine)	PC(16:0_18:3)a	C42H78NO8P	[M+Na]1+	M-16:0		C16H32O2	[M+H]1+	285.82	-0.5	778.536	16.15	Human Plasma	Traditional (biofluids)	Traditional	KIK	2021_03
PC (Phosphatidylcholine)	PC(16:0_18:3)a	C42H78NO8P	[M+Na]1+	M+Na-16:0		C16H32O2	[M+Na]1+	285.82	-0.5	778.536	16.15	Human Plasma	Traditional (biofluids)	Traditional	KIK	2021_03
PC (Phosphatidylcholine)	PC(16:0_18:3)a	C42H78NO8P	[M+Na]1+	M-TMA-16:0		C19H41NO2	[M+H]1+	285.82	-0.5	778.536	16.15	Human Plasma	Traditional (biofluids)	Traditional	KIK	2021_03
PC (Phosphatidylcholine)	PC(16:0_18:3)a	C42H78NO8P	[M+Na]1+	M+Na-TMA-16:0		C19H41NO2	[M+Na]1+	285.82	-0.5	778.536	16.15	Human Plasma	Traditional (biofluids)	Traditional	KIK	2021_03
PC (Phosphatidylcholine)	PC(16:0_18:3)a	C42H78NO8P	[M+Na]1+	M-18:3		C18H30O2	[M+H]1+	285.82	-0.5	778.536	16.15	Human Plasma	Traditional (biofluids)	Traditional	KIK	2021_03
PC (Phosphatidylcholine)	PC(16:0_18:3)a	C42H78NO8P	[M+Na]1+	M+Na-18:3		C18H30O2	[M+Na]1+	285.82	-0.5	778.536	16.15	Human Plasma	Traditional (biofluids)	Traditional	KIK	2021_03
PC (Phosphatidylcholine)	PC(16:0_18:3)a	C42H78NO8P	[M+Na]1+	M-TMA-18:3		C21H39NO2	[M+H]1+	285.82	-0.5	778.536	16.15	Human Plasma	Traditional (biofluids)	Traditional	KIK	2021_03
PC (Phosphatidylcholine)	PC(16:0_18:3)a	C42H78NO8P	[M+Na]1+	M+Na-TMA-18:3		C21H39NO2	[M+Na]1+	285.82	-0.5	778.536	16.15	Human Plasma	Traditional (biofluids)	Traditional	KIK	2021_03
PC (Phosphatidylcholine)	PC(16:0_18:3)a	C42H78NO8P	[M+H]1+	precursor	C42H78NO8P		[M+H]1+	282.01	-0.5	756.554	21.53	Sea Lion Plasma	Traditional (biofluids)	Traditional	AMS	2024_03
PC (Phosphatidylcholine)	PC(16:0_18:3)a	C42H78NO8P	[M+H]1+	M-16:0	C26H46NO6P		[M+H]1+	282.01	-0.5	756.554	21.53	Sea Lion Plasma	Traditional (biofluids)	Traditional	AMS	2024_03
PC (Phosphatidylcholine)	PC(16:0_18:3)a	C42H78NO8P	[M+H]1+	M-18:3	C24H48NO6P		[M+H]1+	282.01	-0.5	756.554	21.53	Sea Lion Plasma	Traditional (biofluids)	Traditional	AMS	2024_03
PC (Phosphatidylcholine)	PC(16:0_18:3)b	C42H78NO8P	[M+H]1+	precursor	C42H78NO8P		[M+H]1+	284.56	-0.5	756.554	16.62	Human Plasma	Traditional (biofluids)	Traditional	KIK	2021_03
PC (Phosphatidylcholine)	PC(16:0_18:3)b	C42H78NO8P	[M+H]1+	M-16:0	C26H46NO6P		[M+H]1+	284.56	-0.5	756.554	16.62	Human Plasma	Traditional (biofluids)	Traditional	KIK	2021_03
PC (Phosphatidylcholine)	PC(16:0_18:3)b	C42H78NO8P	[M+H]1+	M-18:3	C24H48NO6P		[M+H]1+	284.56	-0.5	756.554	16.62	Human Plasma	Traditional (biofluids)	Traditional	KIK	2021_03
PC (Phosphatidylcholine)	PC(16:0_18:3)b	C42H78NO8P	[M+Na]1+	precursor	C42H78NO8P		[M+Na]1+	287.58	-0.5	778.536	16.62	Human Plasma	Traditional (biofluids)	Traditional	KIK	2021_03
PC (Phosphatidylcholine)	PC(16:0_18:3)b	C42H78NO8P	[M+Na]1+	M+Na-TMA		C3H9N	[M+Na]1+	287.58	-0.5	778.536	16.62	Human Plasma	Traditional (biofluids)	Traditional	KIK	2021_03
PC (Phosphatidylcholine)	PC(16:0_18:3)b	C42H78NO8P	[M+Na]1+	M+Na-HG		C5H14NO4P	[M+Na]1+	287.58	-0.5	778.536	16.62	Human Plasma	Traditional (biofluids)	Traditional	KIK	2021_03
PC (Phosphatidylcholine)	PC(16:0_18:3)b	C42H78NO8P	[M+Na]1+	M-HG		C5H14NO4P	[M+H]1+	287.58	-0.5	778.536	16.62	Human Plasma	Traditional (biofluids)	Traditional	KIK	2021_03
PC (Phosphatidylcholine)	PC(16:0_18:3)b	C42H78NO8P	[M+Na]1+	M-16:0		C16H32O2	[M+H]1+	287.58	-0.5	778.536	16.62	Human Plasma	Traditional (biofluids)	Traditional	KIK	2021_03
PC (Phosphatidylcholine)	PC(16:0_18:3)b	C42H78NO8P	[M+Na]1+	M+Na-16:0		C16H32O2	[M+Na]1+	287.58	-0.5	778.536	16.62	Human Plasma	Traditional (biofluids)	Traditional	KIK	2021_03
PC (Phosphatidylcholine)	PC(16:0_18:3)b	C42H78NO8P	[M+Na]1+	M-TMA-16:0		C19H41NO2	[M+H]1+	287.58	-0.5	778.536	16.62	Human Plasma	Traditional (biofluids)	Traditional	KIK	2021_03
PC (Phosphatidylcholine)	PC(16:0_18:3)b	C42H78NO8P	[M+Na]1+	M+Na-TMA-16:0		C19H41NO2	[M+Na]1+	287.58	-0.5	778.536	16.62	Human Plasma	Traditional (biofluids)	Traditional	KIK	2021_03
PC (Phosphatidylcholine)	PC(16:0_18:3)b	C42H78NO8P	[M+Na]1+	M-18:3		C18H30O2	[M+H]1+	287.58	-0.5	778.536	16.62	Human Plasma	Traditional (biofluids)	Traditional	KIK	2021_03
PC (Phosphatidylcholine)	PC(16:0_18:3)b	C42H78NO8P	[M+Na]1+	M+Na-18:3		C18H30O2	[M+Na]1+	287.58	-0.5	778.536	16.62	Human Plasma	Traditional (biofluids)	Traditional	KIK	2021_03
PC (Phosphatidylcholine)	PC(16:0_18:3)b	C42H78NO8P	[M+Na]1+	M-TMA-18:3		C21H39NO2	[M+H]1+	287.58	-0.5	778.536	16.62	Human Plasma	Traditional (biofluids)	Traditional	KIK	2021_03
PC (Phosphatidylcholine)	PC(16:0_18:3)b	C42H78NO8P	[M+Na]1+	M+Na-TMA-18:3		C21H39NO2	[M+Na]1+	287.58	-0.5	778.536	16.62	Human Plasma	Traditional (biofluids)	Traditional	KIK	2021_03
PC (Phosphatidylcholine)	PC(16:0_18:3)b	C42H78NO8P	[M+H]1+	precursor	C42H78NO8P		[M+H]1+	282.01	-0.5	756.554	22	Sea Lion Plasma	Traditional (biofluids)	Traditional	AMS	2024_03
PC (Phosphatidylcholine)	PC(16:0_18:3)b	C42H78NO8P	[M+H]1+	M-16:0	C26H46NO6P		[M+H]1+	282.01	-0.5	756.554	22	Sea Lion Plasma	Traditional (biofluids)	Traditional	AMS	2024_03
PC (Phosphatidylcholine)	PC(16:0_18:3)b	C42H78NO8P	[M+H]1+	M-18:3	C24H48NO6P		[M+H]1+	282.01	-0.5	756.554	22	Sea Lion Plasma	Traditional (biofluids)	Traditional	AMS	2024_03
PC (Phosphatidylcholine)	PC(16:0_20:3)	C44H82NO8P	[M+H]1+	precursor	C44H82NO8P		[M+H]1+	289.71	-0.5	784.585	18.23	Human Plasma	Traditional (biofluids)	Traditional	KIK	2021_03
PC (Phosphatidylcholine)	PC(16:0_20:3)	C44H82NO8P	[M+H]1+	M-16:0	C28H50NO6P		[M+H]1+	289.71	-0.5	784.585	18.23	Human Plasma	Traditional (biofluids)	Traditional	KIK	2021_03
PC (Phosphatidylcholine)	PC(16:0_20:3)	C44H82NO8P	[M+H]1+	M-20:3	C24H48NO6P		[M+H]1+	289.71	-0.5	784.585	18.23	Human Plasma	Traditional (biofluids)	Traditional	KIK	2021_03
PC (Phosphatidylcholine)	PC(16:0_20:3)	C44H82NO8P	[M+Na]1+	precursor	C44H82NO8P		[M+Na]1+	293.69	-0.5	806.567	18.23	Human Plasma	Traditional (biofluids)	Traditional	KIK	2021_03
PC (Phosphatidylcholine)	PC(16:0_20:3)	C44H82NO8P	[M+Na]1+	M+Na-TMA		C3H9N	[M+Na]1+	293.69	-0.5	806.567	18.23	Human Plasma	Traditional (biofluids)	Traditional	KIK	2021_03
PC (Phosphatidylcholine)	PC(16:0_20:3)	C44H82NO8P	[M+Na]1+	M+Na-HG		C5H14NO4P	[M+Na]1+	293.69	-0.5	806.567	18.23	Human Plasma	Traditional (biofluids)	Traditional	KIK	2021_03
PC (Phosphatidylcholine)	PC(16:0_20:3)	C44H82NO8P	[M+Na]1+	M-HG		C5H14NO4P	[M+H]1+	293.69	-0.5	806.567	18.23	Human Plasma	Traditional (biofluids)	Traditional	KIK	2021_03
PC (Phosphatidylcholine)	PC(16:0_20:3)	C44H82NO8P	[M+Na]1+	M-16:0		C16H32O2	[M+H]1+	293.69	-0.5	806.567	18.23	Human Plasma	Traditional (biofluids)	Traditional	KIK	2021_03
PC (Phosphatidylcholine)	PC(16:0_20:3)	C44H82NO8P	[M+Na]1+	M+Na-16:0		C16H32O2	[M+Na]1+	293.69	-0.5	806.567	18.23	Human Plasma	Traditional (biofluids)	Traditional	KIK	2021_03
PC (Phosphatidylcholine)	PC(16:0_20:3)	C44H82NO8P	[M+Na]1+	M-TMA-16:0		C19H41NO2	[M+H]1+	293.69	-0.5	806.567	18.23	Human Plasma	Traditional (biofluids)	Traditional	KIK	2021_03
PC (Phosphatidylcholine)	PC(16:0_20:3)	C44H82NO8P	[M+Na]1+	M+Na-TMA-16:0		C19H41NO2	[M+Na]1+	293.69	-0.5	806.567	18.23	Human Plasma	Traditional (biofluids)	Traditional	KIK	2021_03
PC (Phosphatidylcholine)	PC(16:0_20:3)	C44H82NO8P	[M+Na]1+	M-20:3		C20H34O2	[M+H]1+	293.69	-0.5	806.567	18.23	Human Plasma	Traditional (biofluids)	Traditional	KIK	2021_03
PC (Phosphatidylcholine)	PC(16:0_20:3)	C44H82NO8P	[M+Na]1+	M+Na-20:3		C20H34O2	[M+Na]1+	293.69	-0.5	806.567	18.23	Human Plasma	Traditional (biofluids)	Traditional	KIK	2021_03
PC (Phosphatidylcholine)	PC(16:0_20:3)	C44H82NO8P	[M+Na]1+	M-TMA-20:3		C23H43NO2	[M+H]1+	293.69	-0.5	806.567	18.23	Human Plasma	Traditional (biofluids)	Traditional	KIK	2021_03
PC (Phosphatidylcholine)	PC(16:0_20:3)	C44H82NO8P	[M+Na]1+	M+Na-TMA-20:3		C23H43NO2	[M+Na]1+	293.69	-0.5	806.567	18.23	Human Plasma	Traditional (biofluids)	Traditional	KIK	2021_03
PC (Phosphatidylcholine)	PC(16:0_20:4);PC(18:1_18:3)	C44H80NO8P	[M+H]1+	precursor	C44H80NO8P		[M+H]1+	288.83	-0.5	782.569	21.05	Human Plasma	Traditional (biofluids)	Traditional	KIK	2021_03
PC (Phosphatidylcholine)	PC(16:0_20:4);PC(18:1_18:3)	C44H80NO8P	[M+H]1+	M-16:0	C28H48NO6P		[M+H]1+	288.83	-0.5	782.569	21.05	Human Plasma	Traditional (biofluids)	Traditional	KIK	2021_03
PC (Phosphatidylcholine)	PC(16:0_20:4);PC(18:1_18:3)	C44H80NO8P	[M+H]1+	M-20:4	C24H48NO6P		[M+H]1+	288.83	-0.5	782.569	21.05	Human Plasma	Traditional (biofluids)	Traditional	KIK	2021_03
PC (Phosphatidylcholine)	PC(16:0_20:4);PC(18:1_18:3)	C44H80NO8P	[M+H]1+	M-18:1	C26H46NO6P		[M+H]1+	288.83	-0.5	782.569	21.05	Human Plasma	Traditional (biofluids)	Traditional	KIK	2021_03
PC (Phosphatidylcholine)	PC(16:0_20:4);PC(18:1_18:3)	C44H80NO8P	[M+H]1+	M-18:3	C26H50NO6P		[M+H]1+	288.83	-0.5	782.569	21.05	Human Plasma	Traditional (biofluids)	Traditional	KIK	2021_03
PC (Phosphatidylcholine)	PC(16:0_20:4);PC(18:1_18:3)	C44H80NO8P	[M+Na]1+	precursor	C44H80NO8P		[M+Na]1+	292.89	-0.5	804.551	21.05	Human Plasma	Traditional (biofluids)	Traditional	KIK	2021_03
PC (Phosphatidylcholine)	PC(16:0_20:4);PC(18:1_18:3)	C44H80NO8P	[M+Na]1+	M+Na-TMA		C3H9N	[M+Na]1+	292.89	-0.5	804.551	21.05	Human Plasma	Traditional (biofluids)	Traditional	KIK	2021_03
PC (Phosphatidylcholine)	PC(16:0_20:4);PC(18:1_18:3)	C44H80NO8P	[M+Na]1+	M+Na-HG		C5H14NO4P	[M+Na]1+	292.89	-0.5	804.551	21.05	Human Plasma	Traditional (biofluids)	Traditional	KIK	2021_03
PC (Phosphatidylcholine)	PC(16:0_20:4);PC(18:1_18:3)	C44H80NO8P	[M+Na]1+	M-HG		C5H14NO4P	[M+H]1+	292.89	-0.5	804.551	21.05	Human Plasma	Traditional (biofluids)	Traditional	KIK	2021_03
PC (Phosphatidylcholine)	PC(16:0_20:4);PC(18:1_18:3)	C44H80NO8P	[M+Na]1+	M-16:0		C16H32O2	[M+H]1+	292.89	-0.5	804.551	21.05	Human Plasma	Traditional (biofluids)	Traditional	KIK	2021_03
PC (Phosphatidylcholine)	PC(16:0_20:4);PC(18:1_18:3)	C44H80NO8P	[M+Na]1+	M+Na-16:0		C16H32O2	[M+Na]1+	292.89	-0.5	804.551	21.05	Human Plasma	Traditional (biofluids)	Traditional	KIK	2021_03
PC (Phosphatidylcholine)	PC(16:0_20:4);PC(18:1_18:3)	C44H80NO8P	[M+Na]1+	M-TMA-16:0		C19H41NO2	[M+H]1+	292.89	-0.5	804.551	21.05	Human Plasma	Traditional (biofluids)	Traditional	KIK	2021_03
PC (Phosphatidylcholine)	PC(16:0_20:4);PC(18:1_18:3)	C44H80NO8P	[M+Na]1+	M+Na-TMA-16:0		C19H41NO2	[M+Na]1+	292.89	-0.5	804.551	21.05	Human Plasma	Traditional (biofluids)	Traditional	KIK	2021_03
PC (Phosphatidylcholine)	PC(16:0_20:4);PC(18:1_18:3)	C44H80NO8P	[M+Na]1+	M-20:4		C20H32O2	[M+H]1+	292.89	-0.5	804.551	21.05	Human Plasma	Traditional (biofluids)	Traditional	KIK	2021_03
PC (Phosphatidylcholine)	PC(16:0_20:4);PC(18:1_18:3)	C44H80NO8P	[M+Na]1+	M+Na-20:4		C20H32O2	[M+Na]1+	292.89	-0.5	804.551	21.05	Human Plasma	Traditional (biofluids)	Traditional	KIK	2021_03
PC (Phosphatidylcholine)	PC(16:0_20:4);PC(18:1_18:3)	C44H80NO8P	[M+Na]1+	M-TMA-20:4		C23H41NO2	[M+H]1+	292.89	-0.5	804.551	21.05	Human Plasma	Traditional (biofluids)	Traditional	KIK	2021_03
PC (Phosphatidylcholine)	PC(16:0_20:4);PC(18:1_18:3)	C44H80NO8P	[M+Na]1+	M+Na-TMA-20:4		C23H41NO2	[M+Na]1+	292.89	-0.5	804.551	21.05	Human Plasma	Traditional (biofluids)	Traditional	KIK	2021_03
PC (Phosphatidylcholine)	PC(16:0_20:4);PC(18:1_18:3)	C44H80NO8P	[M+Na]1+	M-18:1		C18H34O2	[M+H]1+	292.89	-0.5	804.551	21.05	Human Plasma	Traditional (biofluids)	Traditional	KIK	2021_03
PC (Phosphatidylcholine)	PC(16:0_20:4);PC(18:1_18:3)	C44H80NO8P	[M+Na]1+	M+Na-18:1		C18H34O2	[M+Na]1+	292.89	-0.5	804.551	21.05	Human Plasma	Traditional (biofluids)	Traditional	KIK	2021_03
PC (Phosphatidylcholine)	PC(16:0_20:4);PC(18:1_18:3)	C44H80NO8P	[M+Na]1+	M-TMA-18:1		C21H43NO2	[M+H]1+	292.89	-0.5	804.551	21.05	Human Plasma	Traditional (biofluids)	Traditional	KIK	2021_03
PC (Phosphatidylcholine)	PC(16:0_20:4);PC(18:1_18:3)	C44H80NO8P	[M+Na]1+	M+Na-TMA-18:1		C21H43NO2	[M+Na]1+	292.89	-0.5	804.551	21.05	Human Plasma	Traditional (biofluids)	Traditional	KIK	2021_03
PC (Phosphatidylcholine)	PC(16:0_20:4);PC(18:1_18:3)	C44H80NO8P	[M+Na]1+	M-18:3		C18H30O2	[M+H]1+	292.89	-0.5	804.551	21.05	Human Plasma	Traditional (biofluids)	Traditional	KIK	2021_03
PC (Phosphatidylcholine)	PC(16:0_20:4);PC(18:1_18:3)	C44H80NO8P	[M+Na]1+	M+Na-18:3		C18H30O2	[M+Na]1+	292.89	-0.5	804.551	21.05	Human Plasma	Traditional (biofluids)	Traditional	KIK	2021_03
PC (Phosphatidylcholine)	PC(16:0_20:4);PC(18:1_18:3)	C44H80NO8P	[M+Na]1+	M-TMA-18:3		C21H39NO2	[M+H]1+	292.89	-0.5	804.551	21.05	Human Plasma	Traditional (biofluids)	Traditional	KIK	2021_03
PC (Phosphatidylcholine)	PC(16:0_20:4);PC(18:1_18:3)	C44H80NO8P	[M+Na]1+	M+Na-TMA-18:3		C21H39NO2	[M+Na]1+	292.89	-0.5	804.551	21.05	Human Plasma	Traditional (biofluids)	Traditional	KIK	2021_03
PC (Phosphatidylcholine)	PC(16:0_20:4);PC(18:1_18:3)	C44H80NO8P	[M+H]	precursor	C44H80NO8P		[M+H]	288.83	-0.5	782.569	20.5	Human BALF	Traditional (biofluids)	Traditional	KIK	2021_03
PC (Phosphatidylcholine)	PC(16:0_20:4);PC(18:1_18:3)	C44H80NO8P	[M+H]	M-16:0	C28H48NO6P		[M+H]	288.83	-0.5	782.569	20.5	Human BALF	Traditional (biofluids)	Traditional	KIK	2021_03
PC (Phosphatidylcholine)	PC(16:0_20:4);PC(18:1_18:3)	C44H80NO8P	[M+H]	M-18:1	C26H46NO6P		[M+H]	288.83	-0.5	782.569	20.5	Human BALF	Traditional (biofluids)	Traditional	KIK	2021_03
PC (Phosphatidylcholine)	PC(16:0_20:4);PC(18:1_18:3)	C44H80NO8P	[M+H]	M-18:3	C26H50NO6P		[M+H]	288.83	-0.5	782.569	20.5	Human BALF	Traditional (biofluids)	Traditional	KIK	2021_03
PC (Phosphatidylcholine)	PC(16:0_20:4);PC(18:1_18:3)	C44H80NO8P	[M+H]	M-20:4	C24H48NO6P		[M+H]	288.83	-0.5	782.569	20.5	Human BALF	Traditional (biofluids)	Traditional	KIK	2021_03
PC (Phosphatidylcholine)	PC(16:0_20:4);PC(18:1_18:3)	C44H80NO8P	[M+Na]	precursor	C44H80NO8P		[M+Na]	292.89	-0.5	804.551	20.5	Human BALF	Traditional (biofluids)	Traditional	KIK	2021_03
PC (Phosphatidylcholine)	PC(16:0_20:4);PC(18:1_18:3)	C44H80NO8P	[M+Na]	M+Na-16:0	C28H48NO6P		[M+Na]	292.89	-0.5	804.551	20.5	Human BALF	Traditional (biofluids)	Traditional	KIK	2021_03
PC (Phosphatidylcholine)	PC(16:0_20:4);PC(18:1_18:3)	C44H80NO8P	[M+Na]	M+Na-18:1	C26H46NO6P		[M+Na]	292.89	-0.5	804.551	20.5	Human BALF	Traditional (biofluids)	Traditional	KIK	2021_03
PC (Phosphatidylcholine)	PC(16:0_20:4);PC(18:1_18:3)	C44H80NO8P	[M+Na]	M+Na-18:3	C26H50NO6P		[M+Na]	292.89	-0.5	804.551	20.5	Human BALF	Traditional (biofluids)	Traditional	KIK	2021_03
PC (Phosphatidylcholine)	PC(16:0_20:4);PC(18:1_18:3)	C44H80NO8P	[M+Na]	M+Na-20:4	C24H48NO6P		[M+Na]	292.89	-0.5	804.551	20.5	Human BALF	Traditional (biofluids)	Traditional	KIK	2021_03
PC (Phosphatidylcholine)	PC(16:0_20:4);PC(18:1_18:3)	C44H80NO8P	[M+Na]	M+Na-HG	C39H66O4		[M+Na]	292.89	-0.5	804.551	20.5	Human BALF	Traditional (biofluids)	Traditional	KIK	2021_03
PC (Phosphatidylcholine)	PC(16:0_20:4);PC(18:1_18:3)	C44H80NO8P	[M+Na]	M+Na-TMA	C41H71O8P		[M+Na]	292.89	-0.5	804.551	20.5	Human BALF	Traditional (biofluids)	Traditional	KIK	2021_03
PC (Phosphatidylcholine)	PC(16:0_20:4);PC(18:1_18:3)	C44H80NO8P	[M+Na]	M+Na-TMA-16:0	C25H39O6P		[M+Na]	292.89	-0.5	804.551	20.5	Human BALF	Traditional (biofluids)	Traditional	KIK	2021_03
PC (Phosphatidylcholine)	PC(16:0_20:4);PC(18:1_18:3)	C44H80NO8P	[M+Na]	M+Na-TMA-18:1	C23H37O6P		[M+Na]	292.89	-0.5	804.551	20.5	Human BALF	Traditional (biofluids)	Traditional	KIK	2021_03
PC (Phosphatidylcholine)	PC(16:0_20:4);PC(18:1_18:3)	C44H80NO8P	[M+Na]	M+Na-TMA-18:3	C23H41O6P		[M+Na]	292.89	-0.5	804.551	20.5	Human BALF	Traditional (biofluids)	Traditional	KIK	2021_03
PC (Phosphatidylcholine)	PC(16:0_20:4);PC(18:1_18:3)	C44H80NO8P	[M+Na]	M+Na-TMA-20:4	C21H39O6P		[M+Na]	292.89	-0.5	804.551	20.5	Human BALF	Traditional (biofluids)	Traditional	KIK	2021_03
PC (Phosphatidylcholine)	PC(16:0_20:4);PC(18:1_18:3)	C44H80NO8P	[M+Na]	M-16:0	C28H48NO6P		[M+H]	292.89	-0.5	804.551	20.5	Human BALF	Traditional (biofluids)	Traditional	KIK	2021_03
PC (Phosphatidylcholine)	PC(16:0_20:4);PC(18:1_18:3)	C44H80NO8P	[M+Na]	M-18:1	C26H46NO6P		[M+H]	292.89	-0.5	804.551	20.5	Human BALF	Traditional (biofluids)	Traditional	KIK	2021_03
PC (Phosphatidylcholine)	PC(16:0_20:4);PC(18:1_18:3)	C44H80NO8P	[M+Na]	M-18:3	C26H50NO6P		[M+H]	292.89	-0.5	804.551	20.5	Human BALF	Traditional (biofluids)	Traditional	KIK	2021_03
PC (Phosphatidylcholine)	PC(16:0_20:4);PC(18:1_18:3)	C44H80NO8P	[M+Na]	M-20:4	C24H48NO6P		[M+H]	292.89	-0.5	804.551	20.5	Human BALF	Traditional (biofluids)	Traditional	KIK	2021_03
PC (Phosphatidylcholine)	PC(16:0_20:4);PC(18:1_18:3)	C44H80NO8P	[M+Na]	M-HG	C39H66O4		[M+H]	292.89	-0.5	804.551	20.5	Human BALF	Traditional (biofluids)	Traditional	KIK	2021_03
PC (Phosphatidylcholine)	PC(16:0_20:4);PC(18:1_18:3)	C44H80NO8P	[M+Na]	M-TMA-16:0	C25H39O6P		[M+H]	292.89	-0.5	804.551	20.5	Human BALF	Traditional (biofluids)	Traditional	KIK	2021_03
PC (Phosphatidylcholine)	PC(16:0_20:4);PC(18:1_18:3)	C44H80NO8P	[M+Na]	M-TMA-18:1	C23H37O6P		[M+H]	292.89	-0.5	804.551	20.5	Human BALF	Traditional (biofluids)	Traditional	KIK	2021_03
PC (Phosphatidylcholine)	PC(16:0_20:4);PC(18:1_18:3)	C44H80NO8P	[M+Na]	M-TMA-18:3	C23H41O6P		[M+H]	292.89	-0.5	804.551	20.5	Human BALF	Traditional (biofluids)	Traditional	KIK	2021_03
PC (Phosphatidylcholine)	PC(16:0_20:4);PC(18:1_18:3)	C44H80NO8P	[M+Na]	M-TMA-20:4	C21H39O6P		[M+H]	292.89	-0.5	804.551	20.5	Human BALF	Traditional (biofluids)	Traditional	KIK	2021_03
PC (Phosphatidylcholine)	PC(16:0_20:5)	C44H78NO8P	[M+H]1+	precursor	C44H78NO8P		[M+H]1+	286.15	-0.5	780.554	16.01	Human Plasma	Traditional (biofluids)	Traditional	KIK	2021_03
PC (Phosphatidylcholine)	PC(16:0_20:5)	C44H78NO8P	[M+H]1+	M-16:0	C28H46NO6P		[M+H]1+	286.15	-0.5	780.554	16.01	Human Plasma	Traditional (biofluids)	Traditional	KIK	2021_03
PC (Phosphatidylcholine)	PC(16:0_20:5)	C44H78NO8P	[M+H]1+	M-20:5	C24H48NO6P		[M+H]1+	286.15	-0.5	780.554	16.01	Human Plasma	Traditional (biofluids)	Traditional	KIK	2021_03
PC (Phosphatidylcholine)	PC(16:0_20:5)	C44H78NO8P	[M+Na]1+	precursor	C44H78NO8P		[M+Na]1+	288.72	-0.5	802.536	16.01	Human Plasma	Traditional (biofluids)	Traditional	KIK	2021_03
PC (Phosphatidylcholine)	PC(16:0_20:5)	C44H78NO8P	[M+Na]1+	M+Na-TMA		C3H9N	[M+Na]1+	288.72	-0.5	802.536	16.01	Human Plasma	Traditional (biofluids)	Traditional	KIK	2021_03
PC (Phosphatidylcholine)	PC(16:0_20:5)	C44H78NO8P	[M+Na]1+	M+Na-HG		C5H14NO4P	[M+Na]1+	288.72	-0.5	802.536	16.01	Human Plasma	Traditional (biofluids)	Traditional	KIK	2021_03
PC (Phosphatidylcholine)	PC(16:0_20:5)	C44H78NO8P	[M+Na]1+	M-HG		C5H14NO4P	[M+H]1+	288.72	-0.5	802.536	16.01	Human Plasma	Traditional (biofluids)	Traditional	KIK	2021_03
PC (Phosphatidylcholine)	PC(16:0_20:5)	C44H78NO8P	[M+Na]1+	M-16:0		C16H32O2	[M+H]1+	288.72	-0.5	802.536	16.01	Human Plasma	Traditional (biofluids)	Traditional	KIK	2021_03
PC (Phosphatidylcholine)	PC(16:0_20:5)	C44H78NO8P	[M+Na]1+	M+Na-16:0		C16H32O2	[M+Na]1+	288.72	-0.5	802.536	16.01	Human Plasma	Traditional (biofluids)	Traditional	KIK	2021_03
PC (Phosphatidylcholine)	PC(16:0_20:5)	C44H78NO8P	[M+Na]1+	M-TMA-16:0		C19H41NO2	[M+H]1+	288.72	-0.5	802.536	16.01	Human Plasma	Traditional (biofluids)	Traditional	KIK	2021_03
PC (Phosphatidylcholine)	PC(16:0_20:5)	C44H78NO8P	[M+Na]1+	M+Na-TMA-16:0		C19H41NO2	[M+Na]1+	288.72	-0.5	802.536	16.01	Human Plasma	Traditional (biofluids)	Traditional	KIK	2021_03
PC (Phosphatidylcholine)	PC(16:0_20:5)	C44H78NO8P	[M+Na]1+	M-20:5		C20H30O2	[M+H]1+	288.72	-0.5	802.536	16.01	Human Plasma	Traditional (biofluids)	Traditional	KIK	2021_03
PC (Phosphatidylcholine)	PC(16:0_20:5)	C44H78NO8P	[M+Na]1+	M+Na-20:5		C20H30O2	[M+Na]1+	288.72	-0.5	802.536	16.01	Human Plasma	Traditional (biofluids)	Traditional	KIK	2021_03
PC (Phosphatidylcholine)	PC(16:0_20:5)	C44H78NO8P	[M+Na]1+	M-TMA-20:5		C23H39NO2	[M+H]1+	288.72	-0.5	802.536	16.01	Human Plasma	Traditional (biofluids)	Traditional	KIK	2021_03
PC (Phosphatidylcholine)	PC(16:0_20:5)	C44H78NO8P	[M+Na]1+	M+Na-TMA-20:5		C23H39NO2	[M+Na]1+	288.72	-0.5	802.536	16.01	Human Plasma	Traditional (biofluids)	Traditional	KIK	2021_03
PC (Phosphatidylcholine)	PC(16:0_20:5)	C44H78NO8P	[M+H]	precursor	C44H78NO8P		[M+H]	286.15	-0.5	780.554	19.2	Human BALF	Traditional (biofluids)	Traditional	KIK	2021_03
PC (Phosphatidylcholine)	PC(16:0_20:5)	C44H78NO8P	[M+H]	M-16:0	C28H46NO6P		[M+H]	286.15	-0.5	780.554	19.2	Human BALF	Traditional (biofluids)	Traditional	KIK	2021_03
PC (Phosphatidylcholine)	PC(16:0_20:5)	C44H78NO8P	[M+H]	M-20:5	C24H48NO6P		[M+H]	286.15	-0.5	780.554	19.2	Human BALF	Traditional (biofluids)	Traditional	KIK	2021_03
PC (Phosphatidylcholine)	PC(16:0_20:5)	C44H78NO8P	[M+Na]	precursor	C44H78NO8P		[M+Na]	288.72	-0.5	802.536	19.2	Human BALF	Traditional (biofluids)	Traditional	KIK	2021_03
PC (Phosphatidylcholine)	PC(16:0_20:5)	C44H78NO8P	[M+Na]	M+Na-16:0	C28H46NO6P		[M+Na]	288.72	-0.5	802.536	19.2	Human BALF	Traditional (biofluids)	Traditional	KIK	2021_03
PC (Phosphatidylcholine)	PC(16:0_20:5)	C44H78NO8P	[M+Na]	M+Na-20:5	C24H48NO6P		[M+Na]	288.72	-0.5	802.536	19.2	Human BALF	Traditional (biofluids)	Traditional	KIK	2021_03
PC (Phosphatidylcholine)	PC(16:0_20:5)	C44H78NO8P	[M+Na]	M+Na-HG	C39H64O4		[M+Na]	288.72	-0.5	802.536	19.2	Human BALF	Traditional (biofluids)	Traditional	KIK	2021_03
PC (Phosphatidylcholine)	PC(16:0_20:5)	C44H78NO8P	[M+Na]	M+Na-TMA	C41H69O8P		[M+Na]	288.72	-0.5	802.536	19.2	Human BALF	Traditional (biofluids)	Traditional	KIK	2021_03
PC (Phosphatidylcholine)	PC(16:0_20:5)	C44H78NO8P	[M+Na]	M+Na-TMA-16:0	C25H37O6P		[M+Na]	288.72	-0.5	802.536	19.2	Human BALF	Traditional (biofluids)	Traditional	KIK	2021_03
PC (Phosphatidylcholine)	PC(16:0_20:5)	C44H78NO8P	[M+Na]	M+Na-TMA-20:5	C21H39O6P		[M+Na]	288.72	-0.5	802.536	19.2	Human BALF	Traditional (biofluids)	Traditional	KIK	2021_03
PC (Phosphatidylcholine)	PC(16:0_20:5)	C44H78NO8P	[M+Na]	M-16:0	C28H46NO6P		[M+H]	288.72	-0.5	802.536	19.2	Human BALF	Traditional (biofluids)	Traditional	KIK	2021_03
PC (Phosphatidylcholine)	PC(16:0_20:5)	C44H78NO8P	[M+Na]	M-20:5	C24H48NO6P		[M+H]	288.72	-0.5	802.536	19.2	Human BALF	Traditional (biofluids)	Traditional	KIK	2021_03
PC (Phosphatidylcholine)	PC(16:0_20:5)	C44H78NO8P	[M+Na]	M-HG	C39H64O4		[M+H]	288.72	-0.5	802.536	19.2	Human BALF	Traditional (biofluids)	Traditional	KIK	2021_03
PC (Phosphatidylcholine)	PC(16:0_20:5)	C44H78NO8P	[M+Na]	M-TMA-16:0	C25H37O6P		[M+H]	288.72	-0.5	802.536	19.2	Human BALF	Traditional (biofluids)	Traditional	KIK	2021_03
PC (Phosphatidylcholine)	PC(16:0_20:5)	C44H78NO8P	[M+Na]	M-TMA-20:5	C21H39O6P		[M+H]	288.72	-0.5	802.536	19.2	Human BALF	Traditional (biofluids)	Traditional	KIK	2021_03
PC (Phosphatidylcholine)	PC(16:0_22:4)	C46H84NO8P	[M+H]1+	precursor	C46H84NO8P		[M+H]1+	294.79	-0.5	810.601	18.91	Human Plasma	Traditional (biofluids)	Traditional	KIK	2021_03
PC (Phosphatidylcholine)	PC(16:0_22:4)	C46H84NO8P	[M+H]1+	M-16:0	C30H52NO6P		[M+H]1+	294.79	-0.5	810.601	18.91	Human Plasma	Traditional (biofluids)	Traditional	KIK	2021_03
PC (Phosphatidylcholine)	PC(16:0_22:4)	C46H84NO8P	[M+H]1+	M-22:4	C24H48NO6P		[M+H]1+	294.79	-0.5	810.601	18.91	Human Plasma	Traditional (biofluids)	Traditional	KIK	2021_03
PC (Phosphatidylcholine)	PC(16:0_22:4)	C46H84NO8P	[M+Na]1+	precursor	C46H84NO8P		[M+Na]1+	297.01	-0.5	832.583	18.91	Human Plasma	Traditional (biofluids)	Traditional	KIK	2021_03
PC (Phosphatidylcholine)	PC(16:0_22:4)	C46H84NO8P	[M+Na]1+	M+Na-TMA		C3H9N	[M+Na]1+	297.01	-0.5	832.583	18.91	Human Plasma	Traditional (biofluids)	Traditional	KIK	2021_03
PC (Phosphatidylcholine)	PC(16:0_22:4)	C46H84NO8P	[M+Na]1+	M+Na-HG		C5H14NO4P	[M+Na]1+	297.01	-0.5	832.583	18.91	Human Plasma	Traditional (biofluids)	Traditional	KIK	2021_03
PC (Phosphatidylcholine)	PC(16:0_22:4)	C46H84NO8P	[M+Na]1+	M-HG		C5H14NO4P	[M+H]1+	297.01	-0.5	832.583	18.91	Human Plasma	Traditional (biofluids)	Traditional	KIK	2021_03
PC (Phosphatidylcholine)	PC(16:0_22:4)	C46H84NO8P	[M+Na]1+	M-16:0		C16H32O2	[M+H]1+	297.01	-0.5	832.583	18.91	Human Plasma	Traditional (biofluids)	Traditional	KIK	2021_03
PC (Phosphatidylcholine)	PC(16:0_22:4)	C46H84NO8P	[M+Na]1+	M+Na-16:0		C16H32O2	[M+Na]1+	297.01	-0.5	832.583	18.91	Human Plasma	Traditional (biofluids)	Traditional	KIK	2021_03
PC (Phosphatidylcholine)	PC(16:0_22:4)	C46H84NO8P	[M+Na]1+	M-TMA-16:0		C19H41NO2	[M+H]1+	297.01	-0.5	832.583	18.91	Human Plasma	Traditional (biofluids)	Traditional	KIK	2021_03
PC (Phosphatidylcholine)	PC(16:0_22:4)	C46H84NO8P	[M+Na]1+	M+Na-TMA-16:0		C19H41NO2	[M+Na]1+	297.01	-0.5	832.583	18.91	Human Plasma	Traditional (biofluids)	Traditional	KIK	2021_03
PC (Phosphatidylcholine)	PC(16:0_22:4)	C46H84NO8P	[M+Na]1+	M-22:4		C22H36O2	[M+H]1+	297.01	-0.5	832.583	18.91	Human Plasma	Traditional (biofluids)	Traditional	KIK	2021_03
PC (Phosphatidylcholine)	PC(16:0_22:4)	C46H84NO8P	[M+Na]1+	M+Na-22:4		C22H36O2	[M+Na]1+	297.01	-0.5	832.583	18.91	Human Plasma	Traditional (biofluids)	Traditional	KIK	2021_03
PC (Phosphatidylcholine)	PC(16:0_22:4)	C46H84NO8P	[M+Na]1+	M-TMA-22:4		C25H45NO2	[M+H]1+	297.01	-0.5	832.583	18.91	Human Plasma	Traditional (biofluids)	Traditional	KIK	2021_03
PC (Phosphatidylcholine)	PC(16:0_22:4)	C46H84NO8P	[M+Na]1+	M+Na-TMA-22:4		C25H45NO2	[M+Na]1+	297.01	-0.5	832.583	18.91	Human Plasma	Traditional (biofluids)	Traditional	KIK	2021_03
PC (Phosphatidylcholine)	PC(16:0_22:5);PC(18:0_20:5)	C46H82NO8P	[M+H]1+	precursor	C46H82NO8P		[M+H]1+	293.07	-0.5	808.585	18.16	Human Plasma	Traditional (biofluids)	Traditional	KIK	2021_03
PC (Phosphatidylcholine)	PC(16:0_22:5);PC(18:0_20:5)	C46H82NO8P	[M+H]1+	M-16:0	C30H50NO6P		[M+H]1+	293.07	-0.5	808.585	18.16	Human Plasma	Traditional (biofluids)	Traditional	KIK	2021_03
PC (Phosphatidylcholine)	PC(16:0_22:5);PC(18:0_20:5)	C46H82NO8P	[M+H]1+	M-22:5	C24H48NO6P		[M+H]1+	293.07	-0.5	808.585	18.16	Human Plasma	Traditional (biofluids)	Traditional	KIK	2021_03
PC (Phosphatidylcholine)	PC(16:0_22:5);PC(18:0_20:5)	C46H82NO8P	[M+H]1+	precursor	C46H82NO8P		[M+H]1+	293.07	-0.5	808.585	18.16	Human Plasma	Traditional (biofluids)	Traditional	KIK	2021_03
PC (Phosphatidylcholine)	PC(16:0_22:5);PC(18:0_20:5)	C46H82NO8P	[M+H]1+	M-18:0	C28H46NO6P		[M+H]1+	293.07	-0.5	808.585	18.16	Human Plasma	Traditional (biofluids)	Traditional	KIK	2021_03
PC (Phosphatidylcholine)	PC(16:0_22:5);PC(18:0_20:5)	C46H82NO8P	[M+H]1+	M-20:5	C26H52NO6P		[M+H]1+	293.07	-0.5	808.585	18.16	Human Plasma	Traditional (biofluids)	Traditional	KIK	2021_03
PC (Phosphatidylcholine)	PC(16:0_22:5);PC(18:0_20:5)	C46H82NO8P	[M+Na]1+	precursor	C46H82NO8P		[M+Na]1+	294.75	-0.5	830.567	18.16	Human Plasma	Traditional (biofluids)	Traditional	KIK	2021_03
PC (Phosphatidylcholine)	PC(16:0_22:5);PC(18:0_20:5)	C46H82NO8P	[M+Na]1+	M+Na-TMA		C3H9N	[M+Na]1+	294.75	-0.5	830.567	18.16	Human Plasma	Traditional (biofluids)	Traditional	KIK	2021_03
PC (Phosphatidylcholine)	PC(16:0_22:5);PC(18:0_20:5)	C46H82NO8P	[M+Na]1+	M+Na-HG		C5H14NO4P	[M+Na]1+	294.75	-0.5	830.567	18.16	Human Plasma	Traditional (biofluids)	Traditional	KIK	2021_03
PC (Phosphatidylcholine)	PC(16:0_22:5);PC(18:0_20:5)	C46H82NO8P	[M+Na]1+	M-HG		C5H14NO4P	[M+H]1+	294.75	-0.5	830.567	18.16	Human Plasma	Traditional (biofluids)	Traditional	KIK	2021_03
PC (Phosphatidylcholine)	PC(16:0_22:5);PC(18:0_20:5)	C46H82NO8P	[M+Na]1+	M-16:0		C16H32O2	[M+H]1+	294.75	-0.5	830.567	18.16	Human Plasma	Traditional (biofluids)	Traditional	KIK	2021_03
PC (Phosphatidylcholine)	PC(16:0_22:5);PC(18:0_20:5)	C46H82NO8P	[M+Na]1+	M+Na-16:0		C16H32O2	[M+Na]1+	294.75	-0.5	830.567	18.16	Human Plasma	Traditional (biofluids)	Traditional	KIK	2021_03
PC (Phosphatidylcholine)	PC(16:0_22:5);PC(18:0_20:5)	C46H82NO8P	[M+Na]1+	M-TMA-16:0		C19H41NO2	[M+H]1+	294.75	-0.5	830.567	18.16	Human Plasma	Traditional (biofluids)	Traditional	KIK	2021_03
PC (Phosphatidylcholine)	PC(16:0_22:5);PC(18:0_20:5)	C46H82NO8P	[M+Na]1+	M+Na-TMA-16:0		C19H41NO2	[M+Na]1+	294.75	-0.5	830.567	18.16	Human Plasma	Traditional (biofluids)	Traditional	KIK	2021_03
PC (Phosphatidylcholine)	PC(16:0_22:5);PC(18:0_20:5)	C46H82NO8P	[M+Na]1+	M-22:5		C22H34O2	[M+H]1+	294.75	-0.5	830.567	18.16	Human Plasma	Traditional (biofluids)	Traditional	KIK	2021_03
PC (Phosphatidylcholine)	PC(16:0_22:5);PC(18:0_20:5)	C46H82NO8P	[M+Na]1+	M+Na-22:5		C22H34O2	[M+Na]1+	294.75	-0.5	830.567	18.16	Human Plasma	Traditional (biofluids)	Traditional	KIK	2021_03
PC (Phosphatidylcholine)	PC(16:0_22:5);PC(18:0_20:5)	C46H82NO8P	[M+Na]1+	M-TMA-22:5		C25H43NO2	[M+H]1+	294.75	-0.5	830.567	18.16	Human Plasma	Traditional (biofluids)	Traditional	KIK	2021_03
PC (Phosphatidylcholine)	PC(16:0_22:5);PC(18:0_20:5)	C46H82NO8P	[M+Na]1+	M+Na-TMA-22:5		C25H43NO2	[M+Na]1+	294.75	-0.5	830.567	18.16	Human Plasma	Traditional (biofluids)	Traditional	KIK	2021_03
PC (Phosphatidylcholine)	PC(16:0_22:5);PC(18:0_20:5)	C46H82NO8P	[M+Na]1+	M-18:0		C18H36O2	[M+H]1+	294.75	-0.5	830.567	18.16	Human Plasma	Traditional (biofluids)	Traditional	KIK	2021_03
PC (Phosphatidylcholine)	PC(16:0_22:5);PC(18:0_20:5)	C46H82NO8P	[M+Na]1+	M+Na-18:0		C18H36O2	[M+Na]1+	294.75	-0.5	830.567	18.16	Human Plasma	Traditional (biofluids)	Traditional	KIK	2021_03
PC (Phosphatidylcholine)	PC(16:0_22:5);PC(18:0_20:5)	C46H82NO8P	[M+Na]1+	M-TMA-18:0		C21H45NO2	[M+H]1+	294.75	-0.5	830.567	18.16	Human Plasma	Traditional (biofluids)	Traditional	KIK	2021_03
PC (Phosphatidylcholine)	PC(16:0_22:5);PC(18:0_20:5)	C46H82NO8P	[M+Na]1+	M+Na-TMA-18:0		C21H45NO2	[M+Na]1+	294.75	-0.5	830.567	18.16	Human Plasma	Traditional (biofluids)	Traditional	KIK	2021_03
PC (Phosphatidylcholine)	PC(16:0_22:5);PC(18:0_20:5)	C46H82NO8P	[M+Na]1+	M-20:5		C20H30O2	[M+H]1+	294.75	-0.5	830.567	18.16	Human Plasma	Traditional (biofluids)	Traditional	KIK	2021_03
PC (Phosphatidylcholine)	PC(16:0_22:5);PC(18:0_20:5)	C46H82NO8P	[M+Na]1+	M+Na-20:5		C20H30O2	[M+Na]1+	294.75	-0.5	830.567	18.16	Human Plasma	Traditional (biofluids)	Traditional	KIK	2021_03
PC (Phosphatidylcholine)	PC(16:0_22:5);PC(18:0_20:5)	C46H82NO8P	[M+Na]1+	M-TMA-20:5		C23H39NO2	[M+H]1+	294.75	-0.5	830.567	18.16	Human Plasma	Traditional (biofluids)	Traditional	KIK	2021_03
PC (Phosphatidylcholine)	PC(16:0_22:5);PC(18:0_20:5)	C46H82NO8P	[M+Na]1+	M+Na-TMA-20:5		C23H39NO2	[M+Na]1+	294.75	-0.5	830.567	18.16	Human Plasma	Traditional (biofluids)	Traditional	KIK	2021_03
PC (Phosphatidylcholine)	PC(16:0_22:5);PC(18:0_20:5)	C46H82NO8P	[M+H]	precursor	C46H82NO8P		[M+H]	293.07	-0.5	808.585	21.2	Human BALF	Traditional (biofluids)	Traditional	KIK	2021_03
PC (Phosphatidylcholine)	PC(16:0_22:5);PC(18:0_20:5)	C46H82NO8P	[M+H]	M-16:0	C30H50NO6P		[M+H]	293.07	-0.5	808.585	21.2	Human BALF	Traditional (biofluids)	Traditional	KIK	2021_03
PC (Phosphatidylcholine)	PC(16:0_22:5);PC(18:0_20:5)	C46H82NO8P	[M+H]	M-18:0	C28H46NO6P		[M+H]	293.07	-0.5	808.585	21.2	Human BALF	Traditional (biofluids)	Traditional	KIK	2021_03
PC (Phosphatidylcholine)	PC(16:0_22:5);PC(18:0_20:5)	C46H82NO8P	[M+H]	M-20:5	C26H52NO6P		[M+H]	293.07	-0.5	808.585	21.2	Human BALF	Traditional (biofluids)	Traditional	KIK	2021_03
PC (Phosphatidylcholine)	PC(16:0_22:5);PC(18:0_20:5)	C46H82NO8P	[M+H]	M-22:5	C24H48NO6P		[M+H]	293.07	-0.5	808.585	21.2	Human BALF	Traditional (biofluids)	Traditional	KIK	2021_03
PC (Phosphatidylcholine)	PC(16:0_22:5);PC(18:0_20:5)	C46H82NO8P	[M+Na]	precursor	C46H82NO8P		[M+Na]	294.75	-0.5	830.567	21.2	Human BALF	Traditional (biofluids)	Traditional	KIK	2021_03
PC (Phosphatidylcholine)	PC(16:0_22:5);PC(18:0_20:5)	C46H82NO8P	[M+Na]	M+Na-16:0	C30H50NO6P		[M+Na]	294.75	-0.5	830.567	21.2	Human BALF	Traditional (biofluids)	Traditional	KIK	2021_03
PC (Phosphatidylcholine)	PC(16:0_22:5);PC(18:0_20:5)	C46H82NO8P	[M+Na]	M+Na-18:0	C28H46NO6P		[M+Na]	294.75	-0.5	830.567	21.2	Human BALF	Traditional (biofluids)	Traditional	KIK	2021_03
PC (Phosphatidylcholine)	PC(16:0_22:5);PC(18:0_20:5)	C46H82NO8P	[M+Na]	M+Na-20:5	C26H52NO6P		[M+Na]	294.75	-0.5	830.567	21.2	Human BALF	Traditional (biofluids)	Traditional	KIK	2021_03
PC (Phosphatidylcholine)	PC(16:0_22:5);PC(18:0_20:5)	C46H82NO8P	[M+Na]	M+Na-22:5	C24H48NO6P		[M+Na]	294.75	-0.5	830.567	21.2	Human BALF	Traditional (biofluids)	Traditional	KIK	2021_03
PC (Phosphatidylcholine)	PC(16:0_22:5);PC(18:0_20:5)	C46H82NO8P	[M+Na]	M+Na-HG	C41H68O4		[M+Na]	294.75	-0.5	830.567	21.2	Human BALF	Traditional (biofluids)	Traditional	KIK	2021_03
PC (Phosphatidylcholine)	PC(16:0_22:5);PC(18:0_20:5)	C46H82NO8P	[M+Na]	M+Na-TMA	C43H73O8P		[M+Na]	294.75	-0.5	830.567	21.2	Human BALF	Traditional (biofluids)	Traditional	KIK	2021_03
PC (Phosphatidylcholine)	PC(16:0_22:5);PC(18:0_20:5)	C46H82NO8P	[M+Na]	M+Na-TMA-16:0	C27H41O6P		[M+Na]	294.75	-0.5	830.567	21.2	Human BALF	Traditional (biofluids)	Traditional	KIK	2021_03
PC (Phosphatidylcholine)	PC(16:0_22:5);PC(18:0_20:5)	C46H82NO8P	[M+Na]	M+Na-TMA-18:0	C25H37O6P		[M+Na]	294.75	-0.5	830.567	21.2	Human BALF	Traditional (biofluids)	Traditional	KIK	2021_03
PC (Phosphatidylcholine)	PC(16:0_22:5);PC(18:0_20:5)	C46H82NO8P	[M+Na]	M+Na-TMA-20:5	C23H43O6P		[M+Na]	294.75	-0.5	830.567	21.2	Human BALF	Traditional (biofluids)	Traditional	KIK	2021_03
PC (Phosphatidylcholine)	PC(16:0_22:5);PC(18:0_20:5)	C46H82NO8P	[M+Na]	M+Na-TMA-22:5	C21H39O6P		[M+Na]	294.75	-0.5	830.567	21.2	Human BALF	Traditional (biofluids)	Traditional	KIK	2021_03
PC (Phosphatidylcholine)	PC(16:0_22:5);PC(18:0_20:5)	C46H82NO8P	[M+Na]	M-16:0	C30H50NO6P		[M+H]	294.75	-0.5	830.567	21.2	Human BALF	Traditional (biofluids)	Traditional	KIK	2021_03
PC (Phosphatidylcholine)	PC(16:0_22:5);PC(18:0_20:5)	C46H82NO8P	[M+Na]	M-18:0	C28H46NO6P		[M+H]	294.75	-0.5	830.567	21.2	Human BALF	Traditional (biofluids)	Traditional	KIK	2021_03
PC (Phosphatidylcholine)	PC(16:0_22:5);PC(18:0_20:5)	C46H82NO8P	[M+Na]	M-20:5	C26H52NO6P		[M+H]	294.75	-0.5	830.567	21.2	Human BALF	Traditional (biofluids)	Traditional	KIK	2021_03
PC (Phosphatidylcholine)	PC(16:0_22:5);PC(18:0_20:5)	C46H82NO8P	[M+Na]	M-22:5	C24H48NO6P		[M+H]	294.75	-0.5	830.567	21.2	Human BALF	Traditional (biofluids)	Traditional	KIK	2021_03
PC (Phosphatidylcholine)	PC(16:0_22:5);PC(18:0_20:5)	C46H82NO8P	[M+Na]	M-HG	C41H68O4		[M+H]	294.75	-0.5	830.567	21.2	Human BALF	Traditional (biofluids)	Traditional	KIK	2021_03
PC (Phosphatidylcholine)	PC(16:0_22:5);PC(18:0_20:5)	C46H82NO8P	[M+Na]	M-TMA-16:0	C27H41O6P		[M+H]	294.75	-0.5	830.567	21.2	Human BALF	Traditional (biofluids)	Traditional	KIK	2021_03
PC (Phosphatidylcholine)	PC(16:0_22:5);PC(18:0_20:5)	C46H82NO8P	[M+Na]	M-TMA-18:0	C25H37O6P		[M+H]	294.75	-0.5	830.567	21.2	Human BALF	Traditional (biofluids)	Traditional	KIK	2021_03
PC (Phosphatidylcholine)	PC(16:0_22:5);PC(18:0_20:5)	C46H82NO8P	[M+Na]	M-TMA-20:5	C23H43O6P		[M+H]	294.75	-0.5	830.567	21.2	Human BALF	Traditional (biofluids)	Traditional	KIK	2021_03
PC (Phosphatidylcholine)	PC(16:0_22:5);PC(18:0_20:5)	C46H82NO8P	[M+Na]	M-TMA-22:5	C21H39O6P		[M+H]	294.75	-0.5	830.567	21.2	Human BALF	Traditional (biofluids)	Traditional	KIK	2021_03
PC (Phosphatidylcholine)	PC(16:0_22:5);PC(18:0_20:5)	C46H82NO8P	[M+Na]	precursor	C46H82NO8P		[M+Na]	294.75	-0.5	830.567	22.54	Sea Lion Plasma	Traditional (biofluids)	Traditional	AMS	2024_03
PC (Phosphatidylcholine)	PC(16:0_22:5);PC(18:0_20:5)	C46H82NO8P	[M+Na]	M-16:0	C30H50NO6P		[M+H]	294.75	-0.5	830.567	22.54	Sea Lion Plasma	Traditional (biofluids)	Traditional	AMS	2024_03
PC (Phosphatidylcholine)	PC(16:0_22:5);PC(18:0_20:5)	C46H82NO8P	[M+Na]	M-18:0	C28H46NO6P		[M+H]	294.75	-0.5	830.567	22.54	Sea Lion Plasma	Traditional (biofluids)	Traditional	AMS	2024_03
PC (Phosphatidylcholine)	PC(16:0_22:5);PC(18:0_20:5)	C46H82NO8P	[M+Na]	M-20:5	C26H52NO6P		[M+H]	294.75	-0.5	830.567	22.54	Sea Lion Plasma	Traditional (biofluids)	Traditional	AMS	2024_03
PC (Phosphatidylcholine)	PC(16:0_22:5);PC(18:0_20:5)	C46H82NO8P	[M+Na]	M-22:5	C24H48NO6P		[M+H]	294.75	-0.5	830.567	22.54	Sea Lion Plasma	Traditional (biofluids)	Traditional	AMS	2024_03
PC (Phosphatidylcholine)	PC(16:0_22:5);PC(18:0_20:5)	C46H82NO8P	[M+Na]	M-HG	C41H68O4		[M+H]	294.75	-0.5	830.567	22.54	Sea Lion Plasma	Traditional (biofluids)	Traditional	AMS	2024_03
PC (Phosphatidylcholine)	PC(16:0_22:6)	C46H80NO8P	[M+H]1+	precursor	C46H80NO8P		[M+H]1+	291.33	-0.5	806.569	16.89	Human Plasma	Traditional (biofluids)	Traditional	KIK	2021_03
PC (Phosphatidylcholine)	PC(16:0_22:6)	C46H80NO8P	[M+H]1+	M-16:0	C30H48NO6P		[M+H]1+	291.33	-0.5	806.569	16.89	Human Plasma	Traditional (biofluids)	Traditional	KIK	2021_03
PC (Phosphatidylcholine)	PC(16:0_22:6)	C46H80NO8P	[M+H]1+	M-22:6	C24H48NO6P		[M+H]1+	291.33	-0.5	806.569	16.89	Human Plasma	Traditional (biofluids)	Traditional	KIK	2021_03
PC (Phosphatidylcholine)	PC(16:0_22:6)	C46H80NO8P	[M+Na]1+	precursor	C46H80NO8P		[M+Na]1+	295.58	-0.5	828.551	16.89	Human Plasma	Traditional (biofluids)	Traditional	KIK	2021_03
PC (Phosphatidylcholine)	PC(16:0_22:6)	C46H80NO8P	[M+Na]1+	M+Na-TMA		C3H9N	[M+Na]1+	295.58	-0.5	828.551	16.89	Human Plasma	Traditional (biofluids)	Traditional	KIK	2021_03
PC (Phosphatidylcholine)	PC(16:0_22:6)	C46H80NO8P	[M+Na]1+	M+Na-HG		C5H14NO4P	[M+Na]1+	295.58	-0.5	828.551	16.89	Human Plasma	Traditional (biofluids)	Traditional	KIK	2021_03
PC (Phosphatidylcholine)	PC(16:0_22:6)	C46H80NO8P	[M+Na]1+	M-HG		C5H14NO4P	[M+H]1+	295.58	-0.5	828.551	16.89	Human Plasma	Traditional (biofluids)	Traditional	KIK	2021_03
PC (Phosphatidylcholine)	PC(16:0_22:6)	C46H80NO8P	[M+Na]1+	M-16:0		C16H32O2	[M+H]1+	295.58	-0.5	828.551	16.89	Human Plasma	Traditional (biofluids)	Traditional	KIK	2021_03
PC (Phosphatidylcholine)	PC(16:0_22:6)	C46H80NO8P	[M+Na]1+	M+Na-16:0		C16H32O2	[M+Na]1+	295.58	-0.5	828.551	16.89	Human Plasma	Traditional (biofluids)	Traditional	KIK	2021_03
PC (Phosphatidylcholine)	PC(16:0_22:6)	C46H80NO8P	[M+Na]1+	M-TMA-16:0		C19H41NO2	[M+H]1+	295.58	-0.5	828.551	16.89	Human Plasma	Traditional (biofluids)	Traditional	KIK	2021_03
PC (Phosphatidylcholine)	PC(16:0_22:6)	C46H80NO8P	[M+Na]1+	M+Na-TMA-16:0		C19H41NO2	[M+Na]1+	295.58	-0.5	828.551	16.89	Human Plasma	Traditional (biofluids)	Traditional	KIK	2021_03
PC (Phosphatidylcholine)	PC(16:0_22:6)	C46H80NO8P	[M+Na]1+	M-22:6		C22H32O2	[M+H]1+	295.58	-0.5	828.551	16.89	Human Plasma	Traditional (biofluids)	Traditional	KIK	2021_03
PC (Phosphatidylcholine)	PC(16:0_22:6)	C46H80NO8P	[M+Na]1+	M+Na-22:6		C22H32O2	[M+Na]1+	295.58	-0.5	828.551	16.89	Human Plasma	Traditional (biofluids)	Traditional	KIK	2021_03
PC (Phosphatidylcholine)	PC(16:0_22:6)	C46H80NO8P	[M+Na]1+	M-TMA-22:6		C25H41NO2	[M+H]1+	295.58	-0.5	828.551	16.89	Human Plasma	Traditional (biofluids)	Traditional	KIK	2021_03
PC (Phosphatidylcholine)	PC(16:0_22:6)	C46H80NO8P	[M+Na]1+	M+Na-TMA-22:6		C25H41NO2	[M+Na]1+	295.58	-0.5	828.551	16.89	Human Plasma	Traditional (biofluids)	Traditional	KIK	2021_03
PC (Phosphatidylcholine)	PC(16:0_22:6)	C46H80NO8P	[M+H]1+	precursor	C46H80NO8P		[M+H]1+	291.33	-0.5	806.569	22.38	Sea Lion Plasma	Traditional (biofluids)	Traditional	AMS	2024_03
PC (Phosphatidylcholine)	PC(16:0_22:6)	C46H80NO8P	[M+H]1+	M-16:0	C30H48NO6P		[M+H]1+	291.33	-0.5	806.569	22.38	Sea Lion Plasma	Traditional (biofluids)	Traditional	AMS	2024_03
PC (Phosphatidylcholine)	PC(16:0_22:6)	C46H80NO8P	[M+H]1+	M-22:6	C24H48NO6P		[M+H]1+	291.33	-0.5	806.569	22.38	Sea Lion Plasma	Traditional (biofluids)	Traditional	AMS	2024_03
PC (Phosphatidylcholine)	PC(16:1_18:2)	C42H78NO8P	[M+H]1+	precursor	C42H78NO8P		[M+H]1+	282.01	-0.5	756.554	15.86	Human Plasma	Traditional (biofluids)	Traditional	KIK	2021_03
PC (Phosphatidylcholine)	PC(16:1_18:2)	C42H78NO8P	[M+H]1+	M-16:1	C26H48NO6P		[M+H]1+	282.01	-0.5	756.554	15.86	Human Plasma	Traditional (biofluids)	Traditional	KIK	2021_03
PC (Phosphatidylcholine)	PC(16:1_18:2)	C42H78NO8P	[M+H]1+	M-18:2	C24H46NO6P		[M+H]1+	282.01	-0.5	756.554	15.86	Human Plasma	Traditional (biofluids)	Traditional	KIK	2021_03
PC (Phosphatidylcholine)	PC(16:1_18:2)	C42H78NO8P	[M+Na]1+	precursor	C42H78NO8P		[M+Na]1+	285.82	-0.5	778.536	15.86	Human Plasma	Traditional (biofluids)	Traditional	KIK	2021_03
PC (Phosphatidylcholine)	PC(16:1_18:2)	C42H78NO8P	[M+Na]1+	M+Na-TMA		C3H9N	[M+Na]1+	285.82	-0.5	778.536	15.86	Human Plasma	Traditional (biofluids)	Traditional	KIK	2021_03
PC (Phosphatidylcholine)	PC(16:1_18:2)	C42H78NO8P	[M+Na]1+	M+Na-HG		C5H14NO4P	[M+Na]1+	285.82	-0.5	778.536	15.86	Human Plasma	Traditional (biofluids)	Traditional	KIK	2021_03
PC (Phosphatidylcholine)	PC(16:1_18:2)	C42H78NO8P	[M+Na]1+	M-HG		C5H14NO4P	[M+H]1+	285.82	-0.5	778.536	15.86	Human Plasma	Traditional (biofluids)	Traditional	KIK	2021_03
PC (Phosphatidylcholine)	PC(16:1_18:2)	C42H78NO8P	[M+Na]1+	M-16:1		C16H30O2	[M+H]1+	285.82	-0.5	778.536	15.86	Human Plasma	Traditional (biofluids)	Traditional	KIK	2021_03
PC (Phosphatidylcholine)	PC(16:1_18:2)	C42H78NO8P	[M+Na]1+	M+Na-16:1		C16H30O2	[M+Na]1+	285.82	-0.5	778.536	15.86	Human Plasma	Traditional (biofluids)	Traditional	KIK	2021_03
PC (Phosphatidylcholine)	PC(16:1_18:2)	C42H78NO8P	[M+Na]1+	M-TMA-16:1		C19H39NO2	[M+H]1+	285.82	-0.5	778.536	15.86	Human Plasma	Traditional (biofluids)	Traditional	KIK	2021_03
PC (Phosphatidylcholine)	PC(16:1_18:2)	C42H78NO8P	[M+Na]1+	M+Na-TMA-16:1		C19H39NO2	[M+Na]1+	285.82	-0.5	778.536	15.86	Human Plasma	Traditional (biofluids)	Traditional	KIK	2021_03
PC (Phosphatidylcholine)	PC(16:1_18:2)	C42H78NO8P	[M+Na]1+	M-18:2		C18H32O2	[M+H]1+	285.82	-0.5	778.536	15.86	Human Plasma	Traditional (biofluids)	Traditional	KIK	2021_03
PC (Phosphatidylcholine)	PC(16:1_18:2)	C42H78NO8P	[M+Na]1+	M+Na-18:2		C18H32O2	[M+Na]1+	285.82	-0.5	778.536	15.86	Human Plasma	Traditional (biofluids)	Traditional	KIK	2021_03
PC (Phosphatidylcholine)	PC(16:1_18:2)	C42H78NO8P	[M+Na]1+	M-TMA-18:2		C21H41NO2	[M+H]1+	285.82	-0.5	778.536	15.86	Human Plasma	Traditional (biofluids)	Traditional	KIK	2021_03
PC (Phosphatidylcholine)	PC(16:1_18:2)	C42H78NO8P	[M+Na]1+	M+Na-TMA-18:2		C21H41NO2	[M+Na]1+	285.82	-0.5	778.536	15.86	Human Plasma	Traditional (biofluids)	Traditional	KIK	2021_03
PC (Phosphatidylcholine)	PC(16:1_20:4)	C44H78NO8P	[M+H]1+	precursor	C44H78NO8P		[M+H]1+	284.86	-0.5	780.554	15.45	Human Plasma	Traditional (biofluids)	Traditional	KIK	2021_03
PC (Phosphatidylcholine)	PC(16:1_20:4)	C44H78NO8P	[M+H]1+	M-16:1	C28H48NO6P		[M+H]1+	284.86	-0.5	780.554	15.45	Human Plasma	Traditional (biofluids)	Traditional	KIK	2021_03
PC (Phosphatidylcholine)	PC(16:1_20:4)	C44H78NO8P	[M+H]1+	M-20:4	C24H46NO6P		[M+H]1+	284.86	-0.5	780.554	15.45	Human Plasma	Traditional (biofluids)	Traditional	KIK	2021_03
PC (Phosphatidylcholine)	PC(16:1_20:4)	C44H78NO8P	[M+Na]1+	precursor	C44H78NO8P		[M+Na]1+	286.49	-0.5	802.536	15.45	Human Plasma	Traditional (biofluids)	Traditional	KIK	2021_03
PC (Phosphatidylcholine)	PC(16:1_20:4)	C44H78NO8P	[M+Na]1+	M+Na-TMA		C3H9N	[M+Na]1+	286.49	-0.5	802.536	15.45	Human Plasma	Traditional (biofluids)	Traditional	KIK	2021_03
PC (Phosphatidylcholine)	PC(16:1_20:4)	C44H78NO8P	[M+Na]1+	M+Na-HG		C5H14NO4P	[M+Na]1+	286.49	-0.5	802.536	15.45	Human Plasma	Traditional (biofluids)	Traditional	KIK	2021_03
PC (Phosphatidylcholine)	PC(16:1_20:4)	C44H78NO8P	[M+Na]1+	M-HG		C5H14NO4P	[M+H]1+	286.49	-0.5	802.536	15.45	Human Plasma	Traditional (biofluids)	Traditional	KIK	2021_03
PC (Phosphatidylcholine)	PC(16:1_20:4)	C44H78NO8P	[M+Na]1+	M-20:4		C20H32O2	[M+H]1+	286.49	-0.5	802.536	15.45	Human Plasma	Traditional (biofluids)	Traditional	KIK	2021_03
PC (Phosphatidylcholine)	PC(16:1_20:4)	C44H78NO8P	[M+Na]1+	M+Na-20:4		C20H32O2	[M+Na]1+	286.49	-0.5	802.536	15.45	Human Plasma	Traditional (biofluids)	Traditional	KIK	2021_03
PC (Phosphatidylcholine)	PC(16:1_20:4)	C44H78NO8P	[M+Na]1+	M-TMA-20:4		C23H41NO2	[M+H]1+	286.49	-0.5	802.536	15.45	Human Plasma	Traditional (biofluids)	Traditional	KIK	2021_03
PC (Phosphatidylcholine)	PC(16:1_20:4)	C44H78NO8P	[M+Na]1+	M+Na-TMA-20:4		C23H41NO2	[M+Na]1+	286.49	-0.5	802.536	15.45	Human Plasma	Traditional (biofluids)	Traditional	KIK	2021_03
PC (Phosphatidylcholine)	PC(16:1_20:4)	C44H78NO8P	[M+Na]1+	M-16:1		C16H30O2	[M+H]1+	286.49	-0.5	802.536	15.45	Human Plasma	Traditional (biofluids)	Traditional	KIK	2021_03
PC (Phosphatidylcholine)	PC(16:1_20:4)	C44H78NO8P	[M+Na]1+	M+Na-16:1		C16H30O2	[M+Na]1+	286.49	-0.5	802.536	15.45	Human Plasma	Traditional (biofluids)	Traditional	KIK	2021_03
PC (Phosphatidylcholine)	PC(16:1_20:4)	C44H78NO8P	[M+Na]1+	M-TMA-16:1		C19H39NO2	[M+H]1+	286.49	-0.5	802.536	15.45	Human Plasma	Traditional (biofluids)	Traditional	KIK	2021_03
PC (Phosphatidylcholine)	PC(16:1_20:4)	C44H78NO8P	[M+Na]1+	M+Na-TMA-16:1		C19H39NO2	[M+Na]1+	286.49	-0.5	802.536	15.45	Human Plasma	Traditional (biofluids)	Traditional	KIK	2021_03
PC (Phosphatidylcholine)	PC(16:1_20:4)	C44H78NO8P	[M+H]1+	precursor	C44H78NO8P		[M+H]1+	284.86	-0.5	780.554		Fruit Fly	Traditional (tissues)	Traditional	KIK	2021_04
PC (Phosphatidylcholine)	PC(16:1_20:4)	C44H78NO8P	[M+H]1+	M-16:1	C28H48NO6P		[M+H]1+	284.86	-0.5	780.554		Fruit Fly	Traditional (tissues)	Traditional	KIK	2021_04
PC (Phosphatidylcholine)	PC(16:1_20:4)	C44H78NO8P	[M+H]1+	M-20:4	C24H46NO6P		[M+H]1+	284.86	-0.5	780.554		Fruit Fly	Traditional (tissues)	Traditional	KIK	2021_04
PC (Phosphatidylcholine)	PC(16:1_20:4)	C44H78NO8P	[M+Na]1+	precursor	C44H78NO8P		[M+Na]1+	286.49	-0.5	802.536		Fruit Fly	Traditional (tissues)	Traditional	KIK	2021_04
PC (Phosphatidylcholine)	PC(16:1_20:4)	C44H78NO8P	[M+Na]1+	M+Na-TMA		C3H9N	[M+Na]1+	286.49	-0.5	802.536		Fruit Fly	Traditional (tissues)	Traditional	KIK	2021_04
PC (Phosphatidylcholine)	PC(16:1_20:4)	C44H78NO8P	[M+Na]1+	M+Na-HG		C5H14NO4P	[M+Na]1+	286.49	-0.5	802.536		Fruit Fly	Traditional (tissues)	Traditional	KIK	2021_04
PC (Phosphatidylcholine)	PC(16:1_20:4)	C44H78NO8P	[M+Na]1+	M-HG		C5H14NO4P	[M+H]1+	286.49	-0.5	802.536		Fruit Fly	Traditional (tissues)	Traditional	KIK	2021_04
PC (Phosphatidylcholine)	PC(16:1_20:4)	C44H78NO8P	[M+Na]1+	M-20:4		C20H32O2	[M+H]1+	286.49	-0.5	802.536		Fruit Fly	Traditional (tissues)	Traditional	KIK	2021_04
PC (Phosphatidylcholine)	PC(16:1_20:4)	C44H78NO8P	[M+Na]1+	M+Na-20:4		C20H32O2	[M+Na]1+	286.49	-0.5	802.536		Fruit Fly	Traditional (tissues)	Traditional	KIK	2021_04
PC (Phosphatidylcholine)	PC(16:1_20:4)	C44H78NO8P	[M+Na]1+	M-TMA-20:4		C23H41NO2	[M+H]1+	286.49	-0.5	802.536		Fruit Fly	Traditional (tissues)	Traditional	KIK	2021_04
PC (Phosphatidylcholine)	PC(16:1_20:4)	C44H78NO8P	[M+Na]1+	M+Na-TMA-20:4		C23H41NO2	[M+Na]1+	286.49	-0.5	802.536		Fruit Fly	Traditional (tissues)	Traditional	KIK	2021_04
PC (Phosphatidylcholine)	PC(16:1_20:4)	C44H78NO8P	[M+Na]1+	M-16:1		C16H30O2	[M+H]1+	286.49	-0.5	802.536		Fruit Fly	Traditional (tissues)	Traditional	KIK	2021_04
PC (Phosphatidylcholine)	PC(16:1_20:4)	C44H78NO8P	[M+Na]1+	M+Na-16:1		C16H30O2	[M+Na]1+	286.49	-0.5	802.536		Fruit Fly	Traditional (tissues)	Traditional	KIK	2021_04
PC (Phosphatidylcholine)	PC(16:1_20:4)	C44H78NO8P	[M+Na]1+	M-TMA-16:1		C19H39NO2	[M+H]1+	286.49	-0.5	802.536		Fruit Fly	Traditional (tissues)	Traditional	KIK	2021_04
PC (Phosphatidylcholine)	PC(16:1_20:4)	C44H78NO8P	[M+Na]1+	M+Na-TMA-16:1		C19H39NO2	[M+Na]1+	286.49	-0.5	802.536		Fruit Fly	Traditional (tissues)	Traditional	KIK	2021_04
PC (Phosphatidylcholine)	PC(16:1_20:4)	C44H78NO8P	[M+H]1+	precursor	C44H78NO8P		[M+H]1+	284.86	-0.5	780.554		Zebrafish	Traditional (tissues)	Traditional	KIK	2021_04
PC (Phosphatidylcholine)	PC(16:1_20:4)	C44H78NO8P	[M+H]1+	M-16:1	C28H48NO6P		[M+H]1+	284.86	-0.5	780.554		Zebrafish	Traditional (tissues)	Traditional	KIK	2021_04
PC (Phosphatidylcholine)	PC(16:1_20:4)	C44H78NO8P	[M+H]1+	M-20:4	C24H46NO6P		[M+H]1+	284.86	-0.5	780.554		Zebrafish	Traditional (tissues)	Traditional	KIK	2021_04
PC (Phosphatidylcholine)	PC(16:1_20:4)	C44H78NO8P	[M+Na]1+	precursor	C44H78NO8P		[M+Na]1+	286.49	-0.5	802.536		Zebrafish	Traditional (tissues)	Traditional	KIK	2021_04
PC (Phosphatidylcholine)	PC(16:1_20:4)	C44H78NO8P	[M+Na]1+	M+Na-TMA		C3H9N	[M+Na]1+	286.49	-0.5	802.536		Zebrafish	Traditional (tissues)	Traditional	KIK	2021_04
PC (Phosphatidylcholine)	PC(16:1_20:4)	C44H78NO8P	[M+Na]1+	M+Na-HG		C5H14NO4P	[M+Na]1+	286.49	-0.5	802.536		Zebrafish	Traditional (tissues)	Traditional	KIK	2021_04
PC (Phosphatidylcholine)	PC(16:1_20:4)	C44H78NO8P	[M+Na]1+	M-HG		C5H14NO4P	[M+H]1+	286.49	-0.5	802.536		Zebrafish	Traditional (tissues)	Traditional	KIK	2021_04
PC (Phosphatidylcholine)	PC(16:1_20:4)	C44H78NO8P	[M+Na]1+	M-20:4		C20H32O2	[M+H]1+	286.49	-0.5	802.536		Zebrafish	Traditional (tissues)	Traditional	KIK	2021_04
PC (Phosphatidylcholine)	PC(16:1_20:4)	C44H78NO8P	[M+Na]1+	M+Na-20:4		C20H32O2	[M+Na]1+	286.49	-0.5	802.536		Zebrafish	Traditional (tissues)	Traditional	KIK	2021_04
PC (Phosphatidylcholine)	PC(16:1_20:4)	C44H78NO8P	[M+Na]1+	M-TMA-20:4		C23H41NO2	[M+H]1+	286.49	-0.5	802.536		Zebrafish	Traditional (tissues)	Traditional	KIK	2021_04
PC (Phosphatidylcholine)	PC(16:1_20:4)	C44H78NO8P	[M+Na]1+	M+Na-TMA-20:4		C23H41NO2	[M+Na]1+	286.49	-0.5	802.536		Zebrafish	Traditional (tissues)	Traditional	KIK	2021_04
PC (Phosphatidylcholine)	PC(16:1_20:4)	C44H78NO8P	[M+Na]1+	M-16:1		C16H30O2	[M+H]1+	286.49	-0.5	802.536		Zebrafish	Traditional (tissues)	Traditional	KIK	2021_04
PC (Phosphatidylcholine)	PC(16:1_20:4)	C44H78NO8P	[M+Na]1+	M+Na-16:1		C16H30O2	[M+Na]1+	286.49	-0.5	802.536		Zebrafish	Traditional (tissues)	Traditional	KIK	2021_04
PC (Phosphatidylcholine)	PC(16:1_20:4)	C44H78NO8P	[M+Na]1+	M-TMA-16:1		C19H39NO2	[M+H]1+	286.49	-0.5	802.536		Zebrafish	Traditional (tissues)	Traditional	KIK	2021_04
PC (Phosphatidylcholine)	PC(16:1_20:4)	C44H78NO8P	[M+Na]1+	M+Na-TMA-16:1		C19H39NO2	[M+Na]1+	286.49	-0.5	802.536		Zebrafish	Traditional (tissues)	Traditional	KIK	2021_04
PC (Phosphatidylcholine)	PC(16:1_20:4)	C44H78NO8P	[M+H]1+	precursor	C44H78NO8P		[M+H]1+	284.86	-0.5	780.554	21.28	Sea Lion Plasma	Traditional (Biofluid)	Traditional	AMS	2024_03
PC (Phosphatidylcholine)	PC(16:1_20:4)	C44H78NO8P	[M+H]1+	M-16:1	C28H48NO6P		[M+H]1+	284.86	-0.5	780.554	21.28	Sea Lion Plasma	Traditional (Biofluid)	Traditional	AMS	2024_03
PC (Phosphatidylcholine)	PC(16:1_20:4)	C44H78NO8P	[M+H]1+	M-20:4	C24H46NO6P		[M+H]1+	284.86	-0.5	780.554	21.28	Sea Lion Plasma	Traditional (Biofluid)	Traditional	AMS	2024_03
PC (Phosphatidylcholine)	PC(17:0_18:1)	C43H84NO8P	[M+H]1+	precursor	C43H84NO8P		[M+H]1+	289.81	-0.5	774.601	20.26	Human Plasma	Traditional (biofluids)	Traditional	KIK	2021_03
PC (Phosphatidylcholine)	PC(17:0_18:1)	C43H84NO8P	[M+H]1+	M-17:0	C26H50NO6P		[M+H]1+	289.81	-0.5	774.601	20.26	Human Plasma	Traditional (biofluids)	Traditional	KIK	2021_03
PC (Phosphatidylcholine)	PC(17:0_18:1)	C43H84NO8P	[M+H]1+	M-18:1	C25H50NO6P		[M+H]1+	289.81	-0.5	774.601	20.26	Human Plasma	Traditional (biofluids)	Traditional	KIK	2021_03
PC (Phosphatidylcholine)	PC(17:0_18:1)	C43H84NO8P	[M+H]1+	precursor	C43H84NO8P		[M+H]1+	289.81	-0.5	774.601	24.31	Sea Lion Plasma	Traditional (Biofluid)	Traditional	AMS	2024_03
PC (Phosphatidylcholine)	PC(17:0_18:1)	C43H84NO8P	[M+H]1+	M-17:0	C26H50NO6P		[M+H]1+	289.81	-0.5	774.601	24.31	Sea Lion Plasma	Traditional (Biofluid)	Traditional	AMS	2024_03
PC (Phosphatidylcholine)	PC(17:0_18:1)	C43H84NO8P	[M+H]1+	M-18:1	C25H50NO6P		[M+H]1+	289.81	-0.5	774.601	24.31	Sea Lion Plasma	Traditional (Biofluid)	Traditional	AMS	2024_03
PC (Phosphatidylcholine)	PC(17:0_18:2)	C43H82NO8P	[M+H]1+	precursor	C43H82NO8P		[M+H]1+	287.28	-0.5	772.585	23.34	Sea Lion Plasma	Traditional (Biofluid)	Traditional	AMS	2024_03
PC (Phosphatidylcholine)	PC(17:0_18:2)	C43H82NO8P	[M+H]1+	M-17:0	C26H48NO6P		[M+H]1+	287.28	-0.5	772.585	23.34	Sea Lion Plasma	Traditional (Biofluid)	Traditional	AMS	2024_03
PC (Phosphatidylcholine)	PC(17:0_18:2)	C43H82NO8P	[M+H]1+	M-18:2	C25H50NO6P		[M+H]1+	287.28	-0.5	772.585	23.34	Sea Lion Plasma	Traditional (Biofluid)	Traditional	AMS	2024_03
PC (Phosphatidylcholine)	PC(17:0_18:2)a	C43H82NO8P	[M+H]1+	precursor	C43H82NO8P		[M+H]1+	287.28	-0.5	772.585	18.44	Human Plasma	Traditional (biofluids)	Traditional	KIK	2021_03
PC (Phosphatidylcholine)	PC(17:0_18:2)a	C43H82NO8P	[M+H]1+	M-17:0	C26H48NO6P		[M+H]1+	287.28	-0.5	772.585	18.44	Human Plasma	Traditional (biofluids)	Traditional	KIK	2021_03
PC (Phosphatidylcholine)	PC(17:0_18:2)a	C43H82NO8P	[M+H]1+	M-18:2	C25H50NO6P		[M+H]1+	287.28	-0.5	772.585	18.44	Human Plasma	Traditional (biofluids)	Traditional	KIK	2021_03
PC (Phosphatidylcholine)	PC(17:0_18:2)a	C43H82NO8P	[M+H]	precursor	C43H82NO8P		[M+H]	287.28	-0.5	772.585	21.3	Human BALF	Traditional (biofluids)	Traditional	KIK	2021_03
PC (Phosphatidylcholine)	PC(17:0_18:2)a	C43H82NO8P	[M+H]	M-17:0	C26H48NO6P		[M+H]	287.28	-0.5	772.585	21.3	Human BALF	Traditional (biofluids)	Traditional	KIK	2021_03
PC (Phosphatidylcholine)	PC(17:0_18:2)a	C43H82NO8P	[M+H]	M-18:2	C25H50NO6P		[M+H]	287.28	-0.5	772.585	21.3	Human BALF	Traditional (biofluids)	Traditional	KIK	2021_03
PC (Phosphatidylcholine)	PC(17:0_18:2)b	C43H82NO8P	[M+H]1+	precursor	C43H82NO8P		[M+H]1+	287.19	-0.5	772.585	18.78	Human Plasma	Traditional (biofluids)	Traditional	KIK	2021_03
PC (Phosphatidylcholine)	PC(17:0_18:2)b	C43H82NO8P	[M+H]1+	M-17:0	C26H48NO6P		[M+H]1+	287.19	-0.5	772.585	18.78	Human Plasma	Traditional (biofluids)	Traditional	KIK	2021_03
PC (Phosphatidylcholine)	PC(17:0_18:2)b	C43H82NO8P	[M+H]1+	M-18:2	C25H50NO6P		[M+H]1+	287.19	-0.5	772.585	18.78	Human Plasma	Traditional (biofluids)	Traditional	KIK	2021_03
PC (Phosphatidylcholine)	PC(17:0_18:2)b	C43H82NO8P	[M+H]	precursor	C43H82NO8P		[M+H]	287.19	-0.5	772.585	21.6	Human BALF	Traditional (biofluids)	Traditional	KIK	2021_03
PC (Phosphatidylcholine)	PC(17:0_18:2)b	C43H82NO8P	[M+H]	M-17:0	C26H48NO6P		[M+H]	287.19	-0.5	772.585	21.6	Human BALF	Traditional (biofluids)	Traditional	KIK	2021_03
PC (Phosphatidylcholine)	PC(17:0_18:2)b	C43H82NO8P	[M+H]	M-18:2	C25H50NO6P		[M+H]	287.19	-0.5	772.585	21.6	Human BALF	Traditional (biofluids)	Traditional	KIK	2021_03
PC (Phosphatidylcholine)	PC(17:0_18:3)	C43H80NO8P	[M+H]1+	precursor	C43H80NO8P		[M+H]1+	286.28	-0.5	770.569		Fruit Fly	Traditional (tissues)	Traditional	KIK	2021_04
PC (Phosphatidylcholine)	PC(17:0_18:3)	C43H80NO8P	[M+Na]1+	precursor	C43H80NO8P		[M+Na]1+	289.53	-0.5	792.551		Fruit Fly	Traditional (tissues)	Traditional	KIK	2021_04
PC (Phosphatidylcholine)	PC(17:0_18:3)	C43H80NO8P	[M+Na]1+	M+Na-TMA		C3H9N	[M+Na]1+	289.53	-0.5	792.551		Fruit Fly	Traditional (tissues)	Traditional	KIK	2021_04
PC (Phosphatidylcholine)	PC(17:0_18:3)	C43H80NO8P	[M+Na]1+	M+Na-HG		C5H14NO4P	[M+Na]1+	289.53	-0.5	792.551		Fruit Fly	Traditional (tissues)	Traditional	KIK	2021_04
PC (Phosphatidylcholine)	PC(17:0_18:3)	C43H80NO8P	[M+Na]1+	M-HG		C5H14NO4P	[M+H]1+	289.53	-0.5	792.551		Fruit Fly	Traditional (tissues)	Traditional	KIK	2021_04
PC (Phosphatidylcholine)	PC(17:0_18:3)	C43H80NO8P	[M+H]1+	precursor	C43H80NO8P		[M+H]1+	286.28	-0.5	770.569	22.43	Sea Lion Plasma	Traditional (Biofluid)	Traditional	AMS	2024_03
PC (Phosphatidylcholine)	PC(17:0_18:3)a	C43H80NO8P	[M+H]1+	precursor	C43H80NO8P		[M+H]1+	286.28	-0.5	770.569	16.79	Human Plasma	Traditional (biofluids)	Traditional	KIK	2021_03
PC (Phosphatidylcholine)	PC(17:0_18:3)a	C43H80NO8P	[M+Na]1+	precursor	C43H80NO8P		[M+Na]1+	289.53	-0.5	792.551	16.79	Human Plasma	Traditional (biofluids)	Traditional	KIK	2021_03
PC (Phosphatidylcholine)	PC(17:0_18:3)a	C43H80NO8P	[M+Na]1+	M+Na-TMA		C3H9N	[M+Na]1+	289.53	-0.5	792.551	16.79	Human Plasma	Traditional (biofluids)	Traditional	KIK	2021_03
PC (Phosphatidylcholine)	PC(17:0_18:3)a	C43H80NO8P	[M+Na]1+	M+Na-HG		C5H14NO4P	[M+Na]1+	289.53	-0.5	792.551	16.79	Human Plasma	Traditional (biofluids)	Traditional	KIK	2021_03
PC (Phosphatidylcholine)	PC(17:0_18:3)a	C43H80NO8P	[M+Na]1+	M-HG		C5H14NO4P	[M+H]1+	289.53	-0.5	792.551	16.79	Human Plasma	Traditional (biofluids)	Traditional	KIK	2021_03
PC (Phosphatidylcholine)	PC(17:0_18:3)b	C43H80NO8P	[M+H]1+	precursor	C43H80NO8P		[M+H]1+	286.28	-0.5	770.569	17.19	Human Plasma	Traditional (biofluids)	Traditional	KIK	2021_03
PC (Phosphatidylcholine)	PC(17:0_18:3)b	C43H80NO8P	[M+Na]1+	precursor	C43H80NO8P		[M+Na]1+	289.53	-0.5	792.551	17.19	Human Plasma	Traditional (biofluids)	Traditional	KIK	2021_03
PC (Phosphatidylcholine)	PC(17:0_18:3)b	C43H80NO8P	[M+Na]1+	M+Na-TMA		C3H9N	[M+Na]1+	289.53	-0.5	792.551	17.19	Human Plasma	Traditional (biofluids)	Traditional	KIK	2021_03
PC (Phosphatidylcholine)	PC(17:0_18:3)b	C43H80NO8P	[M+Na]1+	M+Na-HG		C5H14NO4P	[M+Na]1+	289.53	-0.5	792.551	17.19	Human Plasma	Traditional (biofluids)	Traditional	KIK	2021_03
PC (Phosphatidylcholine)	PC(17:0_18:3)b	C43H80NO8P	[M+Na]1+	M-HG		C5H14NO4P	[M+H]1+	289.53	-0.5	792.551	17.19	Human Plasma	Traditional (biofluids)	Traditional	KIK	2021_03
PC (Phosphatidylcholine)	PC(17:0_20:4)	C45H82NO8P	[M+H]1+	precursor	C45H82NO8P		[M+H]1+	292.25	-0.5	796.585	18.5	Human Plasma	Traditional (biofluids)	Traditional	KIK	2021_03
PC (Phosphatidylcholine)	PC(17:0_20:4)	C45H82NO8P	[M+H]1+	M-17:0	C28H48NO6P		[M+H]1+	292.25	-0.5	796.585	18.5	Human Plasma	Traditional (biofluids)	Traditional	KIK	2021_03
PC (Phosphatidylcholine)	PC(17:0_20:4)	C45H82NO8P	[M+H]1+	M-20:4	C25H50NO6P		[M+H]1+	292.25	-0.5	796.585	18.5	Human Plasma	Traditional (biofluids)	Traditional	KIK	2021_03
PC (Phosphatidylcholine)	PC(17:0_20:4)	C45H82NO8P	[M+Na]1+	precursor	C45H82NO8P		[M+Na]1+	295.63	-0.5	818.567	18.5	Human Plasma	Traditional (biofluids)	Traditional	KIK	2021_03
PC (Phosphatidylcholine)	PC(17:0_20:4)	C45H82NO8P	[M+Na]1+	M+Na-TMA		C3H9N	[M+Na]1+	295.63	-0.5	818.567	18.5	Human Plasma	Traditional (biofluids)	Traditional	KIK	2021_03
PC (Phosphatidylcholine)	PC(17:0_20:4)	C45H82NO8P	[M+Na]1+	M+Na-HG		C5H14NO4P	[M+Na]1+	295.63	-0.5	818.567	18.5	Human Plasma	Traditional (biofluids)	Traditional	KIK	2021_03
PC (Phosphatidylcholine)	PC(17:0_20:4)	C45H82NO8P	[M+Na]1+	M-HG		C5H14NO4P	[M+H]1+	295.63	-0.5	818.567	18.5	Human Plasma	Traditional (biofluids)	Traditional	KIK	2021_03
PC (Phosphatidylcholine)	PC(17:0_20:4)	C45H82NO8P	[M+Na]1+	M-17:0		C17H34O2	[M+H]1+	295.63	-0.5	818.567	18.5	Human Plasma	Traditional (biofluids)	Traditional	KIK	2021_03
PC (Phosphatidylcholine)	PC(17:0_20:4)	C45H82NO8P	[M+Na]1+	M+Na-17:0		C17H34O2	[M+Na]1+	295.63	-0.5	818.567	18.5	Human Plasma	Traditional (biofluids)	Traditional	KIK	2021_03
PC (Phosphatidylcholine)	PC(17:0_20:4)	C45H82NO8P	[M+Na]1+	M-TMA-17:0		C20H43NO2	[M+H]1+	295.63	-0.5	818.567	18.5	Human Plasma	Traditional (biofluids)	Traditional	KIK	2021_03
PC (Phosphatidylcholine)	PC(17:0_20:4)	C45H82NO8P	[M+Na]1+	M+Na-TMA-17:0		C20H43NO2	[M+Na]1+	295.63	-0.5	818.567	18.5	Human Plasma	Traditional (biofluids)	Traditional	KIK	2021_03
PC (Phosphatidylcholine)	PC(17:0_20:4)	C45H82NO8P	[M+Na]1+	M-20:4		C20H32O2	[M+H]1+	295.63	-0.5	818.567	18.5	Human Plasma	Traditional (biofluids)	Traditional	KIK	2021_03
PC (Phosphatidylcholine)	PC(17:0_20:4)	C45H82NO8P	[M+Na]1+	M+Na-20:4		C20H32O2	[M+Na]1+	295.63	-0.5	818.567	18.5	Human Plasma	Traditional (biofluids)	Traditional	KIK	2021_03
PC (Phosphatidylcholine)	PC(17:0_20:4)	C45H82NO8P	[M+Na]1+	M-TMA-20:4		C23H41NO2	[M+H]1+	295.63	-0.5	818.567	18.5	Human Plasma	Traditional (biofluids)	Traditional	KIK	2021_03
PC (Phosphatidylcholine)	PC(17:0_20:4)	C45H82NO8P	[M+Na]1+	M+Na-TMA-20:4		C23H41NO2	[M+Na]1+	295.63	-0.5	818.567	18.5	Human Plasma	Traditional (biofluids)	Traditional	KIK	2021_03
PC (Phosphatidylcholine)	PC(17:0_20:4)	C45H82NO8P	[M+H]	precursor	C45H82NO8P		[M+H]	292.25	-0.5	796.585	21.4	Human BALF	Traditional (biofluids)	Traditional	KIK	2021_03
PC (Phosphatidylcholine)	PC(17:0_20:4)	C45H82NO8P	[M+H]	M-17:0	C28H48NO6P		[M+H]	292.25	-0.5	796.585	21.4	Human BALF	Traditional (biofluids)	Traditional	KIK	2021_03
PC (Phosphatidylcholine)	PC(17:0_20:4)	C45H82NO8P	[M+H]	M-20:4	C25H50NO6P		[M+H]	292.25	-0.5	796.585	21.4	Human BALF	Traditional (biofluids)	Traditional	KIK	2021_03
PC (Phosphatidylcholine)	PC(17:0_20:4)	C45H82NO8P	[M+Na]	precursor	C45H82NO8P		[M+Na]	295.63	-0.5	818.567	21.4	Human BALF	Traditional (biofluids)	Traditional	KIK	2021_03
PC (Phosphatidylcholine)	PC(17:0_20:4)	C45H82NO8P	[M+Na]	M+Na-17:0	C28H48NO6P		[M+Na]	295.63	-0.5	818.567	21.4	Human BALF	Traditional (biofluids)	Traditional	KIK	2021_03
PC (Phosphatidylcholine)	PC(17:0_20:4)	C45H82NO8P	[M+Na]	M+Na-20:4	C25H50NO6P		[M+Na]	295.63	-0.5	818.567	21.4	Human BALF	Traditional (biofluids)	Traditional	KIK	2021_03
PC (Phosphatidylcholine)	PC(17:0_20:4)	C45H82NO8P	[M+Na]	M+Na-HG	C40H68O4		[M+Na]	295.63	-0.5	818.567	21.4	Human BALF	Traditional (biofluids)	Traditional	KIK	2021_03
PC (Phosphatidylcholine)	PC(17:0_20:4)	C45H82NO8P	[M+Na]	M+Na-TMA	C42H73O8P		[M+Na]	295.63	-0.5	818.567	21.4	Human BALF	Traditional (biofluids)	Traditional	KIK	2021_03
PC (Phosphatidylcholine)	PC(17:0_20:4)	C45H82NO8P	[M+Na]	M+Na-TMA-17:0	C25H39O6P		[M+Na]	295.63	-0.5	818.567	21.4	Human BALF	Traditional (biofluids)	Traditional	KIK	2021_03
PC (Phosphatidylcholine)	PC(17:0_20:4)	C45H82NO8P	[M+Na]	M+Na-TMA-20:4	C22H41O6P		[M+Na]	295.63	-0.5	818.567	21.4	Human BALF	Traditional (biofluids)	Traditional	KIK	2021_03
PC (Phosphatidylcholine)	PC(17:0_20:4)	C45H82NO8P	[M+Na]	M-17:0	C28H48NO6P		[M+H]	295.63	-0.5	818.567	21.4	Human BALF	Traditional (biofluids)	Traditional	KIK	2021_03
PC (Phosphatidylcholine)	PC(17:0_20:4)	C45H82NO8P	[M+Na]	M-20:4	C25H50NO6P		[M+H]	295.63	-0.5	818.567	21.4	Human BALF	Traditional (biofluids)	Traditional	KIK	2021_03
PC (Phosphatidylcholine)	PC(17:0_20:4)	C45H82NO8P	[M+Na]	M-HG	C40H68O4		[M+H]	295.63	-0.5	818.567	21.4	Human BALF	Traditional (biofluids)	Traditional	KIK	2021_03
PC (Phosphatidylcholine)	PC(17:0_20:4)	C45H82NO8P	[M+Na]	M-TMA-17:0	C25H39O6P		[M+H]	295.63	-0.5	818.567	21.4	Human BALF	Traditional (biofluids)	Traditional	KIK	2021_03
PC (Phosphatidylcholine)	PC(17:0_20:4)	C45H82NO8P	[M+Na]	M-TMA-20:4	C22H41O6P		[M+H]	295.63	-0.5	818.567	21.4	Human BALF	Traditional (biofluids)	Traditional	KIK	2021_03
PC (Phosphatidylcholine)	PC(17:0_20:4)	C45H82NO8P	[M+H]1+	precursor	C45H82NO8P		[M+H]1+	292.25	-0.5	796.585		Fruit Fly	Traditional (tissues)	Traditional	KIK	2021_04
PC (Phosphatidylcholine)	PC(17:0_20:4)	C45H82NO8P	[M+H]1+	M-17:0	C28H48NO6P		[M+H]1+	292.25	-0.5	796.585		Fruit Fly	Traditional (tissues)	Traditional	KIK	2021_04
PC (Phosphatidylcholine)	PC(17:0_20:4)	C45H82NO8P	[M+H]1+	M-20:4	C25H50NO6P		[M+H]1+	292.25	-0.5	796.585		Fruit Fly	Traditional (tissues)	Traditional	KIK	2021_04
PC (Phosphatidylcholine)	PC(17:0_20:4)	C45H82NO8P	[M+Na]1+	precursor	C45H82NO8P		[M+Na]1+	295.63	-0.5	818.567		Fruit Fly	Traditional (tissues)	Traditional	KIK	2021_04
PC (Phosphatidylcholine)	PC(17:0_20:4)	C45H82NO8P	[M+Na]1+	M+Na-TMA		C3H9N	[M+Na]1+	295.63	-0.5	818.567		Fruit Fly	Traditional (tissues)	Traditional	KIK	2021_04
PC (Phosphatidylcholine)	PC(17:0_20:4)	C45H82NO8P	[M+Na]1+	M+Na-HG		C5H14NO4P	[M+Na]1+	295.63	-0.5	818.567		Fruit Fly	Traditional (tissues)	Traditional	KIK	2021_04
PC (Phosphatidylcholine)	PC(17:0_20:4)	C45H82NO8P	[M+Na]1+	M-HG		C5H14NO4P	[M+H]1+	295.63	-0.5	818.567		Fruit Fly	Traditional (tissues)	Traditional	KIK	2021_04
PC (Phosphatidylcholine)	PC(17:0_20:4)	C45H82NO8P	[M+Na]1+	M-17:0		C17H34O2	[M+H]1+	295.63	-0.5	818.567		Fruit Fly	Traditional (tissues)	Traditional	KIK	2021_04
PC (Phosphatidylcholine)	PC(17:0_20:4)	C45H82NO8P	[M+Na]1+	M+Na-17:0		C17H34O2	[M+Na]1+	295.63	-0.5	818.567		Fruit Fly	Traditional (tissues)	Traditional	KIK	2021_04
PC (Phosphatidylcholine)	PC(17:0_20:4)	C45H82NO8P	[M+Na]1+	M-TMA-17:0		C20H43NO2	[M+H]1+	295.63	-0.5	818.567		Fruit Fly	Traditional (tissues)	Traditional	KIK	2021_04
PC (Phosphatidylcholine)	PC(17:0_20:4)	C45H82NO8P	[M+Na]1+	M+Na-TMA-17:0		C20H43NO2	[M+Na]1+	295.63	-0.5	818.567		Fruit Fly	Traditional (tissues)	Traditional	KIK	2021_04
PC (Phosphatidylcholine)	PC(17:0_20:4)	C45H82NO8P	[M+Na]1+	M-20:4		C20H32O2	[M+H]1+	295.63	-0.5	818.567		Fruit Fly	Traditional (tissues)	Traditional	KIK	2021_04
PC (Phosphatidylcholine)	PC(17:0_20:4)	C45H82NO8P	[M+Na]1+	M+Na-20:4		C20H32O2	[M+Na]1+	295.63	-0.5	818.567		Fruit Fly	Traditional (tissues)	Traditional	KIK	2021_04
PC (Phosphatidylcholine)	PC(17:0_20:4)	C45H82NO8P	[M+Na]1+	M-TMA-20:4		C23H41NO2	[M+H]1+	295.63	-0.5	818.567		Fruit Fly	Traditional (tissues)	Traditional	KIK	2021_04
PC (Phosphatidylcholine)	PC(17:0_20:4)	C45H82NO8P	[M+Na]1+	M+Na-TMA-20:4		C23H41NO2	[M+Na]1+	295.63	-0.5	818.567		Fruit Fly	Traditional (tissues)	Traditional	KIK	2021_04
PC (Phosphatidylcholine)	PC(17:0_20:4)	C45H82NO8P	[M+H]	precursor	C45H82NO8P		[M+H]	292.25	-0.5	796.585	23.01	Sea Lion Plasma	Traditional (Biofluid)	Traditional	AMS	2024_03
PC (Phosphatidylcholine)	PC(17:0_20:4)	C45H82NO8P	[M+H]	M-17:0	C28H48NO6P		[M+H]	292.25	-0.5	796.585	23.01	Sea Lion Plasma	Traditional (Biofluid)	Traditional	AMS	2024_03
PC (Phosphatidylcholine)	PC(17:0_20:4)	C45H82NO8P	[M+H]	M-20:4	C25H50NO6P		[M+H]	292.25	-0.5	796.585	23.01	Sea Lion Plasma	Traditional (Biofluid)	Traditional	AMS	2024_03
PC (Phosphatidylcholine)	PC(17:0_22:5)	C47H84NO8P	[M+H]1+	precursor	C47H84NO8P		[M+H]1+	295.62	-0.5	822.601	18.55	Human Plasma	Traditional (biofluids)	Traditional	KIK	2021_03
PC (Phosphatidylcholine)	PC(17:0_22:5)	C47H84NO8P	[M+H]1+	M-17:0(COOH)	C30H50NO6P		[M+H]1+	295.62	-0.5	822.601	18.55	Human Plasma	Traditional (biofluids)	Traditional	KIK	2021_03
PC (Phosphatidylcholine)	PC(17:0_22:5)	C47H84NO8P	[M+H]1+	M-22:5(COOH)	C25H50NO6P		[M+H]1+	295.62	-0.5	822.601	18.55	Human Plasma	Traditional (biofluids)	Traditional	KIK	2021_03
PC (Phosphatidylcholine)	PC(17:0_22:5)	C47H84NO8P	[M+Na]1+	precursor	C47H84NO8P		[M+Na]1+	295.62	-0.5	822.601	18.55	Human Plasma	Traditional (biofluids)	Traditional	KIK	2021_03
PC (Phosphatidylcholine)	PC(17:0_22:5)	C47H84NO8P	[M+Na]1+	M+Na-TMA		C3H9N	[M+Na]1+	299.19	-0.5	844.583	18.55	Human Plasma	Traditional (biofluids)	Traditional	KIK	2021_03
PC (Phosphatidylcholine)	PC(17:0_22:5)	C47H84NO8P	[M+Na]1+	M+Na-HG		C5H14NO4P	[M+Na]1+	299.19	-0.5	844.583	18.55	Human Plasma	Traditional (biofluids)	Traditional	KIK	2021_03
PC (Phosphatidylcholine)	PC(17:0_22:5)	C47H84NO8P	[M+Na]1+	M-17:0		C17H34O2	[M+H]1+	299.19	-0.5	844.583	18.55	Human Plasma	Traditional (biofluids)	Traditional	KIK	2021_03
PC (Phosphatidylcholine)	PC(17:0_22:5)	C47H84NO8P	[M+Na]1+	M+Na-17:0		C17H34O2	[M+Na]1+	299.19	-0.5	844.583	18.55	Human Plasma	Traditional (biofluids)	Traditional	KIK	2021_03
PC (Phosphatidylcholine)	PC(17:0_22:5)	C47H84NO8P	[M+Na]1+	M-TMA-17:0		C20H43NO2	[M+H]1+	299.19	-0.5	844.583	18.55	Human Plasma	Traditional (biofluids)	Traditional	KIK	2021_03
PC (Phosphatidylcholine)	PC(17:0_22:5)	C47H84NO8P	[M+Na]1+	M+Na-TMA-17:0		C20H43NO2	[M+Na]1+	299.19	-0.5	844.583	18.55	Human Plasma	Traditional (biofluids)	Traditional	KIK	2021_03
PC (Phosphatidylcholine)	PC(17:0_22:5)	C47H84NO8P	[M+Na]1+	M-22:5		C22H34O2	[M+H]1+	299.19	-0.5	844.583	18.55	Human Plasma	Traditional (biofluids)	Traditional	KIK	2021_03
PC (Phosphatidylcholine)	PC(17:0_22:5)	C47H84NO8P	[M+Na]1+	M+Na-22:5		C22H34O2	[M+Na]1+	299.19	-0.5	844.583	18.55	Human Plasma	Traditional (biofluids)	Traditional	KIK	2021_03
PC (Phosphatidylcholine)	PC(17:0_22:5)	C47H84NO8P	[M+Na]1+	M-TMA-22:5		C25H43NO2	[M+H]1+	299.19	-0.5	844.583	18.55	Human Plasma	Traditional (biofluids)	Traditional	KIK	2021_03
PC (Phosphatidylcholine)	PC(17:0_22:5)	C47H84NO8P	[M+Na]1+	M+Na-TMA-22:5		C25H43NO2	[M+Na]1+	299.19	-0.5	844.583	18.55	Human Plasma	Traditional (biofluids)	Traditional	KIK	2021_03
PC (Phosphatidylcholine)	PC(17:0_22:5)	C47H84NO8P	[M+H]1+	precursor	C47H84NO8P		[M+H]1+	295.62	-0.5	822.601		Zebrafish	Traditional (tissues)	Traditional	KIK	2021_04
PC (Phosphatidylcholine)	PC(17:0_22:5)	C47H84NO8P	[M+H]1+	M-17:0(COOH)	C30H50NO6P		[M+H]1+	295.62	-0.5	822.601		Zebrafish	Traditional (tissues)	Traditional	KIK	2021_04
PC (Phosphatidylcholine)	PC(17:0_22:5)	C47H84NO8P	[M+H]1+	M-22:5(COOH)	C25H50NO6P		[M+H]1+	295.62	-0.5	822.601		Zebrafish	Traditional (tissues)	Traditional	KIK	2021_04
PC (Phosphatidylcholine)	PC(17:0_22:5)	C47H84NO8P	[M+Na]1+	precursor	C47H84NO8P		[M+Na]1+	295.62	-0.5	822.601		Zebrafish	Traditional (tissues)	Traditional	KIK	2021_04
PC (Phosphatidylcholine)	PC(17:0_22:5)	C47H84NO8P	[M+Na]1+	M+Na-TMA		C3H9N	[M+Na]1+	299.19	-0.5	844.583		Zebrafish	Traditional (tissues)	Traditional	KIK	2021_04
PC (Phosphatidylcholine)	PC(17:0_22:5)	C47H84NO8P	[M+Na]1+	M+Na-HG		C5H14NO4P	[M+Na]1+	299.19	-0.5	844.583		Zebrafish	Traditional (tissues)	Traditional	KIK	2021_04
PC (Phosphatidylcholine)	PC(17:0_22:5)	C47H84NO8P	[M+Na]1+	M-17:0		C17H34O2	[M+H]1+	299.19	-0.5	844.583		Zebrafish	Traditional (tissues)	Traditional	KIK	2021_04
PC (Phosphatidylcholine)	PC(17:0_22:5)	C47H84NO8P	[M+Na]1+	M+Na-17:0		C17H34O2	[M+Na]1+	299.19	-0.5	844.583		Zebrafish	Traditional (tissues)	Traditional	KIK	2021_04
PC (Phosphatidylcholine)	PC(17:0_22:5)	C47H84NO8P	[M+Na]1+	M-TMA-17:0		C20H43NO2	[M+H]1+	299.19	-0.5	844.583		Zebrafish	Traditional (tissues)	Traditional	KIK	2021_04
PC (Phosphatidylcholine)	PC(17:0_22:5)	C47H84NO8P	[M+Na]1+	M+Na-TMA-17:0		C20H43NO2	[M+Na]1+	299.19	-0.5	844.583		Zebrafish	Traditional (tissues)	Traditional	KIK	2021_04
PC (Phosphatidylcholine)	PC(17:0_22:5)	C47H84NO8P	[M+Na]1+	M-22:5		C22H34O2	[M+H]1+	299.19	-0.5	844.583		Zebrafish	Traditional (tissues)	Traditional	KIK	2021_04
PC (Phosphatidylcholine)	PC(17:0_22:5)	C47H84NO8P	[M+Na]1+	M+Na-22:5		C22H34O2	[M+Na]1+	299.19	-0.5	844.583		Zebrafish	Traditional (tissues)	Traditional	KIK	2021_04
PC (Phosphatidylcholine)	PC(17:0_22:5)	C47H84NO8P	[M+Na]1+	M-TMA-22:5		C25H43NO2	[M+H]1+	299.19	-0.5	844.583		Zebrafish	Traditional (tissues)	Traditional	KIK	2021_04
PC (Phosphatidylcholine)	PC(17:0_22:5)	C47H84NO8P	[M+Na]1+	M+Na-TMA-22:5		C25H43NO2	[M+Na]1+	299.19	-0.5	844.583		Zebrafish	Traditional (tissues)	Traditional	KIK	2021_04
PC (Phosphatidylcholine)	PC(17:0_22:6)	C47H82NO8P	[M+H]1+	precursor	C47H82NO8P		[M+H]1+	295.51	-0.5	820.585	17.97	Human Plasma	Traditional (biofluids)	Traditional	KIK	2021_03
PC (Phosphatidylcholine)	PC(17:0_22:6)	C47H82NO8P	[M+H]1+	M-17:0	C30H48NO6P		[M+H]1+	295.51	-0.5	820.585	17.97	Human Plasma	Traditional (biofluids)	Traditional	KIK	2021_03
PC (Phosphatidylcholine)	PC(17:0_22:6)	C47H82NO8P	[M+H]1+	M-22:6	C25H50NO6P		[M+H]1+	295.51	-0.5	820.585	17.97	Human Plasma	Traditional (biofluids)	Traditional	KIK	2021_03
PC (Phosphatidylcholine)	PC(17:0_22:6)	C47H82NO8P	[M+Na]1+	precursor	C47H82NO8P		[M+Na]1+	298.63	-0.5	842.567	17.97	Human Plasma	Traditional (biofluids)	Traditional	KIK	2021_03
PC (Phosphatidylcholine)	PC(17:0_22:6)	C47H82NO8P	[M+Na]1+	M+Na-TMA		C3H9N	[M+Na]1+	298.63	-0.5	842.567	17.97	Human Plasma	Traditional (biofluids)	Traditional	KIK	2021_03
PC (Phosphatidylcholine)	PC(17:0_22:6)	C47H82NO8P	[M+Na]1+	M+Na-HG		C5H14NO4P	[M+Na]1+	298.63	-0.5	842.567	17.97	Human Plasma	Traditional (biofluids)	Traditional	KIK	2021_03
PC (Phosphatidylcholine)	PC(17:0_22:6)	C47H82NO8P	[M+Na]1+	M-HG		C5H14NO4P	[M+H]1+	298.63	-0.5	842.567	17.97	Human Plasma	Traditional (biofluids)	Traditional	KIK	2021_03
PC (Phosphatidylcholine)	PC(17:0_22:6)	C47H82NO8P	[M+Na]1+	M-17:0		C17H34O2	[M+H]1+	298.63	-0.5	842.567	17.97	Human Plasma	Traditional (biofluids)	Traditional	KIK	2021_03
PC (Phosphatidylcholine)	PC(17:0_22:6)	C47H82NO8P	[M+Na]1+	M+Na-17:0		C17H34O2	[M+Na]1+	298.63	-0.5	842.567	17.97	Human Plasma	Traditional (biofluids)	Traditional	KIK	2021_03
PC (Phosphatidylcholine)	PC(17:0_22:6)	C47H82NO8P	[M+Na]1+	M-TMA-17:0		C20H43NO2	[M+H]1+	298.63	-0.5	842.567	17.97	Human Plasma	Traditional (biofluids)	Traditional	KIK	2021_03
PC (Phosphatidylcholine)	PC(17:0_22:6)	C47H82NO8P	[M+Na]1+	M+Na-TMA-17:0		C20H43NO2	[M+Na]1+	298.63	-0.5	842.567	17.97	Human Plasma	Traditional (biofluids)	Traditional	KIK	2021_03
PC (Phosphatidylcholine)	PC(17:0_22:6)	C47H82NO8P	[M+Na]1+	M-22:6		C22H32O2	[M+H]1+	298.63	-0.5	842.567	17.97	Human Plasma	Traditional (biofluids)	Traditional	KIK	2021_03
PC (Phosphatidylcholine)	PC(17:0_22:6)	C47H82NO8P	[M+Na]1+	M+Na-22:6		C22H32O2	[M+Na]1+	298.63	-0.5	842.567	17.97	Human Plasma	Traditional (biofluids)	Traditional	KIK	2021_03
PC (Phosphatidylcholine)	PC(17:0_22:6)	C47H82NO8P	[M+Na]1+	M-TMA-22:6		C25H41NO2	[M+H]1+	298.63	-0.5	842.567	17.97	Human Plasma	Traditional (biofluids)	Traditional	KIK	2021_03
PC (Phosphatidylcholine)	PC(17:0_22:6)	C47H82NO8P	[M+Na]1+	M+Na-TMA-22:6		C25H41NO2	[M+Na]1+	298.63	-0.5	842.567	17.97	Human Plasma	Traditional (biofluids)	Traditional	KIK	2021_03
PC (Phosphatidylcholine)	PC(17:0_22:6)	C47H82NO8P	[M+H]1+	precursor	C47H82NO8P		[M+H]1+	295.51	-0.5	820.585		Zebrafish	Traditional (tissues)	Traditional	KIK	2021_04
PC (Phosphatidylcholine)	PC(17:0_22:6)	C47H82NO8P	[M+H]1+	M-17:0	C30H48NO6P		[M+H]1+	295.51	-0.5	820.585		Zebrafish	Traditional (tissues)	Traditional	KIK	2021_04
PC (Phosphatidylcholine)	PC(17:0_22:6)	C47H82NO8P	[M+H]1+	M-22:6	C25H50NO6P		[M+H]1+	295.51	-0.5	820.585		Zebrafish	Traditional (tissues)	Traditional	KIK	2021_04
PC (Phosphatidylcholine)	PC(17:0_22:6)	C47H82NO8P	[M+Na]1+	precursor	C47H82NO8P		[M+Na]1+	298.63	-0.5	842.567		Zebrafish	Traditional (tissues)	Traditional	KIK	2021_04
PC (Phosphatidylcholine)	PC(17:0_22:6)	C47H82NO8P	[M+Na]1+	M+Na-TMA		C3H9N	[M+Na]1+	298.63	-0.5	842.567		Zebrafish	Traditional (tissues)	Traditional	KIK	2021_04
PC (Phosphatidylcholine)	PC(17:0_22:6)	C47H82NO8P	[M+Na]1+	M+Na-HG		C5H14NO4P	[M+Na]1+	298.63	-0.5	842.567		Zebrafish	Traditional (tissues)	Traditional	KIK	2021_04
PC (Phosphatidylcholine)	PC(17:0_22:6)	C47H82NO8P	[M+Na]1+	M-HG		C5H14NO4P	[M+H]1+	298.63	-0.5	842.567		Zebrafish	Traditional (tissues)	Traditional	KIK	2021_04
PC (Phosphatidylcholine)	PC(17:0_22:6)	C47H82NO8P	[M+Na]1+	M-17:0		C17H34O2	[M+H]1+	298.63	-0.5	842.567		Zebrafish	Traditional (tissues)	Traditional	KIK	2021_04
PC (Phosphatidylcholine)	PC(17:0_22:6)	C47H82NO8P	[M+Na]1+	M+Na-17:0		C17H34O2	[M+Na]1+	298.63	-0.5	842.567		Zebrafish	Traditional (tissues)	Traditional	KIK	2021_04
PC (Phosphatidylcholine)	PC(17:0_22:6)	C47H82NO8P	[M+Na]1+	M-TMA-17:0		C20H43NO2	[M+H]1+	298.63	-0.5	842.567		Zebrafish	Traditional (tissues)	Traditional	KIK	2021_04
PC (Phosphatidylcholine)	PC(17:0_22:6)	C47H82NO8P	[M+Na]1+	M+Na-TMA-17:0		C20H43NO2	[M+Na]1+	298.63	-0.5	842.567		Zebrafish	Traditional (tissues)	Traditional	KIK	2021_04
PC (Phosphatidylcholine)	PC(17:0_22:6)	C47H82NO8P	[M+Na]1+	M-22:6		C22H32O2	[M+H]1+	298.63	-0.5	842.567		Zebrafish	Traditional (tissues)	Traditional	KIK	2021_04
PC (Phosphatidylcholine)	PC(17:0_22:6)	C47H82NO8P	[M+Na]1+	M+Na-22:6		C22H32O2	[M+Na]1+	298.63	-0.5	842.567		Zebrafish	Traditional (tissues)	Traditional	KIK	2021_04
PC (Phosphatidylcholine)	PC(17:0_22:6)	C47H82NO8P	[M+Na]1+	M-TMA-22:6		C25H41NO2	[M+H]1+	298.63	-0.5	842.567		Zebrafish	Traditional (tissues)	Traditional	KIK	2021_04
PC (Phosphatidylcholine)	PC(17:0_22:6)	C47H82NO8P	[M+Na]1+	M+Na-TMA-22:6		C25H41NO2	[M+Na]1+	298.63	-0.5	842.567		Zebrafish	Traditional (tissues)	Traditional	KIK	2021_04
PC (Phosphatidylcholine)	PC(18:0/18:0)	C44H88NO8P	[M+H]1+	precursor	C44H88NO8P		[M+H]1+	294.94	-0.5	790.632	22.46	Human Plasma	Traditional (biofluids)	Traditional	KIK	2021_03
PC (Phosphatidylcholine)	PC(18:0/18:0)	C44H88NO8P	[M+H]1+	M-18:0	C26H52NO6P		[M+H]1+	294.94	-0.5	790.632	22.46	Human Plasma	Traditional (biofluids)	Traditional	KIK	2021_03
PC (Phosphatidylcholine)	PC(18:0_18:1)	C44H86NO8P	[M+H]1+	precursor	C44H86NO8P		[M+H]1+	296.27	-0.5	788.616	20.98	Human Plasma	Traditional (biofluids)	Traditional	KIK	2021_03
PC (Phosphatidylcholine)	PC(18:0_18:1)	C44H86NO8P	[M+H]1+	M-18:0	C26H50NO6P		[M+H]1+	296.27	-0.5	788.616	20.98	Human Plasma	Traditional (biofluids)	Traditional	KIK	2021_03
PC (Phosphatidylcholine)	PC(18:0_18:1)	C44H86NO8P	[M+H]1+	M-18:1	C26H52NO6P		[M+H]1+	296.27	-0.5	788.616	20.98	Human Plasma	Traditional (biofluids)	Traditional	KIK	2021_03
PC (Phosphatidylcholine)	PC(18:0_18:1)	C44H86NO8P	[M+Na]1+	precursor	C44H86NO8P		[M+Na]1+	300.01	-0.5	810.598	20.98	Human Plasma	Traditional (biofluids)	Traditional	KIK	2021_03
PC (Phosphatidylcholine)	PC(18:0_18:1)	C44H86NO8P	[M+Na]1+	M+Na-TMA		C3H9N	[M+Na]1+	300.01	-0.5	810.598	20.98	Human Plasma	Traditional (biofluids)	Traditional	KIK	2021_03
PC (Phosphatidylcholine)	PC(18:0_18:1)	C44H86NO8P	[M+Na]1+	M+Na-HG		C5H14NO4P	[M+Na]1+	300.01	-0.5	810.598	20.98	Human Plasma	Traditional (biofluids)	Traditional	KIK	2021_03
PC (Phosphatidylcholine)	PC(18:0_18:1)	C44H86NO8P	[M+Na]1+	M-HG		C5H14NO4P	[M+H]1+	300.01	-0.5	810.598	20.98	Human Plasma	Traditional (biofluids)	Traditional	KIK	2021_03
PC (Phosphatidylcholine)	PC(18:0_18:1)	C44H86NO8P	[M+Na]1+	M-18:0		C18H36O2	[M+H]1+	300.01	-0.5	810.598	20.98	Human Plasma	Traditional (biofluids)	Traditional	KIK	2021_03
PC (Phosphatidylcholine)	PC(18:0_18:1)	C44H86NO8P	[M+Na]1+	M+Na-18:0		C18H36O2	[M+Na]1+	300.01	-0.5	810.598	20.98	Human Plasma	Traditional (biofluids)	Traditional	KIK	2021_03
PC (Phosphatidylcholine)	PC(18:0_18:1)	C44H86NO8P	[M+Na]1+	M-TMA-18:0		C21H45NO2	[M+H]1+	300.01	-0.5	810.598	20.98	Human Plasma	Traditional (biofluids)	Traditional	KIK	2021_03
PC (Phosphatidylcholine)	PC(18:0_18:1)	C44H86NO8P	[M+Na]1+	M+Na-TMA-18:0		C21H45NO2	[M+Na]1+	300.01	-0.5	810.598	20.98	Human Plasma	Traditional (biofluids)	Traditional	KIK	2021_03
PC (Phosphatidylcholine)	PC(18:0_18:1)	C44H86NO8P	[M+Na]1+	M-18:1		C18H34O2	[M+H]1+	300.01	-0.5	810.598	20.98	Human Plasma	Traditional (biofluids)	Traditional	KIK	2021_03
PC (Phosphatidylcholine)	PC(18:0_18:1)	C44H86NO8P	[M+Na]1+	M+Na-18:1		C18H34O2	[M+Na]1+	300.01	-0.5	810.598	20.98	Human Plasma	Traditional (biofluids)	Traditional	KIK	2021_03
PC (Phosphatidylcholine)	PC(18:0_18:1)	C44H86NO8P	[M+Na]1+	M-TMA-18:1		C21H43NO2	[M+H]1+	300.01	-0.5	810.598	20.98	Human Plasma	Traditional (biofluids)	Traditional	KIK	2021_03
PC (Phosphatidylcholine)	PC(18:0_18:1)	C44H86NO8P	[M+Na]1+	M+Na-TMA-18:1		C21H43NO2	[M+Na]1+	300.01	-0.5	810.598	20.98	Human Plasma	Traditional (biofluids)	Traditional	KIK	2021_03
PC (Phosphatidylcholine)	PC(18:0_18:1)	C44H86NO8P	[M+H]1+	precursor	C44H86NO8P		[M+H]1+	296.27	-0.5	788.616	24.82	Sea Lion Plasma	Traditional (Biofluid)	Traditional	AMS	2024_03
PC (Phosphatidylcholine)	PC(18:0_18:1)	C44H86NO8P	[M+H]1+	M-18:0	C26H50NO6P		[M+H]1+	296.27	-0.5	788.616	24.82	Sea Lion Plasma	Traditional (Biofluid)	Traditional	AMS	2024_03
PC (Phosphatidylcholine)	PC(18:0_18:1)	C44H86NO8P	[M+H]1+	M-18:1	C26H52NO6P		[M+H]1+	296.27	-0.5	788.616	24.82	Sea Lion Plasma	Traditional (Biofluid)	Traditional	AMS	2024_03
PC (Phosphatidylcholine)	PC(18:0_18:2)	C44H84NO8P	[M+H]1+	precursor	C44H84NO8P		[M+H]1+	290.97	-0.5	786.601	19.61	Human Plasma	Traditional (biofluids)	Traditional	KIK	2021_03
PC (Phosphatidylcholine)	PC(18:0_18:2)	C44H84NO8P	[M+H]1+	M-18:0	C26H48NO6P		[M+H]1+	290.97	-0.5	786.601	19.61	Human Plasma	Traditional (biofluids)	Traditional	KIK	2021_03
PC (Phosphatidylcholine)	PC(18:0_18:2)	C44H84NO8P	[M+H]1+	M-18:2	C26H52NO6P		[M+H]1+	290.97	-0.5	786.601	19.61	Human Plasma	Traditional (biofluids)	Traditional	KIK	2021_03
PC (Phosphatidylcholine)	PC(18:0_18:2)	C44H84NO8P	[M+Na]1+	precursor	C44H84NO8P		[M+Na]1+	295.41	-0.5	808.583	19.61	Human Plasma	Traditional (biofluids)	Traditional	KIK	2021_03
PC (Phosphatidylcholine)	PC(18:0_18:2)	C44H84NO8P	[M+Na]1+	M+Na-TMA		C3H9N	[M+Na]1+	295.41	-0.5	808.583	19.61	Human Plasma	Traditional (biofluids)	Traditional	KIK	2021_03
PC (Phosphatidylcholine)	PC(18:0_18:2)	C44H84NO8P	[M+Na]1+	M+Na-HG		C5H14NO4P	[M+Na]1+	295.41	-0.5	808.583	19.61	Human Plasma	Traditional (biofluids)	Traditional	KIK	2021_03
PC (Phosphatidylcholine)	PC(18:0_18:2)	C44H84NO8P	[M+Na]1+	M-HG		C5H14NO4P	[M+H]1+	295.41	-0.5	808.583	19.61	Human Plasma	Traditional (biofluids)	Traditional	KIK	2021_03
PC (Phosphatidylcholine)	PC(18:0_18:2)	C44H84NO8P	[M+Na]1+	M-18:0		C18H36O2	[M+H]1+	295.41	-0.5	808.583	19.61	Human Plasma	Traditional (biofluids)	Traditional	KIK	2021_03
PC (Phosphatidylcholine)	PC(18:0_18:2)	C44H84NO8P	[M+Na]1+	M+Na-18:0		C18H36O2	[M+Na]1+	295.41	-0.5	808.583	19.61	Human Plasma	Traditional (biofluids)	Traditional	KIK	2021_03
PC (Phosphatidylcholine)	PC(18:0_18:2)	C44H84NO8P	[M+Na]1+	M-TMA-18:0		C21H45NO2	[M+H]1+	295.41	-0.5	808.583	19.61	Human Plasma	Traditional (biofluids)	Traditional	KIK	2021_03
PC (Phosphatidylcholine)	PC(18:0_18:2)	C44H84NO8P	[M+Na]1+	M+Na-TMA-18:0		C21H45NO2	[M+Na]1+	295.41	-0.5	808.583	19.61	Human Plasma	Traditional (biofluids)	Traditional	KIK	2021_03
PC (Phosphatidylcholine)	PC(18:0_18:2)	C44H84NO8P	[M+Na]1+	M-18:2		C18H32O2	[M+H]1+	295.41	-0.5	808.583	19.61	Human Plasma	Traditional (biofluids)	Traditional	KIK	2021_03
PC (Phosphatidylcholine)	PC(18:0_18:2)	C44H84NO8P	[M+Na]1+	M+Na-18:2		C18H32O2	[M+Na]1+	295.41	-0.5	808.583	19.61	Human Plasma	Traditional (biofluids)	Traditional	KIK	2021_03
PC (Phosphatidylcholine)	PC(18:0_18:2)	C44H84NO8P	[M+Na]1+	M-TMA-18:2		C21H41NO2	[M+H]1+	295.41	-0.5	808.583	19.61	Human Plasma	Traditional (biofluids)	Traditional	KIK	2021_03
PC (Phosphatidylcholine)	PC(18:0_18:2)	C44H84NO8P	[M+Na]1+	M+Na-TMA-18:2		C21H41NO2	[M+Na]1+	295.41	-0.5	808.583	19.61	Human Plasma	Traditional (biofluids)	Traditional	KIK	2021_03
PC (Phosphatidylcholine)	PC(18:0_18:2)	C44H84NO8P	[M+H]1+	precursor	C44H84NO8P		[M+H]1+	290.97	-0.5	786.601	24.06	Sea Lion Plasma	Traditional (Biofluid)	Traditional	AMS	2024_03
PC (Phosphatidylcholine)	PC(18:0_18:2)	C44H84NO8P	[M+H]1+	M-18:0	C26H48NO6P		[M+H]1+	290.97	-0.5	786.601	24.06	Sea Lion Plasma	Traditional (Biofluid)	Traditional	AMS	2024_03
PC (Phosphatidylcholine)	PC(18:0_18:2)	C44H84NO8P	[M+H]1+	M-18:2	C26H52NO6P		[M+H]1+	290.97	-0.5	786.601	24.06	Sea Lion Plasma	Traditional (Biofluid)	Traditional	AMS	2024_03
PC (Phosphatidylcholine)	PC(18:0_20:1)	C46H90NO8P	[M+H]1+	precursor	C46H90NO8P		[M+H]1+	299.17	-0.5	816.648	22.44	Human Plasma	Traditional (biofluids)	Traditional	KIK	2021_03
PC (Phosphatidylcholine)	PC(18:0_20:1)	C46H90NO8P	[M+H]1+	M-18:0	C28H54NO6P		[M+H]1+	299.17	-0.5	816.648	22.44	Human Plasma	Traditional (biofluids)	Traditional	KIK	2021_03
PC (Phosphatidylcholine)	PC(18:0_20:1)	C46H90NO8P	[M+H]1+	M-20:1	C26H52NO6P		[M+H]1+	299.17	-0.5	816.648	22.44	Human Plasma	Traditional (biofluids)	Traditional	KIK	2021_03
PC (Phosphatidylcholine)	PC(18:0_20:1)	C46H90NO8P	[M+Na]1+	precursor	C46H90NO8P		[M+Na]1+	302.93	-0.5	838.63	22.44	Human Plasma	Traditional (biofluids)	Traditional	KIK	2021_03
PC (Phosphatidylcholine)	PC(18:0_20:1)	C46H90NO8P	[M+Na]1+	M+Na-TMA		C3H9N	[M+Na]1+	302.93	-0.5	838.63	22.44	Human Plasma	Traditional (biofluids)	Traditional	KIK	2021_03
PC (Phosphatidylcholine)	PC(18:0_20:1)	C46H90NO8P	[M+Na]1+	M+Na-HG		C5H14NO4P	[M+Na]1+	302.93	-0.5	838.63	22.44	Human Plasma	Traditional (biofluids)	Traditional	KIK	2021_03
PC (Phosphatidylcholine)	PC(18:0_20:1)	C46H90NO8P	[M+Na]1+	M-HG		C5H14NO4P	[M+H]1+	302.93	-0.5	838.63	22.44	Human Plasma	Traditional (biofluids)	Traditional	KIK	2021_03
PC (Phosphatidylcholine)	PC(18:0_20:1)	C46H90NO8P	[M+Na]1+	M-18:0		C18H36O2	[M+H]1+	302.93	-0.5	838.63	22.44	Human Plasma	Traditional (biofluids)	Traditional	KIK	2021_03
PC (Phosphatidylcholine)	PC(18:0_20:1)	C46H90NO8P	[M+Na]1+	M+Na-18:0		C18H36O2	[M+Na]1+	302.93	-0.5	838.63	22.44	Human Plasma	Traditional (biofluids)	Traditional	KIK	2021_03
PC (Phosphatidylcholine)	PC(18:0_20:1)	C46H90NO8P	[M+Na]1+	M-TMA-18:0		C21H45NO2	[M+H]1+	302.93	-0.5	838.63	22.44	Human Plasma	Traditional (biofluids)	Traditional	KIK	2021_03
PC (Phosphatidylcholine)	PC(18:0_20:1)	C46H90NO8P	[M+Na]1+	M+Na-TMA-18:0		C21H45NO2	[M+Na]1+	302.93	-0.5	838.63	22.44	Human Plasma	Traditional (biofluids)	Traditional	KIK	2021_03
PC (Phosphatidylcholine)	PC(18:0_20:1)	C46H90NO8P	[M+Na]1+	M-20:1		C20H38O2	[M+H]1+	302.93	-0.5	838.63	22.44	Human Plasma	Traditional (biofluids)	Traditional	KIK	2021_03
PC (Phosphatidylcholine)	PC(18:0_20:1)	C46H90NO8P	[M+Na]1+	M+Na-20:1		C20H38O2	[M+Na]1+	302.93	-0.5	838.63	22.44	Human Plasma	Traditional (biofluids)	Traditional	KIK	2021_03
PC (Phosphatidylcholine)	PC(18:0_20:1)	C46H90NO8P	[M+Na]1+	M-TMA-20:1		C23H47NO2	[M+H]1+	302.93	-0.5	838.63	22.44	Human Plasma	Traditional (biofluids)	Traditional	KIK	2021_03
PC (Phosphatidylcholine)	PC(18:0_20:1)	C46H90NO8P	[M+Na]1+	M+Na-TMA-20:1		C23H47NO2	[M+Na]1+	302.93	-0.5	838.63	22.44	Human Plasma	Traditional (biofluids)	Traditional	KIK	2021_03
PC (Phosphatidylcholine)	PC(18:0_20:1)	C46H90NO8P	[M+H]	precursor	C46H90NO8P		[M+H]	299.17	-0.5	816.648	24.3	Human BALF	Traditional (biofluids)	Traditional	KIK	2021_03
PC (Phosphatidylcholine)	PC(18:0_20:1)	C46H90NO8P	[M+H]	M-18:0	C28H54NO6P		[M+H]	299.17	-0.5	816.648	24.3	Human BALF	Traditional (biofluids)	Traditional	KIK	2021_03
PC (Phosphatidylcholine)	PC(18:0_20:1)	C46H90NO8P	[M+H]	M-20:1	C26H52NO6P		[M+H]	299.17	-0.5	816.648	24.3	Human BALF	Traditional (biofluids)	Traditional	KIK	2021_03
PC (Phosphatidylcholine)	PC(18:0_20:1)	C46H90NO8P	[M+Na]	precursor	C46H90NO8P		[M+Na]	302.93	-0.5	838.63	24.3	Human BALF	Traditional (biofluids)	Traditional	KIK	2021_03
PC (Phosphatidylcholine)	PC(18:0_20:1)	C46H90NO8P	[M+Na]	M+Na-18:0	C28H54NO6P		[M+Na]	302.93	-0.5	838.63	24.3	Human BALF	Traditional (biofluids)	Traditional	KIK	2021_03
PC (Phosphatidylcholine)	PC(18:0_20:1)	C46H90NO8P	[M+Na]	M+Na-20:1	C26H52NO6P		[M+Na]	302.93	-0.5	838.63	24.3	Human BALF	Traditional (biofluids)	Traditional	KIK	2021_03
PC (Phosphatidylcholine)	PC(18:0_20:1)	C46H90NO8P	[M+Na]	M+Na-HG	C41H76O4		[M+Na]	302.93	-0.5	838.63	24.3	Human BALF	Traditional (biofluids)	Traditional	KIK	2021_03
PC (Phosphatidylcholine)	PC(18:0_20:1)	C46H90NO8P	[M+Na]	M+Na-TMA	C43H81O8P		[M+Na]	302.93	-0.5	838.63	24.3	Human BALF	Traditional (biofluids)	Traditional	KIK	2021_03
PC (Phosphatidylcholine)	PC(18:0_20:1)	C46H90NO8P	[M+Na]	M+Na-TMA-18:0	C25H45O6P		[M+Na]	302.93	-0.5	838.63	24.3	Human BALF	Traditional (biofluids)	Traditional	KIK	2021_03
PC (Phosphatidylcholine)	PC(18:0_20:1)	C46H90NO8P	[M+Na]	M+Na-TMA-20:1	C23H43O6P		[M+Na]	302.93	-0.5	838.63	24.3	Human BALF	Traditional (biofluids)	Traditional	KIK	2021_03
PC (Phosphatidylcholine)	PC(18:0_20:1)	C46H90NO8P	[M+Na]	M-18:0	C28H54NO6P		[M+H]	302.93	-0.5	838.63	24.3	Human BALF	Traditional (biofluids)	Traditional	KIK	2021_03
PC (Phosphatidylcholine)	PC(18:0_20:1)	C46H90NO8P	[M+Na]	M-20:1	C26H52NO6P		[M+H]	302.93	-0.5	838.63	24.3	Human BALF	Traditional (biofluids)	Traditional	KIK	2021_03
PC (Phosphatidylcholine)	PC(18:0_20:1)	C46H90NO8P	[M+Na]	M-HG	C41H76O4		[M+H]	302.93	-0.5	838.63	24.3	Human BALF	Traditional (biofluids)	Traditional	KIK	2021_03
PC (Phosphatidylcholine)	PC(18:0_20:1)	C46H90NO8P	[M+Na]	M-TMA-18:0	C25H45O6P		[M+H]	302.93	-0.5	838.63	24.3	Human BALF	Traditional (biofluids)	Traditional	KIK	2021_03
PC (Phosphatidylcholine)	PC(18:0_20:1)	C46H90NO8P	[M+Na]	M-TMA-20:1	C23H43O6P		[M+H]	302.93	-0.5	838.63	24.3	Human BALF	Traditional (biofluids)	Traditional	KIK	2021_03
PC (Phosphatidylcholine)	PC(18:0_20:1)	C46H90NO8P	[M+H]1+	precursor	C46H90NO8P		[M+H]1+	299.17	-0.5	816.648		Fruit Fly	Traditional (tissues)	Traditional	KIK	2021_04
PC (Phosphatidylcholine)	PC(18:0_20:1)	C46H90NO8P	[M+H]1+	M-18:0	C28H54NO6P		[M+H]1+	299.17	-0.5	816.648		Fruit Fly	Traditional (tissues)	Traditional	KIK	2021_04
PC (Phosphatidylcholine)	PC(18:0_20:1)	C46H90NO8P	[M+H]1+	M-20:1	C26H52NO6P		[M+H]1+	299.17	-0.5	816.648		Fruit Fly	Traditional (tissues)	Traditional	KIK	2021_04
PC (Phosphatidylcholine)	PC(18:0_20:1)	C46H90NO8P	[M+Na]1+	precursor	C46H90NO8P		[M+Na]1+	302.93	-0.5	838.63		Fruit Fly	Traditional (tissues)	Traditional	KIK	2021_04
PC (Phosphatidylcholine)	PC(18:0_20:1)	C46H90NO8P	[M+Na]1+	M+Na-TMA		C3H9N	[M+Na]1+	302.93	-0.5	838.63		Fruit Fly	Traditional (tissues)	Traditional	KIK	2021_04
PC (Phosphatidylcholine)	PC(18:0_20:1)	C46H90NO8P	[M+Na]1+	M+Na-HG		C5H14NO4P	[M+Na]1+	302.93	-0.5	838.63		Fruit Fly	Traditional (tissues)	Traditional	KIK	2021_04
PC (Phosphatidylcholine)	PC(18:0_20:1)	C46H90NO8P	[M+Na]1+	M-HG		C5H14NO4P	[M+H]1+	302.93	-0.5	838.63		Fruit Fly	Traditional (tissues)	Traditional	KIK	2021_04
PC (Phosphatidylcholine)	PC(18:0_20:1)	C46H90NO8P	[M+Na]1+	M-18:0		C18H36O2	[M+H]1+	302.93	-0.5	838.63		Fruit Fly	Traditional (tissues)	Traditional	KIK	2021_04
PC (Phosphatidylcholine)	PC(18:0_20:1)	C46H90NO8P	[M+Na]1+	M+Na-18:0		C18H36O2	[M+Na]1+	302.93	-0.5	838.63		Fruit Fly	Traditional (tissues)	Traditional	KIK	2021_04
PC (Phosphatidylcholine)	PC(18:0_20:1)	C46H90NO8P	[M+Na]1+	M-TMA-18:0		C21H45NO2	[M+H]1+	302.93	-0.5	838.63		Fruit Fly	Traditional (tissues)	Traditional	KIK	2021_04
PC (Phosphatidylcholine)	PC(18:0_20:1)	C46H90NO8P	[M+Na]1+	M+Na-TMA-18:0		C21H45NO2	[M+Na]1+	302.93	-0.5	838.63		Fruit Fly	Traditional (tissues)	Traditional	KIK	2021_04
PC (Phosphatidylcholine)	PC(18:0_20:1)	C46H90NO8P	[M+Na]1+	M-20:1		C20H38O2	[M+H]1+	302.93	-0.5	838.63		Fruit Fly	Traditional (tissues)	Traditional	KIK	2021_04
PC (Phosphatidylcholine)	PC(18:0_20:1)	C46H90NO8P	[M+Na]1+	M+Na-20:1		C20H38O2	[M+Na]1+	302.93	-0.5	838.63		Fruit Fly	Traditional (tissues)	Traditional	KIK	2021_04
PC (Phosphatidylcholine)	PC(18:0_20:1)	C46H90NO8P	[M+Na]1+	M-TMA-20:1		C23H47NO2	[M+H]1+	302.93	-0.5	838.63		Fruit Fly	Traditional (tissues)	Traditional	KIK	2021_04
PC (Phosphatidylcholine)	PC(18:0_20:1)	C46H90NO8P	[M+Na]1+	M+Na-TMA-20:1		C23H47NO2	[M+Na]1+	302.93	-0.5	838.63		Fruit Fly	Traditional (tissues)	Traditional	KIK	2021_04
PC (Phosphatidylcholine)	PC(18:0_20:1)	C46H90NO8P	[M+H]1+	precursor	C46H90NO8P		[M+H]1+	299.17	-0.5	816.648		Zebrafish	Traditional (tissues)	Traditional	KIK	2021_04
PC (Phosphatidylcholine)	PC(18:0_20:1)	C46H90NO8P	[M+H]1+	M-18:0	C28H54NO6P		[M+H]1+	299.17	-0.5	816.648		Zebrafish	Traditional (tissues)	Traditional	KIK	2021_04
PC (Phosphatidylcholine)	PC(18:0_20:1)	C46H90NO8P	[M+H]1+	M-20:1	C26H52NO6P		[M+H]1+	299.17	-0.5	816.648		Zebrafish	Traditional (tissues)	Traditional	KIK	2021_04
PC (Phosphatidylcholine)	PC(18:0_20:1)	C46H90NO8P	[M+Na]1+	precursor	C46H90NO8P		[M+Na]1+	302.93	-0.5	838.63		Zebrafish	Traditional (tissues)	Traditional	KIK	2021_04
PC (Phosphatidylcholine)	PC(18:0_20:1)	C46H90NO8P	[M+Na]1+	M+Na-TMA		C3H9N	[M+Na]1+	302.93	-0.5	838.63		Zebrafish	Traditional (tissues)	Traditional	KIK	2021_04
PC (Phosphatidylcholine)	PC(18:0_20:1)	C46H90NO8P	[M+Na]1+	M+Na-HG		C5H14NO4P	[M+Na]1+	302.93	-0.5	838.63		Zebrafish	Traditional (tissues)	Traditional	KIK	2021_04
PC (Phosphatidylcholine)	PC(18:0_20:1)	C46H90NO8P	[M+Na]1+	M-HG		C5H14NO4P	[M+H]1+	302.93	-0.5	838.63		Zebrafish	Traditional (tissues)	Traditional	KIK	2021_04
PC (Phosphatidylcholine)	PC(18:0_20:1)	C46H90NO8P	[M+Na]1+	M-18:0		C18H36O2	[M+H]1+	302.93	-0.5	838.63		Zebrafish	Traditional (tissues)	Traditional	KIK	2021_04
PC (Phosphatidylcholine)	PC(18:0_20:1)	C46H90NO8P	[M+Na]1+	M+Na-18:0		C18H36O2	[M+Na]1+	302.93	-0.5	838.63		Zebrafish	Traditional (tissues)	Traditional	KIK	2021_04
PC (Phosphatidylcholine)	PC(18:0_20:1)	C46H90NO8P	[M+Na]1+	M-TMA-18:0		C21H45NO2	[M+H]1+	302.93	-0.5	838.63		Zebrafish	Traditional (tissues)	Traditional	KIK	2021_04
PC (Phosphatidylcholine)	PC(18:0_20:1)	C46H90NO8P	[M+Na]1+	M+Na-TMA-18:0		C21H45NO2	[M+Na]1+	302.93	-0.5	838.63		Zebrafish	Traditional (tissues)	Traditional	KIK	2021_04
PC (Phosphatidylcholine)	PC(18:0_20:1)	C46H90NO8P	[M+Na]1+	M-20:1		C20H38O2	[M+H]1+	302.93	-0.5	838.63		Zebrafish	Traditional (tissues)	Traditional	KIK	2021_04
PC (Phosphatidylcholine)	PC(18:0_20:1)	C46H90NO8P	[M+Na]1+	M+Na-20:1		C20H38O2	[M+Na]1+	302.93	-0.5	838.63		Zebrafish	Traditional (tissues)	Traditional	KIK	2021_04
PC (Phosphatidylcholine)	PC(18:0_20:1)	C46H90NO8P	[M+Na]1+	M-TMA-20:1		C23H47NO2	[M+H]1+	302.93	-0.5	838.63		Zebrafish	Traditional (tissues)	Traditional	KIK	2021_04
PC (Phosphatidylcholine)	PC(18:0_20:1)	C46H90NO8P	[M+Na]1+	M+Na-TMA-20:1		C23H47NO2	[M+Na]1+	302.93	-0.5	838.63		Zebrafish	Traditional (tissues)	Traditional	KIK	2021_04
PC (Phosphatidylcholine)	PC(18:0_20:2)	C46H88NO8P	[M+H]1+	precursor	C46H88NO8P		[M+H]1+	298.06	-0.5	814.632	21.55	Human Plasma	Traditional (biofluids)	Traditional	KIK	2021_03
PC (Phosphatidylcholine)	PC(18:0_20:2)	C46H88NO8P	[M+H]1+	M-18:0	C28H52NO6P		[M+H]1+	298.06	-0.5	814.632	21.55	Human Plasma	Traditional (biofluids)	Traditional	KIK	2021_03
PC (Phosphatidylcholine)	PC(18:0_20:2)	C46H88NO8P	[M+H]1+	M-20:2	C26H52NO6P		[M+H]1+	298.06	-0.5	814.632	21.55	Human Plasma	Traditional (biofluids)	Traditional	KIK	2021_03
PC (Phosphatidylcholine)	PC(18:0_20:2)	C46H88NO8P	[M+Na]1+	precursor	C46H88NO8P		[M+Na]1+	300.79	-0.5	836.614	21.55	Human Plasma	Traditional (biofluids)	Traditional	KIK	2021_03
PC (Phosphatidylcholine)	PC(18:0_20:2)	C46H88NO8P	[M+Na]1+	M+Na-TMA		C3H9N	[M+Na]1+	300.79	-0.5	836.614	21.55	Human Plasma	Traditional (biofluids)	Traditional	KIK	2021_03
PC (Phosphatidylcholine)	PC(18:0_20:2)	C46H88NO8P	[M+Na]1+	M+Na-HG		C5H14NO4P	[M+Na]1+	300.79	-0.5	836.614	21.55	Human Plasma	Traditional (biofluids)	Traditional	KIK	2021_03
PC (Phosphatidylcholine)	PC(18:0_20:2)	C46H88NO8P	[M+Na]1+	M-HG		C5H14NO4P	[M+H]1+	300.79	-0.5	836.614	21.55	Human Plasma	Traditional (biofluids)	Traditional	KIK	2021_03
PC (Phosphatidylcholine)	PC(18:0_20:2)	C46H88NO8P	[M+Na]1+	M-18:0		C18H36O2	[M+H]1+	300.79	-0.5	836.614	21.55	Human Plasma	Traditional (biofluids)	Traditional	KIK	2021_03
PC (Phosphatidylcholine)	PC(18:0_20:2)	C46H88NO8P	[M+Na]1+	M+Na-18:0		C18H36O2	[M+Na]1+	300.79	-0.5	836.614	21.55	Human Plasma	Traditional (biofluids)	Traditional	KIK	2021_03
PC (Phosphatidylcholine)	PC(18:0_20:2)	C46H88NO8P	[M+Na]1+	M-TMA-18:0		C21H45NO2	[M+H]1+	300.79	-0.5	836.614	21.55	Human Plasma	Traditional (biofluids)	Traditional	KIK	2021_03
PC (Phosphatidylcholine)	PC(18:0_20:2)	C46H88NO8P	[M+Na]1+	M+Na-TMA-18:0		C21H45NO2	[M+Na]1+	300.79	-0.5	836.614	21.55	Human Plasma	Traditional (biofluids)	Traditional	KIK	2021_03
PC (Phosphatidylcholine)	PC(18:0_20:2)	C46H88NO8P	[M+Na]1+	M-20:2		C20H36O2	[M+H]+	300.79	-0.5	836.614	21.55	Human Plasma	Traditional (biofluids)	Traditional	KIK	2021_03
PC (Phosphatidylcholine)	PC(18:0_20:2)	C46H88NO8P	[M+Na]1+	M+Na-20:2		C20H36O2	[M+Na]+	300.79	-0.5	836.614	21.55	Human Plasma	Traditional (biofluids)	Traditional	KIK	2021_03
PC (Phosphatidylcholine)	PC(18:0_20:2)	C46H88NO8P	[M+Na]1+	M-TMA-20:2		C23H45NO2	[M+H]+	300.79	-0.5	836.614	21.55	Human Plasma	Traditional (biofluids)	Traditional	KIK	2021_03
PC (Phosphatidylcholine)	PC(18:0_20:2)	C46H88NO8P	[M+Na]1+	M+Na-TMA-20:2		C23H45NO2	[M+Na]+	300.79	-0.5	836.614	21.55	Human Plasma	Traditional (biofluids)	Traditional	KIK	2021_03
PC (Phosphatidylcholine)	PC(18:0_20:2)	C46H88NO8P	[M+H]	precursor	C46H88NO8P		[M+H]	298.06	-0.5	814.632	23.4	Human BALF	Traditional (biofluids)	Traditional	KIK	2021_03
PC (Phosphatidylcholine)	PC(18:0_20:2)	C46H88NO8P	[M+H]	M-18:0	C28H52NO6P		[M+H]	298.06	-0.5	814.632	23.4	Human BALF	Traditional (biofluids)	Traditional	KIK	2021_03
PC (Phosphatidylcholine)	PC(18:0_20:2)	C46H88NO8P	[M+H]	M-20:2	C26H52NO6P		[M+H]	298.06	-0.5	814.632	23.4	Human BALF	Traditional (biofluids)	Traditional	KIK	2021_03
PC (Phosphatidylcholine)	PC(18:0_20:2)	C46H88NO8P	[M+Na]	precursor	C46H88NO8P		[M+Na]	300.79	-0.5	836.614	23.4	Human BALF	Traditional (biofluids)	Traditional	KIK	2021_03
PC (Phosphatidylcholine)	PC(18:0_20:2)	C46H88NO8P	[M+Na]	M+Na-18:0	C28H52NO6P		[M+Na]	300.79	-0.5	836.614	23.4	Human BALF	Traditional (biofluids)	Traditional	KIK	2021_03
PC (Phosphatidylcholine)	PC(18:0_20:2)	C46H88NO8P	[M+Na]	M+Na-20:2	C26H52NO6P		[M+Na]	300.79	-0.5	836.614	23.4	Human BALF	Traditional (biofluids)	Traditional	KIK	2021_03
PC (Phosphatidylcholine)	PC(18:0_20:2)	C46H88NO8P	[M+Na]	M+Na-HG	C41H74O4		[M+Na]	300.79	-0.5	836.614	23.4	Human BALF	Traditional (biofluids)	Traditional	KIK	2021_03
PC (Phosphatidylcholine)	PC(18:0_20:2)	C46H88NO8P	[M+Na]	M+Na-TMA	C43H79O8P		[M+Na]	300.79	-0.5	836.614	23.4	Human BALF	Traditional (biofluids)	Traditional	KIK	2021_03
PC (Phosphatidylcholine)	PC(18:0_20:2)	C46H88NO8P	[M+Na]	M+Na-TMA-18:0	C25H43O6P		[M+Na]	300.79	-0.5	836.614	23.4	Human BALF	Traditional (biofluids)	Traditional	KIK	2021_03
PC (Phosphatidylcholine)	PC(18:0_20:2)	C46H88NO8P	[M+Na]	M+Na-TMA-20:2	C23H43O6P		[M+Na]	300.79	-0.5	836.614	23.4	Human BALF	Traditional (biofluids)	Traditional	KIK	2021_03
PC (Phosphatidylcholine)	PC(18:0_20:2)	C46H88NO8P	[M+Na]	M-18:0	C28H52NO6P		[M+H]	300.79	-0.5	836.614	23.4	Human BALF	Traditional (biofluids)	Traditional	KIK	2021_03
PC (Phosphatidylcholine)	PC(18:0_20:2)	C46H88NO8P	[M+Na]	M-20:2	C26H52NO6P		[M+H]	300.79	-0.5	836.614	23.4	Human BALF	Traditional (biofluids)	Traditional	KIK	2021_03
PC (Phosphatidylcholine)	PC(18:0_20:2)	C46H88NO8P	[M+Na]	M-HG	C41H74O4		[M+H]	300.79	-0.5	836.614	23.4	Human BALF	Traditional (biofluids)	Traditional	KIK	2021_03
PC (Phosphatidylcholine)	PC(18:0_20:2)	C46H88NO8P	[M+Na]	M-TMA-18:0	C25H43O6P		[M+H]	300.79	-0.5	836.614	23.4	Human BALF	Traditional (biofluids)	Traditional	KIK	2021_03
PC (Phosphatidylcholine)	PC(18:0_20:2)	C46H88NO8P	[M+Na]	M-TMA-20:2	C23H43O6P		[M+H]	300.79	-0.5	836.614	23.4	Human BALF	Traditional (biofluids)	Traditional	KIK	2021_03
PC (Phosphatidylcholine)	PC(18:0_20:3)	C46H86NO8P	[M+H]1+	precursor	C46H86NO8P		[M+H]1+	294.99	-0.5	812.616	20.2	Human Plasma	Traditional (biofluids)	Traditional	KIK	2021_03
PC (Phosphatidylcholine)	PC(18:0_20:3)	C46H86NO8P	[M+H]1+	M-18:0	C28H50NO6P		[M+H]1+	294.99	-0.5	812.616	20.2	Human Plasma	Traditional (biofluids)	Traditional	KIK	2021_03
PC (Phosphatidylcholine)	PC(18:0_20:3)	C46H86NO8P	[M+H]1+	M-20:3	C26H52NO6P		[M+H]1+	294.99	-0.5	812.616	20.2	Human Plasma	Traditional (biofluids)	Traditional	KIK	2021_03
PC (Phosphatidylcholine)	PC(18:0_20:3)	C46H86NO8P	[M+Na]1+	precursor	C46H86NO8P		[M+Na]1+	299.05	-0.5	834.598	20.2	Human Plasma	Traditional (biofluids)	Traditional	KIK	2021_03
PC (Phosphatidylcholine)	PC(18:0_20:3)	C46H86NO8P	[M+Na]1+	M+Na-TMA		C3H9N	[M+Na]1+	299.05	-0.5	834.598	20.2	Human Plasma	Traditional (biofluids)	Traditional	KIK	2021_03
PC (Phosphatidylcholine)	PC(18:0_20:3)	C46H86NO8P	[M+Na]1+	M+Na-HG		C5H14NO4P	[M+Na]1+	299.05	-0.5	834.598	20.2	Human Plasma	Traditional (biofluids)	Traditional	KIK	2021_03
PC (Phosphatidylcholine)	PC(18:0_20:3)	C46H86NO8P	[M+Na]1+	M-HG		C5H14NO4P	[M+H]1+	299.05	-0.5	834.598	20.2	Human Plasma	Traditional (biofluids)	Traditional	KIK	2021_03
PC (Phosphatidylcholine)	PC(18:0_20:3)	C46H86NO8P	[M+Na]1+	M-18:0		C18H36O2	[M+H]1+	299.05	-0.5	834.598	20.2	Human Plasma	Traditional (biofluids)	Traditional	KIK	2021_03
PC (Phosphatidylcholine)	PC(18:0_20:3)	C46H86NO8P	[M+Na]1+	M+Na-18:0		C18H36O2	[M+Na]1+	299.05	-0.5	834.598	20.2	Human Plasma	Traditional (biofluids)	Traditional	KIK	2021_03
PC (Phosphatidylcholine)	PC(18:0_20:3)	C46H86NO8P	[M+Na]1+	M-TMA-18:0		C21H45NO2	[M+H]1+	299.05	-0.5	834.598	20.2	Human Plasma	Traditional (biofluids)	Traditional	KIK	2021_03
PC (Phosphatidylcholine)	PC(18:0_20:3)	C46H86NO8P	[M+Na]1+	M+Na-TMA-18:0		C21H45NO2	[M+Na]1+	299.05	-0.5	834.598	20.2	Human Plasma	Traditional (biofluids)	Traditional	KIK	2021_03
PC (Phosphatidylcholine)	PC(18:0_20:3)	C46H86NO8P	[M+Na]1+	M-20:3		C20H34O2	[M+H]1+	299.05	-0.5	834.598	20.2	Human Plasma	Traditional (biofluids)	Traditional	KIK	2021_03
PC (Phosphatidylcholine)	PC(18:0_20:3)	C46H86NO8P	[M+Na]1+	M+Na-20:3		C20H34O2	[M+Na]1+	299.05	-0.5	834.598	20.2	Human Plasma	Traditional (biofluids)	Traditional	KIK	2021_03
PC (Phosphatidylcholine)	PC(18:0_20:3)	C46H86NO8P	[M+Na]1+	M-TMA-20:3		C23H43NO2	[M+H]1+	299.05	-0.5	834.598	20.2	Human Plasma	Traditional (biofluids)	Traditional	KIK	2021_03
PC (Phosphatidylcholine)	PC(18:0_20:3)	C46H86NO8P	[M+Na]1+	M+Na-TMA-20:3		C23H43NO2	[M+Na]1+	299.05	-0.5	834.598	20.2	Human Plasma	Traditional (biofluids)	Traditional	KIK	2021_03
PC (Phosphatidylcholine)	PC(18:0_20:4)	C46H84NO8P	[M+H]1+	precursor	C46H84NO8P		[M+H]1+	294.88	-0.5	810.601	19.52	Human Plasma	Traditional (biofluids)	Traditional	KIK	2021_03
PC (Phosphatidylcholine)	PC(18:0_20:4)	C46H84NO8P	[M+H]1+	M-18:0	C28H48NO6P		[M+H]1+	294.88	-0.5	810.601	19.52	Human Plasma	Traditional (biofluids)	Traditional	KIK	2021_03
PC (Phosphatidylcholine)	PC(18:0_20:4)	C46H84NO8P	[M+H]1+	M-20:4	C26H52NO6P		[M+H]1+	294.88	-0.5	810.601	19.52	Human Plasma	Traditional (biofluids)	Traditional	KIK	2021_03
PC (Phosphatidylcholine)	PC(18:0_20:4)	C46H84NO8P	[M+Na]1+	precursor	C46H84NO8P		[M+Na]1+	297.9	-0.5	832.583	19.52	Human Plasma	Traditional (biofluids)	Traditional	KIK	2021_03
PC (Phosphatidylcholine)	PC(18:0_20:4)	C46H84NO8P	[M+Na]1+	M+Na-TMA		C3H9N	[M+Na]1+	297.9	-0.5	832.583	19.52	Human Plasma	Traditional (biofluids)	Traditional	KIK	2021_03
PC (Phosphatidylcholine)	PC(18:0_20:4)	C46H84NO8P	[M+Na]1+	M+Na-HG		C5H14NO4P	[M+Na]1+	297.9	-0.5	832.583	19.52	Human Plasma	Traditional (biofluids)	Traditional	KIK	2021_03
PC (Phosphatidylcholine)	PC(18:0_20:4)	C46H84NO8P	[M+Na]1+	M-HG		C5H14NO4P	[M+H]1+	297.9	-0.5	832.583	19.52	Human Plasma	Traditional (biofluids)	Traditional	KIK	2021_03
PC (Phosphatidylcholine)	PC(18:0_20:4)	C46H84NO8P	[M+Na]1+	M-18:0		C18H36O2	[M+H]1+	297.9	-0.5	832.583	19.52	Human Plasma	Traditional (biofluids)	Traditional	KIK	2021_03
PC (Phosphatidylcholine)	PC(18:0_20:4)	C46H84NO8P	[M+Na]1+	M+Na-18:0		C18H36O2	[M+Na]1+	297.9	-0.5	832.583	19.52	Human Plasma	Traditional (biofluids)	Traditional	KIK	2021_03
PC (Phosphatidylcholine)	PC(18:0_20:4)	C46H84NO8P	[M+Na]1+	M-TMA-18:0		C21H45NO2	[M+H]1+	297.9	-0.5	832.583	19.52	Human Plasma	Traditional (biofluids)	Traditional	KIK	2021_03
PC (Phosphatidylcholine)	PC(18:0_20:4)	C46H84NO8P	[M+Na]1+	M+Na-TMA-18:0		C21H45NO2	[M+Na]1+	297.9	-0.5	832.583	19.52	Human Plasma	Traditional (biofluids)	Traditional	KIK	2021_03
PC (Phosphatidylcholine)	PC(18:0_20:4)	C46H84NO8P	[M+Na]1+	M-20:4		C20H32O2	[M+H]1+	297.9	-0.5	832.583	19.52	Human Plasma	Traditional (biofluids)	Traditional	KIK	2021_03
PC (Phosphatidylcholine)	PC(18:0_20:4)	C46H84NO8P	[M+Na]1+	M+Na-20:4		C20H32O2	[M+Na]1+	297.9	-0.5	832.583	19.52	Human Plasma	Traditional (biofluids)	Traditional	KIK	2021_03
PC (Phosphatidylcholine)	PC(18:0_20:4)	C46H84NO8P	[M+Na]1+	M-TMA-20:4		C23H41NO2	[M+H]1+	297.9	-0.5	832.583	19.52	Human Plasma	Traditional (biofluids)	Traditional	KIK	2021_03
PC (Phosphatidylcholine)	PC(18:0_20:4)	C46H84NO8P	[M+Na]1+	M+Na-TMA-20:4		C23H41NO2	[M+Na]1+	297.9	-0.5	832.583	19.52	Human Plasma	Traditional (biofluids)	Traditional	KIK	2021_03
PC (Phosphatidylcholine)	PC(18:0_22:4)	C48H88NO8P	[M+H]1+	precursor	C48H88NO8P		[M+H]1+	300.81	-0.5	838.632	20.83	Human Plasma	Traditional (biofluids)	Traditional	KIK	2021_03
PC (Phosphatidylcholine)	PC(18:0_22:4)	C48H88NO8P	[M+H]1+	M-18:0	C30H52NO6P		[M+H]1+	300.81	-0.5	838.632	20.83	Human Plasma	Traditional (biofluids)	Traditional	KIK	2021_03
PC (Phosphatidylcholine)	PC(18:0_22:4)	C48H88NO8P	[M+H]1+	M-22:4	C26H52NO6P		[M+H]1+	300.81	-0.5	838.632	20.83	Human Plasma	Traditional (biofluids)	Traditional	KIK	2021_03
PC (Phosphatidylcholine)	PC(18:0_22:4)	C48H88NO8P	[M+Na]1+	precursor	C48H88NO8P		[M+Na]1+	303.3	-0.5	860.614	20.83	Human Plasma	Traditional (biofluids)	Traditional	KIK	2021_03
PC (Phosphatidylcholine)	PC(18:0_22:4)	C48H88NO8P	[M+Na]1+	M+Na-TMA		C3H9N	[M+Na]1+	303.3	-0.5	860.614	20.83	Human Plasma	Traditional (biofluids)	Traditional	KIK	2021_03
PC (Phosphatidylcholine)	PC(18:0_22:4)	C48H88NO8P	[M+Na]1+	M+Na-HG		C5H14NO4P	[M+Na]1+	303.3	-0.5	860.614	20.83	Human Plasma	Traditional (biofluids)	Traditional	KIK	2021_03
PC (Phosphatidylcholine)	PC(18:0_22:4)	C48H88NO8P	[M+Na]1+	M-HG		C5H14NO4P	[M+H]1+	303.3	-0.5	860.614	20.83	Human Plasma	Traditional (biofluids)	Traditional	KIK	2021_03
PC (Phosphatidylcholine)	PC(18:0_22:4)	C48H88NO8P	[M+Na]1+	M-18:0		C18H36O2	[M+H]1+	303.3	-0.5	860.614	20.83	Human Plasma	Traditional (biofluids)	Traditional	KIK	2021_03
PC (Phosphatidylcholine)	PC(18:0_22:4)	C48H88NO8P	[M+Na]1+	M+Na-18:0		C18H36O2	[M+Na]1+	303.3	-0.5	860.614	20.83	Human Plasma	Traditional (biofluids)	Traditional	KIK	2021_03
PC (Phosphatidylcholine)	PC(18:0_22:4)	C48H88NO8P	[M+Na]1+	M-TMA-18:0		C21H45NO2	[M+H]1+	303.3	-0.5	860.614	20.83	Human Plasma	Traditional (biofluids)	Traditional	KIK	2021_03
PC (Phosphatidylcholine)	PC(18:0_22:4)	C48H88NO8P	[M+Na]1+	M+Na-TMA-18:0		C21H45NO2	[M+Na]1+	303.3	-0.5	860.614	20.83	Human Plasma	Traditional (biofluids)	Traditional	KIK	2021_03
PC (Phosphatidylcholine)	PC(18:0_22:4)	C48H88NO8P	[M+Na]1+	M-22:4		C22H36O2	[M+H]1+	303.3	-0.5	860.614	20.83	Human Plasma	Traditional (biofluids)	Traditional	KIK	2021_03
PC (Phosphatidylcholine)	PC(18:0_22:4)	C48H88NO8P	[M+Na]1+	M+Na-22:4		C22H36O2	[M+Na]1+	303.3	-0.5	860.614	20.83	Human Plasma	Traditional (biofluids)	Traditional	KIK	2021_03
PC (Phosphatidylcholine)	PC(18:0_22:4)	C48H88NO8P	[M+Na]1+	M-TMA-22:4		C25H45NO2	[M+H]1+	303.3	-0.5	860.614	20.83	Human Plasma	Traditional (biofluids)	Traditional	KIK	2021_03
PC (Phosphatidylcholine)	PC(18:0_22:4)	C48H88NO8P	[M+Na]1+	M+Na-TMA-22:4		C25H45NO2	[M+Na]1+	303.3	-0.5	860.614	20.83	Human Plasma	Traditional (biofluids)	Traditional	KIK	2021_03
PC (Phosphatidylcholine)	PC(18:0_22:4)	C48H88NO8P	[M+H]	precursor	C48H88NO8P		[M+H]	300.81	-0.5	838.632	22.9	Human BALF	Traditional (biofluids)	Traditional	KIK	2021_03
PC (Phosphatidylcholine)	PC(18:0_22:4)	C48H88NO8P	[M+H]	M-18:0	C30H52NO6P		[M+H]	300.81	-0.5	838.632	22.9	Human BALF	Traditional (biofluids)	Traditional	KIK	2021_03
PC (Phosphatidylcholine)	PC(18:0_22:4)	C48H88NO8P	[M+H]	M-22:4	C26H52NO6P		[M+H]	300.81	-0.5	838.632	22.9	Human BALF	Traditional (biofluids)	Traditional	KIK	2021_03
PC (Phosphatidylcholine)	PC(18:0_22:4)	C48H88NO8P	[M+Na]	precursor	C48H88NO8P		[M+Na]	303.3	-0.5	860.614	22.9	Human BALF	Traditional (biofluids)	Traditional	KIK	2021_03
PC (Phosphatidylcholine)	PC(18:0_22:4)	C48H88NO8P	[M+Na]	M+Na-18:0	C30H52NO6P		[M+Na]	303.3	-0.5	860.614	22.9	Human BALF	Traditional (biofluids)	Traditional	KIK	2021_03
PC (Phosphatidylcholine)	PC(18:0_22:4)	C48H88NO8P	[M+Na]	M+Na-22:4	C26H52NO6P		[M+Na]	303.3	-0.5	860.614	22.9	Human BALF	Traditional (biofluids)	Traditional	KIK	2021_03
PC (Phosphatidylcholine)	PC(18:0_22:4)	C48H88NO8P	[M+Na]	M+Na-HG	C43H74O4		[M+Na]	303.3	-0.5	860.614	22.9	Human BALF	Traditional (biofluids)	Traditional	KIK	2021_03
PC (Phosphatidylcholine)	PC(18:0_22:4)	C48H88NO8P	[M+Na]	M+Na-TMA	C45H79O8P		[M+Na]	303.3	-0.5	860.614	22.9	Human BALF	Traditional (biofluids)	Traditional	KIK	2021_03
PC (Phosphatidylcholine)	PC(18:0_22:4)	C48H88NO8P	[M+Na]	M+Na-TMA-18:0	C27H43O6P		[M+Na]	303.3	-0.5	860.614	22.9	Human BALF	Traditional (biofluids)	Traditional	KIK	2021_03
PC (Phosphatidylcholine)	PC(18:0_22:4)	C48H88NO8P	[M+Na]	M+Na-TMA-22:4	C23H43O6P		[M+Na]	303.3	-0.5	860.614	22.9	Human BALF	Traditional (biofluids)	Traditional	KIK	2021_03
PC (Phosphatidylcholine)	PC(18:0_22:4)	C48H88NO8P	[M+Na]	M-18:0	C30H52NO6P		[M+H]	303.3	-0.5	860.614	22.9	Human BALF	Traditional (biofluids)	Traditional	KIK	2021_03
PC (Phosphatidylcholine)	PC(18:0_22:4)	C48H88NO8P	[M+Na]	M-22:4	C26H52NO6P		[M+H]	303.3	-0.5	860.614	22.9	Human BALF	Traditional (biofluids)	Traditional	KIK	2021_03
PC (Phosphatidylcholine)	PC(18:0_22:4)	C48H88NO8P	[M+Na]	M-HG	C43H74O4		[M+H]	303.3	-0.5	860.614	22.9	Human BALF	Traditional (biofluids)	Traditional	KIK	2021_03
PC (Phosphatidylcholine)	PC(18:0_22:4)	C48H88NO8P	[M+Na]	M-TMA-18:0	C27H43O6P		[M+H]	303.3	-0.5	860.614	22.9	Human BALF	Traditional (biofluids)	Traditional	KIK	2021_03
PC (Phosphatidylcholine)	PC(18:0_22:4)	C48H88NO8P	[M+Na]	M-TMA-22:4	C23H43O6P		[M+H]	303.3	-0.5	860.614	22.9	Human BALF	Traditional (biofluids)	Traditional	KIK	2021_03
PC (Phosphatidylcholine)	PC(18:0_22:5)a	C48H86NO8P	[M+H]1+	precursor	C48H86NO8P		[M+H]1+	298.94	-0.5	836.616	19.58	Human Plasma	Traditional (biofluids)	Traditional	KIK	2021_03
PC (Phosphatidylcholine)	PC(18:0_22:5)a	C48H86NO8P	[M+H]1+	M-18:0	C30H50NO6P		[M+H]1+	298.94	-0.5	836.616	19.58	Human Plasma	Traditional (biofluids)	Traditional	KIK	2021_03
PC (Phosphatidylcholine)	PC(18:0_22:5)a	C48H86NO8P	[M+H]1+	M-22:5	C26H52NO6P		[M+H]1+	298.94	-0.5	836.616	19.58	Human Plasma	Traditional (biofluids)	Traditional	KIK	2021_03
PC (Phosphatidylcholine)	PC(18:0_22:5)a	C48H86NO8P	[M+Na]1+	precursor	C48H86NO8P		[M+Na]1+	299.83	-0.5	858.598	19.58	Human Plasma	Traditional (biofluids)	Traditional	KIK	2021_03
PC (Phosphatidylcholine)	PC(18:0_22:5)a	C48H86NO8P	[M+Na]1+	M+Na-TMA		C3H9N	[M+Na]1+	299.83	-0.5	858.598	19.58	Human Plasma	Traditional (biofluids)	Traditional	KIK	2021_03
PC (Phosphatidylcholine)	PC(18:0_22:5)a	C48H86NO8P	[M+Na]1+	M+Na-HG		C5H14NO4P	[M+Na]1+	299.83	-0.5	858.598	19.58	Human Plasma	Traditional (biofluids)	Traditional	KIK	2021_03
PC (Phosphatidylcholine)	PC(18:0_22:5)a	C48H86NO8P	[M+Na]1+	M-HG		C5H14NO4P	[M+H]1+	299.83	-0.5	858.598	19.58	Human Plasma	Traditional (biofluids)	Traditional	KIK	2021_03
PC (Phosphatidylcholine)	PC(18:0_22:5)a	C48H86NO8P	[M+Na]1+	M-18:0		C18H36O2	[M+H]1+	299.83	-0.5	858.598	19.58	Human Plasma	Traditional (biofluids)	Traditional	KIK	2021_03
PC (Phosphatidylcholine)	PC(18:0_22:5)a	C48H86NO8P	[M+Na]1+	M+Na-18:0		C18H36O2	[M+Na]1+	299.83	-0.5	858.598	19.58	Human Plasma	Traditional (biofluids)	Traditional	KIK	2021_03
PC (Phosphatidylcholine)	PC(18:0_22:5)a	C48H86NO8P	[M+Na]1+	M-TMA-18:0		C21H45NO2	[M+H]1+	299.83	-0.5	858.598	19.58	Human Plasma	Traditional (biofluids)	Traditional	KIK	2021_03
PC (Phosphatidylcholine)	PC(18:0_22:5)a	C48H86NO8P	[M+Na]1+	M+Na-TMA-18:0		C21H45NO2	[M+Na]1+	299.83	-0.5	858.598	19.58	Human Plasma	Traditional (biofluids)	Traditional	KIK	2021_03
PC (Phosphatidylcholine)	PC(18:0_22:5)a	C48H86NO8P	[M+Na]1+	M-22:5		C22H34O2	[M+H]1+	299.83	-0.5	858.598	19.58	Human Plasma	Traditional (biofluids)	Traditional	KIK	2021_03
PC (Phosphatidylcholine)	PC(18:0_22:5)a	C48H86NO8P	[M+Na]1+	M+Na-22:5		C22H34O2	[M+Na]1+	299.83	-0.5	858.598	19.58	Human Plasma	Traditional (biofluids)	Traditional	KIK	2021_03
PC (Phosphatidylcholine)	PC(18:0_22:5)a	C48H86NO8P	[M+Na]1+	M-TMA-22:5		C25H43NO2	[M+H]1+	299.83	-0.5	858.598	19.58	Human Plasma	Traditional (biofluids)	Traditional	KIK	2021_03
PC (Phosphatidylcholine)	PC(18:0_22:5)a	C48H86NO8P	[M+Na]1+	M+Na-TMA-22:5		C25H43NO2	[M+Na]1+	299.83	-0.5	858.598	19.58	Human Plasma	Traditional (biofluids)	Traditional	KIK	2021_03
PC (Phosphatidylcholine)	PC(18:0_22:5)b	C48H86NO8P	[M+H]1+	precursor	C48H86NO8P		[M+H]1+	300.71	-0.5	836.616	20.16	Human Plasma	Traditional (biofluids)	Traditional	KIK	2021_03
PC (Phosphatidylcholine)	PC(18:0_22:5)b	C48H86NO8P	[M+H]1+	M-18:0	C30H50NO6P		[M+H]1+	300.71	-0.5	836.616	20.16	Human Plasma	Traditional (biofluids)	Traditional	KIK	2021_03
PC (Phosphatidylcholine)	PC(18:0_22:5)b	C48H86NO8P	[M+H]1+	M-22:5	C26H52NO6P		[M+H]1+	300.71	-0.5	836.616	20.16	Human Plasma	Traditional (biofluids)	Traditional	KIK	2021_03
PC (Phosphatidylcholine)	PC(18:0_22:5)b	C48H86NO8P	[M+Na]1+	precursor	C48H86NO8P		[M+Na]1+	302.04	-0.5	858.598	20.16	Human Plasma	Traditional (biofluids)	Traditional	KIK	2021_03
PC (Phosphatidylcholine)	PC(18:0_22:5)b	C48H86NO8P	[M+Na]1+	M+Na-TMA		C3H9N	[M+Na]1+	302.04	-0.5	858.598	20.16	Human Plasma	Traditional (biofluids)	Traditional	KIK	2021_03
PC (Phosphatidylcholine)	PC(18:0_22:5)b	C48H86NO8P	[M+Na]1+	M+Na-HG		C5H14NO4P	[M+Na]1+	302.04	-0.5	858.598	20.16	Human Plasma	Traditional (biofluids)	Traditional	KIK	2021_03
PC (Phosphatidylcholine)	PC(18:0_22:5)b	C48H86NO8P	[M+Na]1+	M-HG		C5H14NO4P	[M+H]1+	302.04	-0.5	858.598	20.16	Human Plasma	Traditional (biofluids)	Traditional	KIK	2021_03
PC (Phosphatidylcholine)	PC(18:0_22:5)b	C48H86NO8P	[M+Na]1+	M-18:0		C18H36O2	[M+H]1+	302.04	-0.5	858.598	20.16	Human Plasma	Traditional (biofluids)	Traditional	KIK	2021_03
PC (Phosphatidylcholine)	PC(18:0_22:5)b	C48H86NO8P	[M+Na]1+	M+Na-18:0		C18H36O2	[M+Na]1+	302.04	-0.5	858.598	20.16	Human Plasma	Traditional (biofluids)	Traditional	KIK	2021_03
PC (Phosphatidylcholine)	PC(18:0_22:5)b	C48H86NO8P	[M+Na]1+	M-TMA-18:0		C21H45NO2	[M+H]1+	302.04	-0.5	858.598	20.16	Human Plasma	Traditional (biofluids)	Traditional	KIK	2021_03
PC (Phosphatidylcholine)	PC(18:0_22:5)b	C48H86NO8P	[M+Na]1+	M+Na-TMA-18:0		C21H45NO2	[M+Na]1+	302.04	-0.5	858.598	20.16	Human Plasma	Traditional (biofluids)	Traditional	KIK	2021_03
PC (Phosphatidylcholine)	PC(18:0_22:5)b	C48H86NO8P	[M+Na]1+	M-22:5		C22H34O2	[M+H]1+	302.04	-0.5	858.598	20.16	Human Plasma	Traditional (biofluids)	Traditional	KIK	2021_03
PC (Phosphatidylcholine)	PC(18:0_22:5)b	C48H86NO8P	[M+Na]1+	M+Na-22:5		C22H34O2	[M+Na]1+	302.04	-0.5	858.598	20.16	Human Plasma	Traditional (biofluids)	Traditional	KIK	2021_03
PC (Phosphatidylcholine)	PC(18:0_22:5)b	C48H86NO8P	[M+Na]1+	M-TMA-22:5		C25H43NO2	[M+H]1+	302.04	-0.5	858.598	20.16	Human Plasma	Traditional (biofluids)	Traditional	KIK	2021_03
PC (Phosphatidylcholine)	PC(18:0_22:5)b	C48H86NO8P	[M+Na]1+	M+Na-TMA-22:5		C25H43NO2	[M+Na]1+	302.04	-0.5	858.598	20.16	Human Plasma	Traditional (biofluids)	Traditional	KIK	2021_03
PC (Phosphatidylcholine)	PC(18:0_22:6)	C48H84NO8P	[M+H]1+	precursor	C48H84NO8P		[M+H]1+	296.93	-0.5	834.601	18.97	Human Plasma	Traditional (biofluids)	Traditional	KIK	2021_03
PC (Phosphatidylcholine)	PC(18:0_22:6)	C48H84NO8P	[M+H]1+	M-18:0	C30H48NO6P		[M+H]1+	296.93	-0.5	834.601	18.97	Human Plasma	Traditional (biofluids)	Traditional	KIK	2021_03
PC (Phosphatidylcholine)	PC(18:0_22:6)	C48H84NO8P	[M+H]1+	M-22:6	C26H52NO6P		[M+H]1+	296.93	-0.5	834.601	18.97	Human Plasma	Traditional (biofluids)	Traditional	KIK	2021_03
PC (Phosphatidylcholine)	PC(18:0_22:6)	C48H84NO8P	[M+Na]1+	precursor	C48H84NO8P		[M+Na]1+	298.91	-0.5	856.583	18.97	Human Plasma	Traditional (biofluids)	Traditional	KIK	2021_03
PC (Phosphatidylcholine)	PC(18:0_22:6)	C48H84NO8P	[M+Na]1+	M+Na-TMA		C3H9N	[M+Na]1+	298.91	-0.5	856.583	18.97	Human Plasma	Traditional (biofluids)	Traditional	KIK	2021_03
PC (Phosphatidylcholine)	PC(18:0_22:6)	C48H84NO8P	[M+Na]1+	M+Na-HG		C5H14NO4P	[M+Na]1+	298.91	-0.5	856.583	18.97	Human Plasma	Traditional (biofluids)	Traditional	KIK	2021_03
PC (Phosphatidylcholine)	PC(18:0_22:6)	C48H84NO8P	[M+Na]1+	M-HG		C5H14NO4P	[M+H]1+	298.91	-0.5	856.583	18.97	Human Plasma	Traditional (biofluids)	Traditional	KIK	2021_03
PC (Phosphatidylcholine)	PC(18:0_22:6)	C48H84NO8P	[M+Na]1+	M-18:0		C18H36O2	[M+H]1+	298.91	-0.5	856.583	18.97	Human Plasma	Traditional (biofluids)	Traditional	KIK	2021_03
PC (Phosphatidylcholine)	PC(18:0_22:6)	C48H84NO8P	[M+Na]1+	M+Na-18:0		C18H36O2	[M+Na]1+	298.91	-0.5	856.583	18.97	Human Plasma	Traditional (biofluids)	Traditional	KIK	2021_03
PC (Phosphatidylcholine)	PC(18:0_22:6)	C48H84NO8P	[M+Na]1+	M-TMA-18:0		C21H45NO2	[M+H]1+	298.91	-0.5	856.583	18.97	Human Plasma	Traditional (biofluids)	Traditional	KIK	2021_03
PC (Phosphatidylcholine)	PC(18:0_22:6)	C48H84NO8P	[M+Na]1+	M+Na-TMA-18:0		C21H45NO2	[M+Na]1+	298.91	-0.5	856.583	18.97	Human Plasma	Traditional (biofluids)	Traditional	KIK	2021_03
PC (Phosphatidylcholine)	PC(18:0_22:6)	C48H84NO8P	[M+Na]1+	M-22:6		C22H32O2	[M+H]1+	298.91	-0.5	856.583	18.97	Human Plasma	Traditional (biofluids)	Traditional	KIK	2021_03
PC (Phosphatidylcholine)	PC(18:0_22:6)	C48H84NO8P	[M+Na]1+	M+Na-22:6		C22H32O2	[M+Na]1+	298.91	-0.5	856.583	18.97	Human Plasma	Traditional (biofluids)	Traditional	KIK	2021_03
PC (Phosphatidylcholine)	PC(18:0_22:6)	C48H84NO8P	[M+Na]1+	M-TMA-22:6		C25H41NO2	[M+H]1+	298.91	-0.5	856.583	18.97	Human Plasma	Traditional (biofluids)	Traditional	KIK	2021_03
PC (Phosphatidylcholine)	PC(18:0_22:6)	C48H84NO8P	[M+Na]1+	M+Na-TMA-22:6		C25H41NO2	[M+Na]1+	298.91	-0.5	856.583	18.97	Human Plasma	Traditional (biofluids)	Traditional	KIK	2021_03
PC (Phosphatidylcholine)	PC(18:0_22:6)	C48H84NO8P	[M+H]1+	precursor	C48H84NO8P		[M+H]1+	296.93	-0.5	834.601	23.51	Sea Lion Plasma	Traditional (biofluids)	Traditional	AMS	2024_03
PC (Phosphatidylcholine)	PC(18:0_22:6)	C48H84NO8P	[M+H]1+	M-18:0	C30H48NO6P		[M+H]1+	296.93	-0.5	834.601	23.51	Sea Lion Plasma	Traditional (biofluids)	Traditional	AMS	2024_03
PC (Phosphatidylcholine)	PC(18:0_22:6)	C48H84NO8P	[M+H]1+	M-22:6	C26H52NO6P		[M+H]1+	296.93	-0.5	834.601	23.51	Sea Lion Plasma	Traditional (biofluids)	Traditional	AMS	2024_03
PC (Phosphatidylcholine)	PC(18:1/18:1)	C44H84NO8P	[M+H]1+	precursor	C44H84NO8P		[M+H]1+	290.97	-0.5	786.601	19.82	Human Plasma	Traditional (biofluids)	Traditional	KIK	2021_03
PC (Phosphatidylcholine)	PC(18:1/18:1)	C44H84NO8P	[M+H]1+	M-18:1	C26H50NO6P		[M+H]1+	290.97	-0.5	786.601	19.82	Human Plasma	Traditional (biofluids)	Traditional	KIK	2021_03
PC (Phosphatidylcholine)	PC(18:1/18:1)	C44H84NO8P	[M+Na]1+	precursor	C44H84NO8P		[M+Na]1+	295.49	-0.5	808.583	19.82	Human Plasma	Traditional (biofluids)	Traditional	KIK	2021_03
PC (Phosphatidylcholine)	PC(18:1/18:1)	C44H84NO8P	[M+Na]1+	M+Na-TMA		C3H9N	[M+Na]1+	295.49	-0.5	808.583	19.82	Human Plasma	Traditional (biofluids)	Traditional	KIK	2021_03
PC (Phosphatidylcholine)	PC(18:1/18:1)	C44H84NO8P	[M+Na]1+	M+Na-HG		C5H14NO4P	[M+Na]1+	295.49	-0.5	808.583	19.82	Human Plasma	Traditional (biofluids)	Traditional	KIK	2021_03
PC (Phosphatidylcholine)	PC(18:1/18:1)	C44H84NO8P	[M+Na]1+	M-HG		C5H14NO4P	[M+H]1+	295.49	-0.5	808.583	19.82	Human Plasma	Traditional (biofluids)	Traditional	KIK	2021_03
PC (Phosphatidylcholine)	PC(18:1/18:1)	C44H84NO8P	[M+Na]1+	M-18:1		C18H34O2	[M+H]1+	295.49	-0.5	808.583	19.82	Human Plasma	Traditional (biofluids)	Traditional	KIK	2021_03
PC (Phosphatidylcholine)	PC(18:1/18:1)	C44H84NO8P	[M+Na]1+	M+Na-18:1		C18H34O2	[M+Na]1+	295.49	-0.5	808.583	19.82	Human Plasma	Traditional (biofluids)	Traditional	KIK	2021_03
PC (Phosphatidylcholine)	PC(18:1/18:1)	C44H84NO8P	[M+Na]1+	M-TMA-18:1		C21H43NO2	[M+H]1+	295.49	-0.5	808.583	19.82	Human Plasma	Traditional (biofluids)	Traditional	KIK	2021_03
PC (Phosphatidylcholine)	PC(18:1/18:1)	C44H84NO8P	[M+Na]1+	M+Na-TMA-18:1		C21H43NO2	[M+Na]1+	295.49	-0.5	808.583	19.82	Human Plasma	Traditional (biofluids)	Traditional	KIK	2021_03
PC (Phosphatidylcholine)	PC(18:1_18:2)	C44H82NO8P	[M+H]1+	precursor	C44H82NO8P		[M+H]1+	289.7	-0.5	784.585	17.93	Human Plasma	Traditional (biofluids)	Traditional	KIK	2021_03
PC (Phosphatidylcholine)	PC(18:1_18:2)	C44H82NO8P	[M+H]1+	M-18:1	C26H48NO6P		[M+H]1+	289.7	-0.5	784.585	17.93	Human Plasma	Traditional (biofluids)	Traditional	KIK	2021_03
PC (Phosphatidylcholine)	PC(18:1_18:2)	C44H82NO8P	[M+H]1+	M-18:2	C26H50NO6P		[M+H]1+	289.7	-0.5	784.585	17.93	Human Plasma	Traditional (biofluids)	Traditional	KIK	2021_03
PC (Phosphatidylcholine)	PC(18:1_18:2)	C44H82NO8P	[M+Na]1+	precursor	C44H82NO8P		[M+Na]1+	293.48	-0.5	806.567	17.93	Human Plasma	Traditional (biofluids)	Traditional	KIK	2021_03
PC (Phosphatidylcholine)	PC(18:1_18:2)	C44H82NO8P	[M+Na]1+	M+Na-TMA		C3H9N	[M+Na]1+	293.48	-0.5	806.567	17.93	Human Plasma	Traditional (biofluids)	Traditional	KIK	2021_03
PC (Phosphatidylcholine)	PC(18:1_18:2)	C44H82NO8P	[M+Na]1+	M+Na-HG		C5H14NO4P	[M+Na]1+	293.48	-0.5	806.567	17.93	Human Plasma	Traditional (biofluids)	Traditional	KIK	2021_03
PC (Phosphatidylcholine)	PC(18:1_18:2)	C44H82NO8P	[M+Na]1+	M-HG		C5H14NO4P	[M+H]1+	293.48	-0.5	806.567	17.93	Human Plasma	Traditional (biofluids)	Traditional	KIK	2021_03
PC (Phosphatidylcholine)	PC(18:1_18:2)	C44H82NO8P	[M+Na]1+	M-18:1		C18H34O2	[M+H]1+	293.48	-0.5	806.567	17.93	Human Plasma	Traditional (biofluids)	Traditional	KIK	2021_03
PC (Phosphatidylcholine)	PC(18:1_18:2)	C44H82NO8P	[M+Na]1+	M+Na-18:1		C18H34O2	[M+Na]1+	293.48	-0.5	806.567	17.93	Human Plasma	Traditional (biofluids)	Traditional	KIK	2021_03
PC (Phosphatidylcholine)	PC(18:1_18:2)	C44H82NO8P	[M+Na]1+	M-TMA-18:1		C21H43NO2	[M+H]1+	293.48	-0.5	806.567	17.93	Human Plasma	Traditional (biofluids)	Traditional	KIK	2021_03
PC (Phosphatidylcholine)	PC(18:1_18:2)	C44H82NO8P	[M+Na]1+	M+Na-TMA-18:1		C21H43NO2	[M+Na]1+	293.48	-0.5	806.567	17.93	Human Plasma	Traditional (biofluids)	Traditional	KIK	2021_03
PC (Phosphatidylcholine)	PC(18:1_18:2)	C44H82NO8P	[M+Na]1+	M-18:2		C18H32O2	[M+H]1+	293.48	-0.5	806.567	17.93	Human Plasma	Traditional (biofluids)	Traditional	KIK	2021_03
PC (Phosphatidylcholine)	PC(18:1_18:2)	C44H82NO8P	[M+Na]1+	M+Na-18:2		C18H32O2	[M+Na]1+	293.48	-0.5	806.567	17.93	Human Plasma	Traditional (biofluids)	Traditional	KIK	2021_03
PC (Phosphatidylcholine)	PC(18:1_18:2)	C44H82NO8P	[M+Na]1+	M-TMA-18:2		C21H41NO2	[M+H]1+	293.48	-0.5	806.567	17.93	Human Plasma	Traditional (biofluids)	Traditional	KIK	2021_03
PC (Phosphatidylcholine)	PC(18:1_18:2)	C44H82NO8P	[M+Na]1+	M+Na-TMA-18:2		C21H41NO2	[M+Na]1+	293.48	-0.5	806.567	17.93	Human Plasma	Traditional (biofluids)	Traditional	KIK	2021_03
PC (Phosphatidylcholine)	PC(18:1_20:3)a	C46H84NO8P	[M+H]1+	precursor	C46H84NO8P		[M+H]1+	294.81	-0.5	810.601	18.48	Human Plasma	Traditional (biofluids)	Traditional	KIK	2021_03
PC (Phosphatidylcholine)	PC(18:1_20:3)a	C46H84NO8P	[M+H]1+	M-18:1	C28H50NO6P		[M+H]1+	294.81	-0.5	810.601	18.48	Human Plasma	Traditional (biofluids)	Traditional	KIK	2021_03
PC (Phosphatidylcholine)	PC(18:1_20:3)a	C46H84NO8P	[M+H]1+	M-20:3	C26H50NO6P		[M+H]1+	294.81	-0.5	810.601	18.48	Human Plasma	Traditional (biofluids)	Traditional	KIK	2021_03
PC (Phosphatidylcholine)	PC(18:1_20:3)a	C46H84NO8P	[M+Na]1+	precursor	C46H84NO8P		[M+Na]1+	296.53	-0.5	832.583	18.48	Human Plasma	Traditional (biofluids)	Traditional	KIK	2021_03
PC (Phosphatidylcholine)	PC(18:1_20:3)a	C46H84NO8P	[M+Na]1+	M+Na-TMA		C3H9N	[M+Na]1+	296.53	-0.5	832.583	18.48	Human Plasma	Traditional (biofluids)	Traditional	KIK	2021_03
PC (Phosphatidylcholine)	PC(18:1_20:3)a	C46H84NO8P	[M+Na]1+	M+Na-HG		C5H14NO4P	[M+Na]1+	296.53	-0.5	832.583	18.48	Human Plasma	Traditional (biofluids)	Traditional	KIK	2021_03
PC (Phosphatidylcholine)	PC(18:1_20:3)a	C46H84NO8P	[M+Na]1+	M-HG		C5H14NO4P	[M+H]1+	296.53	-0.5	832.583	18.48	Human Plasma	Traditional (biofluids)	Traditional	KIK	2021_03
PC (Phosphatidylcholine)	PC(18:1_20:3)a	C46H84NO8P	[M+Na]1+	M-18:1		C18H34O2	[M+H]1+	296.53	-0.5	832.583	18.48	Human Plasma	Traditional (biofluids)	Traditional	KIK	2021_03
PC (Phosphatidylcholine)	PC(18:1_20:3)a	C46H84NO8P	[M+Na]1+	M+Na-18:1		C18H34O2	[M+Na]1+	296.53	-0.5	832.583	18.48	Human Plasma	Traditional (biofluids)	Traditional	KIK	2021_03
PC (Phosphatidylcholine)	PC(18:1_20:3)a	C46H84NO8P	[M+Na]1+	M-TMA-18:1		C21H43NO2	[M+H]1+	296.53	-0.5	832.583	18.48	Human Plasma	Traditional (biofluids)	Traditional	KIK	2021_03
PC (Phosphatidylcholine)	PC(18:1_20:3)a	C46H84NO8P	[M+Na]1+	M+Na-TMA-18:1		C21H43NO2	[M+Na]1+	296.53	-0.5	832.583	18.48	Human Plasma	Traditional (biofluids)	Traditional	KIK	2021_03
PC (Phosphatidylcholine)	PC(18:1_20:3)a	C46H84NO8P	[M+Na]1+	M-20:3		C20H34O2	[M+H]1+	296.53	-0.5	832.583	18.48	Human Plasma	Traditional (biofluids)	Traditional	KIK	2021_03
PC (Phosphatidylcholine)	PC(18:1_20:3)a	C46H84NO8P	[M+Na]1+	M+Na-20:3		C20H34O2	[M+Na]1+	296.53	-0.5	832.583	18.48	Human Plasma	Traditional (biofluids)	Traditional	KIK	2021_03
PC (Phosphatidylcholine)	PC(18:1_20:3)a	C46H84NO8P	[M+Na]1+	M-TMA-20:3		C23H43NO2	[M+H]1+	296.53	-0.5	832.583	18.48	Human Plasma	Traditional (biofluids)	Traditional	KIK	2021_03
PC (Phosphatidylcholine)	PC(18:1_20:3)a	C46H84NO8P	[M+Na]1+	M+Na-TMA-20:3		C23H43NO2	[M+Na]1+	296.53	-0.5	832.583	18.48	Human Plasma	Traditional (biofluids)	Traditional	KIK	2021_03
PC (Phosphatidylcholine)	PC(18:1_20:3)b	C46H84NO8P	[M+H]1+	precursor	C46H84NO8P		[M+H]1+	294.42	-0.5	810.601	18.65	Human Plasma	Traditional (biofluids)	Traditional	KIK	2021_03
PC (Phosphatidylcholine)	PC(18:1_20:3)b	C46H84NO8P	[M+H]1+	M-18:1	C28H50NO6P		[M+H]1+	294.42	-0.5	810.601	18.65	Human Plasma	Traditional (biofluids)	Traditional	KIK	2021_03
PC (Phosphatidylcholine)	PC(18:1_20:3)b	C46H84NO8P	[M+H]1+	M-20:3	C26H50NO6P		[M+H]1+	294.42	-0.5	810.601	18.65	Human Plasma	Traditional (biofluids)	Traditional	KIK	2021_03
PC (Phosphatidylcholine)	PC(18:1_20:3)b	C46H84NO8P	[M+Na]1+	precursor	C46H84NO8P		[M+Na]1+	296.27	-0.5	832.583	18.65	Human Plasma	Traditional (biofluids)	Traditional	KIK	2021_03
PC (Phosphatidylcholine)	PC(18:1_20:3)b	C46H84NO8P	[M+Na]1+	M+Na-TMA		C3H9N	[M+Na]1+	296.27	-0.5	832.583	18.65	Human Plasma	Traditional (biofluids)	Traditional	KIK	2021_03
PC (Phosphatidylcholine)	PC(18:1_20:3)b	C46H84NO8P	[M+Na]1+	M+Na-HG		C5H14NO4P	[M+Na]1+	296.27	-0.5	832.583	18.65	Human Plasma	Traditional (biofluids)	Traditional	KIK	2021_03
PC (Phosphatidylcholine)	PC(18:1_20:3)b	C46H84NO8P	[M+Na]1+	M-HG		C5H14NO4P	[M+H]1+	296.27	-0.5	832.583	18.65	Human Plasma	Traditional (biofluids)	Traditional	KIK	2021_03
PC (Phosphatidylcholine)	PC(18:1_20:3)b	C46H84NO8P	[M+Na]1+	M-18:1		C18H34O2	[M+H]1+	296.27	-0.5	832.583	18.65	Human Plasma	Traditional (biofluids)	Traditional	KIK	2021_03
PC (Phosphatidylcholine)	PC(18:1_20:3)b	C46H84NO8P	[M+Na]1+	M+Na-18:1		C18H34O2	[M+Na]1+	296.27	-0.5	832.583	18.65	Human Plasma	Traditional (biofluids)	Traditional	KIK	2021_03
PC (Phosphatidylcholine)	PC(18:1_20:3)b	C46H84NO8P	[M+Na]1+	M-TMA-18:1		C21H43NO2	[M+H]1+	296.27	-0.5	832.583	18.65	Human Plasma	Traditional (biofluids)	Traditional	KIK	2021_03
PC (Phosphatidylcholine)	PC(18:1_20:3)b	C46H84NO8P	[M+Na]1+	M+Na-TMA-18:1		C21H43NO2	[M+Na]1+	296.27	-0.5	832.583	18.65	Human Plasma	Traditional (biofluids)	Traditional	KIK	2021_03
PC (Phosphatidylcholine)	PC(18:1_20:3)b	C46H84NO8P	[M+Na]1+	M-20:3		C20H34O2	[M+H]1+	296.27	-0.5	832.583	18.65	Human Plasma	Traditional (biofluids)	Traditional	KIK	2021_03
PC (Phosphatidylcholine)	PC(18:1_20:3)b	C46H84NO8P	[M+Na]1+	M+Na-20:3		C20H34O2	[M+Na]1+	296.27	-0.5	832.583	18.65	Human Plasma	Traditional (biofluids)	Traditional	KIK	2021_03
PC (Phosphatidylcholine)	PC(18:1_20:3)b	C46H84NO8P	[M+Na]1+	M-TMA-20:3		C23H43NO2	[M+H]1+	296.27	-0.5	832.583	18.65	Human Plasma	Traditional (biofluids)	Traditional	KIK	2021_03
PC (Phosphatidylcholine)	PC(18:1_20:3)b	C46H84NO8P	[M+Na]1+	M+Na-TMA-20:3		C23H43NO2	[M+Na]1+	296.27	-0.5	832.583	18.65	Human Plasma	Traditional (biofluids)	Traditional	KIK	2021_03
PC (Phosphatidylcholine)	PC(18:1_20:4)	C46H82NO8P	[M+H]1+	precursor	C46H82NO8P		[M+H]1+	293.78	-0.5	808.585	17.59	Human Plasma	Traditional (biofluids)	Traditional	KIK	2021_03
PC (Phosphatidylcholine)	PC(18:1_20:4)	C46H82NO8P	[M+H]1+	M-18:1	C28H48NO6P		[M+H]1+	293.78	-0.5	808.585	17.59	Human Plasma	Traditional (biofluids)	Traditional	KIK	2021_03
PC (Phosphatidylcholine)	PC(18:1_20:4)	C46H82NO8P	[M+H]1+	M-20:4	C26H50NO6P		[M+H]1+	293.78	-0.5	808.585	17.59	Human Plasma	Traditional (biofluids)	Traditional	KIK	2021_03
PC (Phosphatidylcholine)	PC(18:1_20:4)	C46H82NO8P	[M+Na]1+	precursor	C46H82NO8P		[M+Na]1+	294.7	-0.5	830.567	17.59	Human Plasma	Traditional (biofluids)	Traditional	KIK	2021_03
PC (Phosphatidylcholine)	PC(18:1_20:4)	C46H82NO8P	[M+Na]1+	M+Na-TMA		C3H9N	[M+Na]1+	294.7	-0.5	830.567	17.59	Human Plasma	Traditional (biofluids)	Traditional	KIK	2021_03
PC (Phosphatidylcholine)	PC(18:1_20:4)	C46H82NO8P	[M+Na]1+	M+Na-HG		C5H14NO4P	[M+Na]1+	294.7	-0.5	830.567	17.59	Human Plasma	Traditional (biofluids)	Traditional	KIK	2021_03
PC (Phosphatidylcholine)	PC(18:1_20:4)	C46H82NO8P	[M+Na]1+	M-HG		C5H14NO4P	[M+H]1+	294.7	-0.5	830.567	17.59	Human Plasma	Traditional (biofluids)	Traditional	KIK	2021_03
PC (Phosphatidylcholine)	PC(18:1_20:4)	C46H82NO8P	[M+Na]1+	M-18:1		C18H34O2	[M+H]1+	294.7	-0.5	830.567	17.59	Human Plasma	Traditional (biofluids)	Traditional	KIK	2021_03
PC (Phosphatidylcholine)	PC(18:1_20:4)	C46H82NO8P	[M+Na]1+	M+Na-18:1		C18H34O2	[M+Na]1+	294.7	-0.5	830.567	17.59	Human Plasma	Traditional (biofluids)	Traditional	KIK	2021_03
PC (Phosphatidylcholine)	PC(18:1_20:4)	C46H82NO8P	[M+Na]1+	M-TMA-18:1		C21H43NO2	[M+H]1+	294.7	-0.5	830.567	17.59	Human Plasma	Traditional (biofluids)	Traditional	KIK	2021_03
PC (Phosphatidylcholine)	PC(18:1_20:4)	C46H82NO8P	[M+Na]1+	M+Na-TMA-18:1		C21H43NO2	[M+Na]1+	294.7	-0.5	830.567	17.59	Human Plasma	Traditional (biofluids)	Traditional	KIK	2021_03
PC (Phosphatidylcholine)	PC(18:1_20:4)	C46H82NO8P	[M+Na]1+	M-20:4		C20H32O2	[M+H]1+	294.7	-0.5	830.567	17.59	Human Plasma	Traditional (biofluids)	Traditional	KIK	2021_03
PC (Phosphatidylcholine)	PC(18:1_20:4)	C46H82NO8P	[M+Na]1+	M+Na-20:4		C20H32O2	[M+Na]1+	294.7	-0.5	830.567	17.59	Human Plasma	Traditional (biofluids)	Traditional	KIK	2021_03
PC (Phosphatidylcholine)	PC(18:1_20:4)	C46H82NO8P	[M+Na]1+	M-TMA-20:4		C23H41NO2	[M+H]1+	294.7	-0.5	830.567	17.59	Human Plasma	Traditional (biofluids)	Traditional	KIK	2021_03
PC (Phosphatidylcholine)	PC(18:1_20:4)	C46H82NO8P	[M+Na]1+	M+Na-TMA-20:4		C23H41NO2	[M+Na]1+	294.7	-0.5	830.567	17.59	Human Plasma	Traditional (biofluids)	Traditional	KIK	2021_03
PC (Phosphatidylcholine)	PC(18:1_20:4)	C46H82NO8P	[M+H]	precursor	C46H82NO8P		[M+H]	293.78	-0.5	808.585	20.5	Human BALF	Traditional (biofluids)	Traditional	KIK	2021_03
PC (Phosphatidylcholine)	PC(18:1_20:4)	C46H82NO8P	[M+H]	M-18:1	C28H48NO6P		[M+H]	293.78	-0.5	808.585	20.5	Human BALF	Traditional (biofluids)	Traditional	KIK	2021_03
PC (Phosphatidylcholine)	PC(18:1_20:4)	C46H82NO8P	[M+H]	M-20:4	C26H50NO6P		[M+H]	293.78	-0.5	808.585	20.5	Human BALF	Traditional (biofluids)	Traditional	KIK	2021_03
PC (Phosphatidylcholine)	PC(18:1_20:4)	C46H82NO8P	[M+Na]	precursor	C46H82NO8P		[M+Na]	294.7	-0.5	830.567	20.5	Human BALF	Traditional (biofluids)	Traditional	KIK	2021_03
PC (Phosphatidylcholine)	PC(18:1_20:4)	C46H82NO8P	[M+Na]	M+Na-18:1	C28H48NO6P		[M+Na]	294.7	-0.5	830.567	20.5	Human BALF	Traditional (biofluids)	Traditional	KIK	2021_03
PC (Phosphatidylcholine)	PC(18:1_20:4)	C46H82NO8P	[M+Na]	M+Na-20:4	C26H50NO6P		[M+Na]	294.7	-0.5	830.567	20.5	Human BALF	Traditional (biofluids)	Traditional	KIK	2021_03
PC (Phosphatidylcholine)	PC(18:1_20:4)	C46H82NO8P	[M+Na]	M+Na-HG	C41H68O4		[M+Na]	294.7	-0.5	830.567	20.5	Human BALF	Traditional (biofluids)	Traditional	KIK	2021_03
PC (Phosphatidylcholine)	PC(18:1_20:4)	C46H82NO8P	[M+Na]	M+Na-TMA	C43H73O8P		[M+Na]	294.7	-0.5	830.567	20.5	Human BALF	Traditional (biofluids)	Traditional	KIK	2021_03
PC (Phosphatidylcholine)	PC(18:1_20:4)	C46H82NO8P	[M+Na]	M+Na-TMA-18:1	C25H39O6P		[M+Na]	294.7	-0.5	830.567	20.5	Human BALF	Traditional (biofluids)	Traditional	KIK	2021_03
PC (Phosphatidylcholine)	PC(18:1_20:4)	C46H82NO8P	[M+Na]	M+Na-TMA-20:4	C23H41O6P		[M+Na]	294.7	-0.5	830.567	20.5	Human BALF	Traditional (biofluids)	Traditional	KIK	2021_03
PC (Phosphatidylcholine)	PC(18:1_20:4)	C46H82NO8P	[M+Na]	M-18:1	C28H48NO6P		[M+H]	294.7	-0.5	830.567	20.5	Human BALF	Traditional (biofluids)	Traditional	KIK	2021_03
PC (Phosphatidylcholine)	PC(18:1_20:4)	C46H82NO8P	[M+Na]	M-20:4	C26H50NO6P		[M+H]	294.7	-0.5	830.567	20.5	Human BALF	Traditional (biofluids)	Traditional	KIK	2021_03
PC (Phosphatidylcholine)	PC(18:1_20:4)	C46H82NO8P	[M+Na]	M-HG	C41H68O4		[M+H]	294.7	-0.5	830.567	20.5	Human BALF	Traditional (biofluids)	Traditional	KIK	2021_03
PC (Phosphatidylcholine)	PC(18:1_20:4)	C46H82NO8P	[M+Na]	M-TMA-18:1	C25H39O6P		[M+H]	294.7	-0.5	830.567	20.5	Human BALF	Traditional (biofluids)	Traditional	KIK	2021_03
PC (Phosphatidylcholine)	PC(18:1_20:4)	C46H82NO8P	[M+Na]	M-TMA-20:4	C23H41O6P		[M+H]	294.7	-0.5	830.567	20.5	Human BALF	Traditional (biofluids)	Traditional	KIK	2021_03
PC (Phosphatidylcholine)	PC(18:1_22:5)	C48H84NO8P	[M+H]1+	precursor	C48H84NO8P		[M+H]1+	296.98	-0.5	834.601	18.1	Human Plasma	Traditional (biofluids)	Traditional	KIK	2021_03
PC (Phosphatidylcholine)	PC(18:1_22:5)	C48H84NO8P	[M+H]1+	M-18:1	C30H50NO6P		[M+H]1+	296.98	-0.5	834.601	18.1	Human Plasma	Traditional (biofluids)	Traditional	KIK	2021_03
PC (Phosphatidylcholine)	PC(18:1_22:5)	C48H84NO8P	[M+H]1+	M-22:5	C26H50NO6P		[M+H]1+	296.98	-0.5	834.601	18.1	Human Plasma	Traditional (biofluids)	Traditional	KIK	2021_03
PC (Phosphatidylcholine)	PC(18:1_22:5)	C48H84NO8P	[M+Na]1+	precursor	C48H84NO8P		[M+Na]1+	295.67	-0.5	856.583	18.1	Human Plasma	Traditional (biofluids)	Traditional	KIK	2021_03
PC (Phosphatidylcholine)	PC(18:1_22:5)	C48H84NO8P	[M+Na]1+	M+Na-TMA		C3H9N	[M+Na]1+	295.67	-0.5	856.583	18.1	Human Plasma	Traditional (biofluids)	Traditional	KIK	2021_03
PC (Phosphatidylcholine)	PC(18:1_22:5)	C48H84NO8P	[M+Na]1+	M+Na-HG		C5H14NO4P	[M+Na]1+	295.67	-0.5	856.583	18.1	Human Plasma	Traditional (biofluids)	Traditional	KIK	2021_03
PC (Phosphatidylcholine)	PC(18:1_22:5)	C48H84NO8P	[M+Na]1+	M-HG		C5H14NO4P	[M+H]1+	295.67	-0.5	856.583	18.1	Human Plasma	Traditional (biofluids)	Traditional	KIK	2021_03
PC (Phosphatidylcholine)	PC(18:1_22:5)	C48H84NO8P	[M+Na]1+	M-18:1		C18H34O2	[M+H]1+	295.67	-0.5	856.583	18.1	Human Plasma	Traditional (biofluids)	Traditional	KIK	2021_03
PC (Phosphatidylcholine)	PC(18:1_22:5)	C48H84NO8P	[M+Na]1+	M+Na-18:1		C18H34O2	[M+Na]1+	295.67	-0.5	856.583	18.1	Human Plasma	Traditional (biofluids)	Traditional	KIK	2021_03
PC (Phosphatidylcholine)	PC(18:1_22:5)	C48H84NO8P	[M+Na]1+	M-TMA-18:1		C21H43NO2	[M+H]1+	295.67	-0.5	856.583	18.1	Human Plasma	Traditional (biofluids)	Traditional	KIK	2021_03
PC (Phosphatidylcholine)	PC(18:1_22:5)	C48H84NO8P	[M+Na]1+	M+Na-TMA-18:1		C21H43NO2	[M+Na]1+	295.67	-0.5	856.583	18.1	Human Plasma	Traditional (biofluids)	Traditional	KIK	2021_03
PC (Phosphatidylcholine)	PC(18:1_22:5)	C48H84NO8P	[M+Na]1+	M-22:5		C22H34O2	[M+H]1+	295.67	-0.5	856.583	18.1	Human Plasma	Traditional (biofluids)	Traditional	KIK	2021_03
PC (Phosphatidylcholine)	PC(18:1_22:5)	C48H84NO8P	[M+Na]1+	M+Na-22:5		C22H34O2	[M+Na]1+	295.67	-0.5	856.583	18.1	Human Plasma	Traditional (biofluids)	Traditional	KIK	2021_03
PC (Phosphatidylcholine)	PC(18:1_22:5)	C48H84NO8P	[M+Na]1+	M-TMA-22:5		C25H43NO2	[M+H]1+	295.67	-0.5	856.583	18.1	Human Plasma	Traditional (biofluids)	Traditional	KIK	2021_03
PC (Phosphatidylcholine)	PC(18:1_22:5)	C48H84NO8P	[M+Na]1+	M+Na-TMA-22:5		C25H43NO2	[M+Na]1+	295.67	-0.5	856.583	18.1	Human Plasma	Traditional (biofluids)	Traditional	KIK	2021_03
PC (Phosphatidylcholine)	PC(18:1_22:5)	C48H84NO8P	[M+H]	precursor	C48H84NO8P		[M+H]	296.98	-0.5	834.601	21.7	Human BALF	Traditional (biofluids)	Traditional	KIK	2021_03
PC (Phosphatidylcholine)	PC(18:1_22:5)	C48H84NO8P	[M+H]	M-18:1	C30H50NO6P		[M+H]	296.98	-0.5	834.601	21.7	Human BALF	Traditional (biofluids)	Traditional	KIK	2021_03
PC (Phosphatidylcholine)	PC(18:1_22:5)	C48H84NO8P	[M+H]	M-22:5	C26H50NO6P		[M+H]	296.98	-0.5	834.601	21.7	Human BALF	Traditional (biofluids)	Traditional	KIK	2021_03
PC (Phosphatidylcholine)	PC(18:1_22:5)	C48H84NO8P	[M+Na]	precursor	C48H84NO8P		[M+Na]	295.67	-0.5	856.583	21.7	Human BALF	Traditional (biofluids)	Traditional	KIK	2021_03
PC (Phosphatidylcholine)	PC(18:1_22:5)	C48H84NO8P	[M+Na]	M+Na-18:1	C30H50NO6P		[M+Na]	295.67	-0.5	856.583	21.7	Human BALF	Traditional (biofluids)	Traditional	KIK	2021_03
PC (Phosphatidylcholine)	PC(18:1_22:5)	C48H84NO8P	[M+Na]	M+Na-22:5	C26H50NO6P		[M+Na]	295.67	-0.5	856.583	21.7	Human BALF	Traditional (biofluids)	Traditional	KIK	2021_03
PC (Phosphatidylcholine)	PC(18:1_22:5)	C48H84NO8P	[M+Na]	M+Na-HG	C43H70O4		[M+Na]	295.67	-0.5	856.583	21.7	Human BALF	Traditional (biofluids)	Traditional	KIK	2021_03
PC (Phosphatidylcholine)	PC(18:1_22:5)	C48H84NO8P	[M+Na]	M+Na-TMA	C45H75O8P		[M+Na]	295.67	-0.5	856.583	21.7	Human BALF	Traditional (biofluids)	Traditional	KIK	2021_03
PC (Phosphatidylcholine)	PC(18:1_22:5)	C48H84NO8P	[M+Na]	M+Na-TMA-18:1	C27H41O6P		[M+Na]	295.67	-0.5	856.583	21.7	Human BALF	Traditional (biofluids)	Traditional	KIK	2021_03
PC (Phosphatidylcholine)	PC(18:1_22:5)	C48H84NO8P	[M+Na]	M+Na-TMA-22:5	C23H41O6P		[M+Na]	295.67	-0.5	856.583	21.7	Human BALF	Traditional (biofluids)	Traditional	KIK	2021_03
PC (Phosphatidylcholine)	PC(18:1_22:5)	C48H84NO8P	[M+Na]	M-18:1	C30H50NO6P		[M+H]	295.67	-0.5	856.583	21.7	Human BALF	Traditional (biofluids)	Traditional	KIK	2021_03
PC (Phosphatidylcholine)	PC(18:1_22:5)	C48H84NO8P	[M+Na]	M-22:5	C26H50NO6P		[M+H]	295.67	-0.5	856.583	21.7	Human BALF	Traditional (biofluids)	Traditional	KIK	2021_03
PC (Phosphatidylcholine)	PC(18:1_22:5)	C48H84NO8P	[M+Na]	M-HG	C43H70O4		[M+H]	295.67	-0.5	856.583	21.7	Human BALF	Traditional (biofluids)	Traditional	KIK	2021_03
PC (Phosphatidylcholine)	PC(18:1_22:5)	C48H84NO8P	[M+Na]	M-TMA-18:1	C27H41O6P		[M+H]	295.67	-0.5	856.583	21.7	Human BALF	Traditional (biofluids)	Traditional	KIK	2021_03
PC (Phosphatidylcholine)	PC(18:1_22:5)	C48H84NO8P	[M+Na]	M-TMA-22:5	C23H41O6P		[M+H]	295.67	-0.5	856.583	21.7	Human BALF	Traditional (biofluids)	Traditional	KIK	2021_03
PC (Phosphatidylcholine)	PC(18:1_22:5)	C48H84NO8P	[M+H]1+	precursor	C48H84NO8P		[M+H]1+	296.98	-0.5	834.601		Zebrafish	Traditional (tissues)	Traditional	KIK	2021_04
PC (Phosphatidylcholine)	PC(18:1_22:5)	C48H84NO8P	[M+H]1+	M-18:1	C30H50NO6P		[M+H]1+	296.98	-0.5	834.601		Zebrafish	Traditional (tissues)	Traditional	KIK	2021_04
PC (Phosphatidylcholine)	PC(18:1_22:5)	C48H84NO8P	[M+H]1+	M-22:5	C26H50NO6P		[M+H]1+	296.98	-0.5	834.601		Zebrafish	Traditional (tissues)	Traditional	KIK	2021_04
PC (Phosphatidylcholine)	PC(18:1_22:5)	C48H84NO8P	[M+Na]1+	precursor	C48H84NO8P		[M+Na]1+	295.67	-0.5	856.583		Zebrafish	Traditional (tissues)	Traditional	KIK	2021_04
PC (Phosphatidylcholine)	PC(18:1_22:5)	C48H84NO8P	[M+Na]1+	M+Na-TMA		C3H9N	[M+Na]1+	295.67	-0.5	856.583		Zebrafish	Traditional (tissues)	Traditional	KIK	2021_04
PC (Phosphatidylcholine)	PC(18:1_22:5)	C48H84NO8P	[M+Na]1+	M+Na-HG		C5H14NO4P	[M+Na]1+	295.67	-0.5	856.583		Zebrafish	Traditional (tissues)	Traditional	KIK	2021_04
PC (Phosphatidylcholine)	PC(18:1_22:5)	C48H84NO8P	[M+Na]1+	M-HG		C5H14NO4P	[M+H]1+	295.67	-0.5	856.583		Zebrafish	Traditional (tissues)	Traditional	KIK	2021_04
PC (Phosphatidylcholine)	PC(18:1_22:5)	C48H84NO8P	[M+Na]1+	M-18:1		C18H34O2	[M+H]1+	295.67	-0.5	856.583		Zebrafish	Traditional (tissues)	Traditional	KIK	2021_04
PC (Phosphatidylcholine)	PC(18:1_22:5)	C48H84NO8P	[M+Na]1+	M+Na-18:1		C18H34O2	[M+Na]1+	295.67	-0.5	856.583		Zebrafish	Traditional (tissues)	Traditional	KIK	2021_04
PC (Phosphatidylcholine)	PC(18:1_22:5)	C48H84NO8P	[M+Na]1+	M-TMA-18:1		C21H43NO2	[M+H]1+	295.67	-0.5	856.583		Zebrafish	Traditional (tissues)	Traditional	KIK	2021_04
PC (Phosphatidylcholine)	PC(18:1_22:5)	C48H84NO8P	[M+Na]1+	M+Na-TMA-18:1		C21H43NO2	[M+Na]1+	295.67	-0.5	856.583		Zebrafish	Traditional (tissues)	Traditional	KIK	2021_04
PC (Phosphatidylcholine)	PC(18:1_22:5)	C48H84NO8P	[M+Na]1+	M-22:5		C22H34O2	[M+H]1+	295.67	-0.5	856.583		Zebrafish	Traditional (tissues)	Traditional	KIK	2021_04
PC (Phosphatidylcholine)	PC(18:1_22:5)	C48H84NO8P	[M+Na]1+	M+Na-22:5		C22H34O2	[M+Na]1+	295.67	-0.5	856.583		Zebrafish	Traditional (tissues)	Traditional	KIK	2021_04
PC (Phosphatidylcholine)	PC(18:1_22:5)	C48H84NO8P	[M+Na]1+	M-TMA-22:5		C25H43NO2	[M+H]1+	295.67	-0.5	856.583		Zebrafish	Traditional (tissues)	Traditional	KIK	2021_04
PC (Phosphatidylcholine)	PC(18:1_22:5)	C48H84NO8P	[M+Na]1+	M+Na-TMA-22:5		C25H43NO2	[M+Na]1+	295.67	-0.5	856.583		Zebrafish	Traditional (tissues)	Traditional	KIK	2021_04
PC (Phosphatidylcholine)	PC(18:1_22:6)a	C48H82NO8P	[M+H]1+	precursor	C48H82NO8P		[M+H]1+	296.42	-0.5	832.585	17.02	Human Plasma	Traditional (biofluids)	Traditional	KIK	2021_03
PC (Phosphatidylcholine)	PC(18:1_22:6)a	C48H82NO8P	[M+H]1+	M-18:1	C30H48NO6P		[M+H]1+	296.42	-0.5	832.585	17.02	Human Plasma	Traditional (biofluids)	Traditional	KIK	2021_03
PC (Phosphatidylcholine)	PC(18:1_22:6)a	C48H82NO8P	[M+H]1+	M-22:6	C26H50NO6P		[M+H]1+	296.42	-0.5	832.585	17.02	Human Plasma	Traditional (biofluids)	Traditional	KIK	2021_03
PC (Phosphatidylcholine)	PC(18:1_22:6)a	C48H82NO8P	[M+Na]1+	precursor	C48H82NO8P		[M+Na]1+	298.94	-0.5	854.567	17.02	Human Plasma	Traditional (biofluids)	Traditional	KIK	2021_03
PC (Phosphatidylcholine)	PC(18:1_22:6)a	C48H82NO8P	[M+Na]1+	M+Na-TMA		C3H9N	[M+Na]1+	298.94	-0.5	854.567	17.02	Human Plasma	Traditional (biofluids)	Traditional	KIK	2021_03
PC (Phosphatidylcholine)	PC(18:1_22:6)a	C48H82NO8P	[M+Na]1+	M+Na-HG		C5H14NO4P	[M+Na]1+	298.94	-0.5	854.567	17.02	Human Plasma	Traditional (biofluids)	Traditional	KIK	2021_03
PC (Phosphatidylcholine)	PC(18:1_22:6)a	C48H82NO8P	[M+Na]1+	M-HG		C5H14NO4P	[M+H]1+	298.94	-0.5	854.567	17.02	Human Plasma	Traditional (biofluids)	Traditional	KIK	2021_03
PC (Phosphatidylcholine)	PC(18:1_22:6)a	C48H82NO8P	[M+Na]1+	M-18:1		C18H34O2	[M+H]1+	298.94	-0.5	854.567	17.02	Human Plasma	Traditional (biofluids)	Traditional	KIK	2021_03
PC (Phosphatidylcholine)	PC(18:1_22:6)a	C48H82NO8P	[M+Na]1+	M+Na-18:1		C18H34O2	[M+Na]1+	298.94	-0.5	854.567	17.02	Human Plasma	Traditional (biofluids)	Traditional	KIK	2021_03
PC (Phosphatidylcholine)	PC(18:1_22:6)a	C48H82NO8P	[M+Na]1+	M-TMA-18:1		C21H43NO2	[M+H]1+	298.94	-0.5	854.567	17.02	Human Plasma	Traditional (biofluids)	Traditional	KIK	2021_03
PC (Phosphatidylcholine)	PC(18:1_22:6)a	C48H82NO8P	[M+Na]1+	M+Na-TMA-18:1		C21H43NO2	[M+Na]1+	298.94	-0.5	854.567	17.02	Human Plasma	Traditional (biofluids)	Traditional	KIK	2021_03
PC (Phosphatidylcholine)	PC(18:1_22:6)a	C48H82NO8P	[M+Na]1+	M-22:6		C22H32O2	[M+H]1+	298.94	-0.5	854.567	17.02	Human Plasma	Traditional (biofluids)	Traditional	KIK	2021_03
PC (Phosphatidylcholine)	PC(18:1_22:6)a	C48H82NO8P	[M+Na]1+	M+Na-22:6		C22H32O2	[M+Na]1+	298.94	-0.5	854.567	17.02	Human Plasma	Traditional (biofluids)	Traditional	KIK	2021_03
PC (Phosphatidylcholine)	PC(18:1_22:6)a	C48H82NO8P	[M+Na]1+	M-TMA-22:6		C25H41NO2	[M+H]1+	298.94	-0.5	854.567	17.02	Human Plasma	Traditional (biofluids)	Traditional	KIK	2021_03
PC (Phosphatidylcholine)	PC(18:1_22:6)a	C48H82NO8P	[M+Na]1+	M+Na-TMA-22:6		C25H41NO2	[M+Na]1+	298.94	-0.5	854.567	17.02	Human Plasma	Traditional (biofluids)	Traditional	KIK	2021_03
PC (Phosphatidylcholine)	PC(18:1_22:6)b	C48H82NO8P	[M+H]1+	precursor	C48H82NO8P		[M+H]1+	296.42	-0.5	832.585	17.3	Human Plasma	Traditional (biofluids)	Traditional	KIK	2021_03
PC (Phosphatidylcholine)	PC(18:1_22:6)b	C48H82NO8P	[M+H]1+	M-18:1	C30H48NO6P		[M+H]1+	296.42	-0.5	832.585	17.3	Human Plasma	Traditional (biofluids)	Traditional	KIK	2021_03
PC (Phosphatidylcholine)	PC(18:1_22:6)b	C48H82NO8P	[M+H]1+	M-22:6	C26H50NO6P		[M+H]1+	296.42	-0.5	832.585	17.3	Human Plasma	Traditional (biofluids)	Traditional	KIK	2021_03
PC (Phosphatidylcholine)	PC(18:1_22:6)b	C48H82NO8P	[M+Na]1+	precursor	C48H82NO8P		[M+Na]1+	298.94	-0.5	854.567	17.3	Human Plasma	Traditional (biofluids)	Traditional	KIK	2021_03
PC (Phosphatidylcholine)	PC(18:1_22:6)b	C48H82NO8P	[M+Na]1+	M+Na-TMA		C3H9N	[M+Na]1+	298.94	-0.5	854.567	17.3	Human Plasma	Traditional (biofluids)	Traditional	KIK	2021_03
PC (Phosphatidylcholine)	PC(18:1_22:6)b	C48H82NO8P	[M+Na]1+	M+Na-HG		C5H14NO4P	[M+Na]1+	298.94	-0.5	854.567	17.3	Human Plasma	Traditional (biofluids)	Traditional	KIK	2021_03
PC (Phosphatidylcholine)	PC(18:1_22:6)b	C48H82NO8P	[M+Na]1+	M-HG		C5H14NO4P	[M+H]1+	298.94	-0.5	854.567	17.3	Human Plasma	Traditional (biofluids)	Traditional	KIK	2021_03
PC (Phosphatidylcholine)	PC(18:1_22:6)b	C48H82NO8P	[M+Na]1+	M-18:1		C18H34O2	[M+H]1+	298.94	-0.5	854.567	17.3	Human Plasma	Traditional (biofluids)	Traditional	KIK	2021_03
PC (Phosphatidylcholine)	PC(18:1_22:6)b	C48H82NO8P	[M+Na]1+	M+Na-18:1		C18H34O2	[M+Na]1+	298.94	-0.5	854.567	17.3	Human Plasma	Traditional (biofluids)	Traditional	KIK	2021_03
PC (Phosphatidylcholine)	PC(18:1_22:6)b	C48H82NO8P	[M+Na]1+	M-TMA-18:1		C21H43NO2	[M+H]1+	298.94	-0.5	854.567	17.3	Human Plasma	Traditional (biofluids)	Traditional	KIK	2021_03
PC (Phosphatidylcholine)	PC(18:1_22:6)b	C48H82NO8P	[M+Na]1+	M+Na-TMA-18:1		C21H43NO2	[M+Na]1+	298.94	-0.5	854.567	17.3	Human Plasma	Traditional (biofluids)	Traditional	KIK	2021_03
PC (Phosphatidylcholine)	PC(18:1_22:6)b	C48H82NO8P	[M+Na]1+	M-22:6		C22H32O2	[M+H]1+	298.94	-0.5	854.567	17.3	Human Plasma	Traditional (biofluids)	Traditional	KIK	2021_03
PC (Phosphatidylcholine)	PC(18:1_22:6)b	C48H82NO8P	[M+Na]1+	M+Na-22:6		C22H32O2	[M+Na]1+	298.94	-0.5	854.567	17.3	Human Plasma	Traditional (biofluids)	Traditional	KIK	2021_03
PC (Phosphatidylcholine)	PC(18:1_22:6)b	C48H82NO8P	[M+Na]1+	M-TMA-22:6		C25H41NO2	[M+H]1+	298.94	-0.5	854.567	17.3	Human Plasma	Traditional (biofluids)	Traditional	KIK	2021_03
PC (Phosphatidylcholine)	PC(18:1_22:6)b	C48H82NO8P	[M+Na]1+	M+Na-TMA-22:6		C25H41NO2	[M+Na]1+	298.94	-0.5	854.567	17.3	Human Plasma	Traditional (biofluids)	Traditional	KIK	2021_03
PC (Phosphatidylcholine)	PC(18:2/18:2)	C44H80NO8P	[M+H]1+	precursor	C44H80NO8P		[M+H]1+	286.25	-0.5	782.569	16.22	Human Plasma	Traditional (biofluids)	Traditional	KIK	2021_03
PC (Phosphatidylcholine)	PC(18:2/18:2)	C44H80NO8P	[M+H]1+	M-18:2	C26H48NO6P		[M+H]1+	286.25	-0.5	782.569	16.22	Human Plasma	Traditional (biofluids)	Traditional	KIK	2021_03
PC (Phosphatidylcholine)	PC(18:2/18:2)	C44H80NO8P	[M+Na]1+	precursor	C44H80NO8P		[M+Na]1+	289.58	-0.5	804.551	16.22	Human Plasma	Traditional (biofluids)	Traditional	KIK	2021_03
PC (Phosphatidylcholine)	PC(18:2/18:2)	C44H80NO8P	[M+Na]1+	M+Na-TMA		C3H9N	[M+Na]1+	289.58	-0.5	804.551	16.22	Human Plasma	Traditional (biofluids)	Traditional	KIK	2021_03
PC (Phosphatidylcholine)	PC(18:2/18:2)	C44H80NO8P	[M+Na]1+	M+Na-HG		C5H14NO4P	[M+Na]1+	289.58	-0.5	804.551	16.22	Human Plasma	Traditional (biofluids)	Traditional	KIK	2021_03
PC (Phosphatidylcholine)	PC(18:2/18:2)	C44H80NO8P	[M+Na]1+	M-HG		C5H14NO4P	[M+H]1+	289.58	-0.5	804.551	16.22	Human Plasma	Traditional (biofluids)	Traditional	KIK	2021_03
PC (Phosphatidylcholine)	PC(18:2/18:2)	C44H80NO8P	[M+Na]1+	M-18:2		C18H32O2	[M+H]1+	289.58	-0.5	804.551	16.22	Human Plasma	Traditional (biofluids)	Traditional	KIK	2021_03
PC (Phosphatidylcholine)	PC(18:2/18:2)	C44H80NO8P	[M+Na]1+	M+Na-18:2		C18H32O2	[M+Na]1+	289.58	-0.5	804.551	16.22	Human Plasma	Traditional (biofluids)	Traditional	KIK	2021_03
PC (Phosphatidylcholine)	PC(18:2/18:2)	C44H80NO8P	[M+Na]1+	M-TMA-18:2		C21H41NO2	[M+H]1+	289.58	-0.5	804.551	16.22	Human Plasma	Traditional (biofluids)	Traditional	KIK	2021_03
PC (Phosphatidylcholine)	PC(18:2/18:2)	C44H80NO8P	[M+Na]1+	M+Na-TMA-18:2		C21H41NO2	[M+Na]1+	289.58	-0.5	804.551	16.22	Human Plasma	Traditional (biofluids)	Traditional	KIK	2021_03
PC (Phosphatidylcholine)	PC(18:2/18:2)	C44H80NO8P	[M+H]	precursor	C44H80NO8P		[M+H]	286.25	-0.5	782.569	19.2	Human BALF	Traditional (biofluids)	Traditional	KIK	2021_03
PC (Phosphatidylcholine)	PC(18:2/18:2)	C44H80NO8P	[M+H]	M-18:2	C26H48NO6P		[M+H]	286.25	-0.5	782.569	19.2	Human BALF	Traditional (biofluids)	Traditional	KIK	2021_03
PC (Phosphatidylcholine)	PC(18:2/18:2)	C44H80NO8P	[M+Na]	precursor	C44H80NO8P		[M+Na]	289.58	-0.5	804.551	19.2	Human BALF	Traditional (biofluids)	Traditional	KIK	2021_03
PC (Phosphatidylcholine)	PC(18:2/18:2)	C44H80NO8P	[M+Na]	M+Na-18:2	C26H48NO6P		[M+Na]	289.58	-0.5	804.551	19.2	Human BALF	Traditional (biofluids)	Traditional	KIK	2021_03
PC (Phosphatidylcholine)	PC(18:2/18:2)	C44H80NO8P	[M+Na]	M+Na-HG	C39H66O4		[M+Na]	289.58	-0.5	804.551	19.2	Human BALF	Traditional (biofluids)	Traditional	KIK	2021_03
PC (Phosphatidylcholine)	PC(18:2/18:2)	C44H80NO8P	[M+Na]	M+Na-TMA	C41H71O8P		[M+Na]	289.58	-0.5	804.551	19.2	Human BALF	Traditional (biofluids)	Traditional	KIK	2021_03
PC (Phosphatidylcholine)	PC(18:2/18:2)	C44H80NO8P	[M+Na]	M+Na-TMA-18:2	C23H39O6P		[M+Na]	289.58	-0.5	804.551	19.2	Human BALF	Traditional (biofluids)	Traditional	KIK	2021_03
PC (Phosphatidylcholine)	PC(18:2/18:2)	C44H80NO8P	[M+Na]	M-18:2	C26H48NO6P		[M+H]	289.58	-0.5	804.551	19.2	Human BALF	Traditional (biofluids)	Traditional	KIK	2021_03
PC (Phosphatidylcholine)	PC(18:2/18:2)	C44H80NO8P	[M+Na]	M-HG	C39H66O4		[M+H]	289.58	-0.5	804.551	19.2	Human BALF	Traditional (biofluids)	Traditional	KIK	2021_03
PC (Phosphatidylcholine)	PC(18:2/18:2)	C44H80NO8P	[M+Na]	M-TMA-18:2	C23H39O6P		[M+H]	289.58	-0.5	804.551	19.2	Human BALF	Traditional (biofluids)	Traditional	KIK	2021_03
PC (Phosphatidylcholine)	PC(18:2/18:2)	C44H80NO8P	[M+H]1+	precursor	C44H80NO8P		[M+H]1+	286.25	-0.5	782.569		Fruit Fly	Traditional (tissues)	Traditional	KIK	2021_04
PC (Phosphatidylcholine)	PC(18:2/18:2)	C44H80NO8P	[M+H]1+	M-18:2	C26H48NO6P		[M+H]1+	286.25	-0.5	782.569		Fruit Fly	Traditional (tissues)	Traditional	KIK	2021_04
PC (Phosphatidylcholine)	PC(18:2/18:2)	C44H80NO8P	[M+Na]1+	precursor	C44H80NO8P		[M+Na]1+	289.58	-0.5	804.551		Fruit Fly	Traditional (tissues)	Traditional	KIK	2021_04
PC (Phosphatidylcholine)	PC(18:2/18:2)	C44H80NO8P	[M+Na]1+	M+Na-TMA		C3H9N	[M+Na]1+	289.58	-0.5	804.551		Fruit Fly	Traditional (tissues)	Traditional	KIK	2021_04
PC (Phosphatidylcholine)	PC(18:2/18:2)	C44H80NO8P	[M+Na]1+	M+Na-HG		C5H14NO4P	[M+Na]1+	289.58	-0.5	804.551		Fruit Fly	Traditional (tissues)	Traditional	KIK	2021_04
PC (Phosphatidylcholine)	PC(18:2/18:2)	C44H80NO8P	[M+Na]1+	M-HG		C5H14NO4P	[M+H]1+	289.58	-0.5	804.551		Fruit Fly	Traditional (tissues)	Traditional	KIK	2021_04
PC (Phosphatidylcholine)	PC(18:2/18:2)	C44H80NO8P	[M+Na]1+	M-18:2		C18H32O2	[M+H]1+	289.58	-0.5	804.551		Fruit Fly	Traditional (tissues)	Traditional	KIK	2021_04
PC (Phosphatidylcholine)	PC(18:2/18:2)	C44H80NO8P	[M+Na]1+	M+Na-18:2		C18H32O2	[M+Na]1+	289.58	-0.5	804.551		Fruit Fly	Traditional (tissues)	Traditional	KIK	2021_04
PC (Phosphatidylcholine)	PC(18:2/18:2)	C44H80NO8P	[M+Na]1+	M-TMA-18:2		C21H41NO2	[M+H]1+	289.58	-0.5	804.551		Fruit Fly	Traditional (tissues)	Traditional	KIK	2021_04
PC (Phosphatidylcholine)	PC(18:2/18:2)	C44H80NO8P	[M+Na]1+	M+Na-TMA-18:2		C21H41NO2	[M+Na]1+	289.58	-0.5	804.551		Fruit Fly	Traditional (tissues)	Traditional	KIK	2021_04
PC (Phosphatidylcholine)	PC(18:2_18:3)	C44H78NO8P	[M+H]1+	precursor	C44H78NO8P		[M+H]1+	284.13	-0.5	780.554	14.74	Human Plasma	Traditional (biofluids)	Traditional	KIK	2021_03
PC (Phosphatidylcholine)	PC(18:2_18:3)	C44H78NO8P	[M+H]1+	M-18:2	C26H46NO6P		[M+H]1+	284.13	-0.5	780.554	14.74	Human Plasma	Traditional (biofluids)	Traditional	KIK	2021_03
PC (Phosphatidylcholine)	PC(18:2_18:3)	C44H78NO8P	[M+H]1+	M-18:3	C26H48NO6P		[M+H]1+	284.13	-0.5	780.554	14.74	Human Plasma	Traditional (biofluids)	Traditional	KIK	2021_03
PC (Phosphatidylcholine)	PC(18:2_18:3)	C44H78NO8P	[M+Na]1+	precursor	C44H78NO8P		[M+Na]1+	286.58	-0.5	802.536	14.74	Human Plasma	Traditional (biofluids)	Traditional	KIK	2021_03
PC (Phosphatidylcholine)	PC(18:2_18:3)	C44H78NO8P	[M+Na]1+	M+Na-TMA		C3H9N	[M+Na]1+	286.58	-0.5	802.536	14.74	Human Plasma	Traditional (biofluids)	Traditional	KIK	2021_03
PC (Phosphatidylcholine)	PC(18:2_18:3)	C44H78NO8P	[M+Na]1+	M+Na-HG		C5H14NO4P	[M+Na]1+	286.58	-0.5	802.536	14.74	Human Plasma	Traditional (biofluids)	Traditional	KIK	2021_03
PC (Phosphatidylcholine)	PC(18:2_18:3)	C44H78NO8P	[M+Na]1+	M-HG		C5H14NO4P	[M+H]1+	286.58	-0.5	802.536	14.74	Human Plasma	Traditional (biofluids)	Traditional	KIK	2021_03
PC (Phosphatidylcholine)	PC(18:2_18:3)	C44H78NO8P	[M+Na]1+	M-18:2		C18H32O2	[M+H]1+	286.58	-0.5	802.536	14.74	Human Plasma	Traditional (biofluids)	Traditional	KIK	2021_03
PC (Phosphatidylcholine)	PC(18:2_18:3)	C44H78NO8P	[M+Na]1+	M+Na-18:2		C18H32O2	[M+Na]1+	286.58	-0.5	802.536	14.74	Human Plasma	Traditional (biofluids)	Traditional	KIK	2021_03
PC (Phosphatidylcholine)	PC(18:2_18:3)	C44H78NO8P	[M+Na]1+	M-TMA-18:2		C21H41NO2	[M+H]1+	286.58	-0.5	802.536	14.74	Human Plasma	Traditional (biofluids)	Traditional	KIK	2021_03
PC (Phosphatidylcholine)	PC(18:2_18:3)	C44H78NO8P	[M+Na]1+	M+Na-TMA-18:2		C21H41NO2	[M+Na]1+	286.58	-0.5	802.536	14.74	Human Plasma	Traditional (biofluids)	Traditional	KIK	2021_03
PC (Phosphatidylcholine)	PC(18:2_18:3)	C44H78NO8P	[M+Na]1+	M-18:3		C18H30O2	[M+H]1+	286.58	-0.5	802.536	14.74	Human Plasma	Traditional (biofluids)	Traditional	KIK	2021_03
PC (Phosphatidylcholine)	PC(18:2_18:3)	C44H78NO8P	[M+Na]1+	M+Na-18:3		C18H30O2	[M+Na]1+	286.58	-0.5	802.536	14.74	Human Plasma	Traditional (biofluids)	Traditional	KIK	2021_03
PC (Phosphatidylcholine)	PC(18:2_18:3)	C44H78NO8P	[M+Na]1+	M-TMA-18:3		C21H39NO2	[M+H]1+	286.58	-0.5	802.536	14.74	Human Plasma	Traditional (biofluids)	Traditional	KIK	2021_03
PC (Phosphatidylcholine)	PC(18:2_18:3)	C44H78NO8P	[M+Na]1+	M+Na-TMA-18:3		C21H39NO2	[M+Na]1+	286.58	-0.5	802.536	14.74	Human Plasma	Traditional (biofluids)	Traditional	KIK	2021_03
PC (Phosphatidylcholine)	PC(18:2_18:3)	C44H78NO8P	[M+H]	precursor	C44H78NO8P		[M+H]	284.13	-0.5	780.554	18.9	Human BALF	Traditional (biofluids)	Traditional	KIK	2021_03
PC (Phosphatidylcholine)	PC(18:2_18:3)	C44H78NO8P	[M+H]	M-18:2	C26H46NO6P		[M+H]	284.13	-0.5	780.554	18.9	Human BALF	Traditional (biofluids)	Traditional	KIK	2021_03
PC (Phosphatidylcholine)	PC(18:2_18:3)	C44H78NO8P	[M+H]	M-18:3	C26H48NO6P		[M+H]	284.13	-0.5	780.554	18.9	Human BALF	Traditional (biofluids)	Traditional	KIK	2021_03
PC (Phosphatidylcholine)	PC(18:2_18:3)	C44H78NO8P	[M+Na]	precursor	C44H78NO8P		[M+Na]	286.58	-0.5	802.536	18.9	Human BALF	Traditional (biofluids)	Traditional	KIK	2021_03
PC (Phosphatidylcholine)	PC(18:2_18:3)	C44H78NO8P	[M+Na]	M+Na-18:2	C26H46NO6P		[M+Na]	286.58	-0.5	802.536	18.9	Human BALF	Traditional (biofluids)	Traditional	KIK	2021_03
PC (Phosphatidylcholine)	PC(18:2_18:3)	C44H78NO8P	[M+Na]	M+Na-18:3	C26H48NO6P		[M+Na]	286.58	-0.5	802.536	18.9	Human BALF	Traditional (biofluids)	Traditional	KIK	2021_03
PC (Phosphatidylcholine)	PC(18:2_18:3)	C44H78NO8P	[M+Na]	M+Na-HG	C39H64O4		[M+Na]	286.58	-0.5	802.536	18.9	Human BALF	Traditional (biofluids)	Traditional	KIK	2021_03
PC (Phosphatidylcholine)	PC(18:2_18:3)	C44H78NO8P	[M+Na]	M+Na-TMA	C41H69O8P		[M+Na]	286.58	-0.5	802.536	18.9	Human BALF	Traditional (biofluids)	Traditional	KIK	2021_03
PC (Phosphatidylcholine)	PC(18:2_18:3)	C44H78NO8P	[M+Na]	M+Na-TMA-18:2	C23H37O6P		[M+Na]	286.58	-0.5	802.536	18.9	Human BALF	Traditional (biofluids)	Traditional	KIK	2021_03
PC (Phosphatidylcholine)	PC(18:2_18:3)	C44H78NO8P	[M+Na]	M+Na-TMA-18:3	C23H39O6P		[M+Na]	286.58	-0.5	802.536	18.9	Human BALF	Traditional (biofluids)	Traditional	KIK	2021_03
PC (Phosphatidylcholine)	PC(18:2_18:3)	C44H78NO8P	[M+Na]	M-18:2	C26H46NO6P		[M+H]	286.58	-0.5	802.536	18.9	Human BALF	Traditional (biofluids)	Traditional	KIK	2021_03
PC (Phosphatidylcholine)	PC(18:2_18:3)	C44H78NO8P	[M+Na]	M-18:3	C26H48NO6P		[M+H]	286.58	-0.5	802.536	18.9	Human BALF	Traditional (biofluids)	Traditional	KIK	2021_03
PC (Phosphatidylcholine)	PC(18:2_18:3)	C44H78NO8P	[M+Na]	M-HG	C39H64O4		[M+H]	286.58	-0.5	802.536	18.9	Human BALF	Traditional (biofluids)	Traditional	KIK	2021_03
PC (Phosphatidylcholine)	PC(18:2_18:3)	C44H78NO8P	[M+Na]	M-TMA-18:2	C23H37O6P		[M+H]	286.58	-0.5	802.536	18.9	Human BALF	Traditional (biofluids)	Traditional	KIK	2021_03
PC (Phosphatidylcholine)	PC(18:2_18:3)	C44H78NO8P	[M+Na]	M-TMA-18:3	C23H39O6P		[M+H]	286.58	-0.5	802.536	18.9	Human BALF	Traditional (biofluids)	Traditional	KIK	2021_03
PC (Phosphatidylcholine)	PC(18:2_18:3)	C44H78NO8P	[M+H]	precursor	C44H78NO8P		[M+H]	284.13	-0.5	780.554	21.74	Sea Lion Plasma	Traditional (biofluids)	Traditional	AMS	2024_03
PC (Phosphatidylcholine)	PC(18:2_18:3)	C44H78NO8P	[M+H]	M-18:2	C26H46NO6P		[M+H]	284.13	-0.5	780.554	21.74	Sea Lion Plasma	Traditional (biofluids)	Traditional	AMS	2024_03
PC (Phosphatidylcholine)	PC(18:2_18:3)	C44H78NO8P	[M+H]	M-18:3	C26H48NO6P		[M+H]	284.13	-0.5	780.554	21.74	Sea Lion Plasma	Traditional (biofluids)	Traditional	AMS	2024_03
PC (Phosphatidylcholine)	PC(18:2_20:4)	C46H80NO8P	[M+H]1+	precursor	C46H80NO8P		[M+H]1+	289.57	-0.5	806.569	15.94	Human Plasma	Traditional (biofluids)	Traditional	KIK	2021_03
PC (Phosphatidylcholine)	PC(18:2_20:4)	C46H80NO8P	[M+H]1+	M-18:2	C28H48NO6P		[M+H]1+	289.57	-0.5	806.569	15.94	Human Plasma	Traditional (biofluids)	Traditional	KIK	2021_03
PC (Phosphatidylcholine)	PC(18:2_20:4)	C46H80NO8P	[M+H]1+	M-20:4	C26H48NO6P		[M+H]1+	289.57	-0.5	806.569	15.94	Human Plasma	Traditional (biofluids)	Traditional	KIK	2021_03
PC (Phosphatidylcholine)	PC(18:2_20:4)	C46H80NO8P	[M+Na]1+	precursor	C46H80NO8P		[M+Na]1+	292.95	-0.5	828.551	15.94	Human Plasma	Traditional (biofluids)	Traditional	KIK	2021_03
PC (Phosphatidylcholine)	PC(18:2_20:4)	C46H80NO8P	[M+Na]1+	M+Na-TMA		C3H9N	[M+Na]1+	292.95	-0.5	828.551	15.94	Human Plasma	Traditional (biofluids)	Traditional	KIK	2021_03
PC (Phosphatidylcholine)	PC(18:2_20:4)	C46H80NO8P	[M+Na]1+	M+Na-HG		C5H14NO4P	[M+Na]1+	292.95	-0.5	828.551	15.94	Human Plasma	Traditional (biofluids)	Traditional	KIK	2021_03
PC (Phosphatidylcholine)	PC(18:2_20:4)	C46H80NO8P	[M+Na]1+	M-HG		C5H14NO4P	[M+H]1+	292.95	-0.5	828.551	15.94	Human Plasma	Traditional (biofluids)	Traditional	KIK	2021_03
PC (Phosphatidylcholine)	PC(18:2_20:4)	C46H80NO8P	[M+Na]1+	M-18:2		C18H32O2	[M+H]1+	292.95	-0.5	828.551	15.94	Human Plasma	Traditional (biofluids)	Traditional	KIK	2021_03
PC (Phosphatidylcholine)	PC(18:2_20:4)	C46H80NO8P	[M+Na]1+	M+Na-18:2		C18H32O2	[M+Na]1+	292.95	-0.5	828.551	15.94	Human Plasma	Traditional (biofluids)	Traditional	KIK	2021_03
PC (Phosphatidylcholine)	PC(18:2_20:4)	C46H80NO8P	[M+Na]1+	M-TMA-18:2		C21H41NO2	[M+H]1+	292.95	-0.5	828.551	15.94	Human Plasma	Traditional (biofluids)	Traditional	KIK	2021_03
PC (Phosphatidylcholine)	PC(18:2_20:4)	C46H80NO8P	[M+Na]1+	M+Na-TMA-18:2		C21H41NO2	[M+Na]1+	292.95	-0.5	828.551	15.94	Human Plasma	Traditional (biofluids)	Traditional	KIK	2021_03
PC (Phosphatidylcholine)	PC(18:2_20:4)	C46H80NO8P	[M+Na]1+	M-20:4		C20H32O2	[M+H]1+	292.95	-0.5	828.551	15.94	Human Plasma	Traditional (biofluids)	Traditional	KIK	2021_03
PC (Phosphatidylcholine)	PC(18:2_20:4)	C46H80NO8P	[M+Na]1+	M+Na-20:4		C20H32O2	[M+Na]1+	292.95	-0.5	828.551	15.94	Human Plasma	Traditional (biofluids)	Traditional	KIK	2021_03
PC (Phosphatidylcholine)	PC(18:2_20:4)	C46H80NO8P	[M+Na]1+	M-TMA-20:4		C23H41NO2	[M+H]1+	292.95	-0.5	828.551	15.94	Human Plasma	Traditional (biofluids)	Traditional	KIK	2021_03
PC (Phosphatidylcholine)	PC(18:2_20:4)	C46H80NO8P	[M+Na]1+	M+Na-TMA-20:4		C23H41NO2	[M+Na]1+	292.95	-0.5	828.551	15.94	Human Plasma	Traditional (biofluids)	Traditional	KIK	2021_03
PC (Phosphatidylcholine)	PC(18:2_20:4)	C46H80NO8P	[M+H]	precursor	C46H80NO8P		[M+H]	289.57	-0.5	806.569	19.9	Human BALF	Traditional (biofluids)	Traditional	KIK	2021_03
PC (Phosphatidylcholine)	PC(18:2_20:4)	C46H80NO8P	[M+H]	M-18:2	C28H48NO6P		[M+H]	289.57	-0.5	806.569	19.9	Human BALF	Traditional (biofluids)	Traditional	KIK	2021_03
PC (Phosphatidylcholine)	PC(18:2_20:4)	C46H80NO8P	[M+H]	M-20:4	C26H48NO6P		[M+H]	289.57	-0.5	806.569	19.9	Human BALF	Traditional (biofluids)	Traditional	KIK	2021_03
PC (Phosphatidylcholine)	PC(18:2_20:4)	C46H80NO8P	[M+Na]	precursor	C46H80NO8P		[M+Na]	292.95	-0.5	828.551	19.9	Human BALF	Traditional (biofluids)	Traditional	KIK	2021_03
PC (Phosphatidylcholine)	PC(18:2_20:4)	C46H80NO8P	[M+Na]	M+Na-18:2	C28H48NO6P		[M+Na]	292.95	-0.5	828.551	19.9	Human BALF	Traditional (biofluids)	Traditional	KIK	2021_03
PC (Phosphatidylcholine)	PC(18:2_20:4)	C46H80NO8P	[M+Na]	M+Na-20:4	C26H48NO6P		[M+Na]	292.95	-0.5	828.551	19.9	Human BALF	Traditional (biofluids)	Traditional	KIK	2021_03
PC (Phosphatidylcholine)	PC(18:2_20:4)	C46H80NO8P	[M+Na]	M+Na-HG	C41H66O4		[M+Na]	292.95	-0.5	828.551	19.9	Human BALF	Traditional (biofluids)	Traditional	KIK	2021_03
PC (Phosphatidylcholine)	PC(18:2_20:4)	C46H80NO8P	[M+Na]	M+Na-TMA	C43H71O8P		[M+Na]	292.95	-0.5	828.551	19.9	Human BALF	Traditional (biofluids)	Traditional	KIK	2021_03
PC (Phosphatidylcholine)	PC(18:2_20:4)	C46H80NO8P	[M+Na]	M+Na-TMA-18:2	C25H39O6P		[M+Na]	292.95	-0.5	828.551	19.9	Human BALF	Traditional (biofluids)	Traditional	KIK	2021_03
PC (Phosphatidylcholine)	PC(18:2_20:4)	C46H80NO8P	[M+Na]	M+Na-TMA-20:4	C23H39O6P		[M+Na]	292.95	-0.5	828.551	19.9	Human BALF	Traditional (biofluids)	Traditional	KIK	2021_03
PC (Phosphatidylcholine)	PC(18:2_20:4)	C46H80NO8P	[M+Na]	M-18:2	C28H48NO6P		[M+H]	292.95	-0.5	828.551	19.9	Human BALF	Traditional (biofluids)	Traditional	KIK	2021_03
PC (Phosphatidylcholine)	PC(18:2_20:4)	C46H80NO8P	[M+Na]	M-20:4	C26H48NO6P		[M+H]	292.95	-0.5	828.551	19.9	Human BALF	Traditional (biofluids)	Traditional	KIK	2021_03
PC (Phosphatidylcholine)	PC(18:2_20:4)	C46H80NO8P	[M+Na]	M-HG	C41H66O4		[M+H]	292.95	-0.5	828.551	19.9	Human BALF	Traditional (biofluids)	Traditional	KIK	2021_03
PC (Phosphatidylcholine)	PC(18:2_20:4)	C46H80NO8P	[M+Na]	M-TMA-18:2	C25H39O6P		[M+H]	292.95	-0.5	828.551	19.9	Human BALF	Traditional (biofluids)	Traditional	KIK	2021_03
PC (Phosphatidylcholine)	PC(18:2_20:4)	C46H80NO8P	[M+Na]	M-TMA-20:4	C23H39O6P		[M+H]	292.95	-0.5	828.551	19.9	Human BALF	Traditional (biofluids)	Traditional	KIK	2021_03
PC (Phosphatidylcholine)	PC(18:2_20:4)	C46H80NO8P	[M+H]1+	precursor	C46H80NO8P		[M+H]1+	289.57	-0.5	806.569		Zebrafish	Traditional (tissues)	Traditional	KIK	2021_04
PC (Phosphatidylcholine)	PC(18:2_20:4)	C46H80NO8P	[M+H]1+	M-18:2	C28H48NO6P		[M+H]1+	289.57	-0.5	806.569		Zebrafish	Traditional (tissues)	Traditional	KIK	2021_04
PC (Phosphatidylcholine)	PC(18:2_20:4)	C46H80NO8P	[M+H]1+	M-20:4	C26H48NO6P		[M+H]1+	289.57	-0.5	806.569		Zebrafish	Traditional (tissues)	Traditional	KIK	2021_04
PC (Phosphatidylcholine)	PC(18:2_20:4)	C46H80NO8P	[M+Na]1+	precursor	C46H80NO8P		[M+Na]1+	292.95	-0.5	828.551		Zebrafish	Traditional (tissues)	Traditional	KIK	2021_04
PC (Phosphatidylcholine)	PC(18:2_20:4)	C46H80NO8P	[M+Na]1+	M+Na-TMA		C3H9N	[M+Na]1+	292.95	-0.5	828.551		Zebrafish	Traditional (tissues)	Traditional	KIK	2021_04
PC (Phosphatidylcholine)	PC(18:2_20:4)	C46H80NO8P	[M+Na]1+	M+Na-HG		C5H14NO4P	[M+Na]1+	292.95	-0.5	828.551		Zebrafish	Traditional (tissues)	Traditional	KIK	2021_04
PC (Phosphatidylcholine)	PC(18:2_20:4)	C46H80NO8P	[M+Na]1+	M-HG		C5H14NO4P	[M+H]1+	292.95	-0.5	828.551		Zebrafish	Traditional (tissues)	Traditional	KIK	2021_04
PC (Phosphatidylcholine)	PC(18:2_20:4)	C46H80NO8P	[M+Na]1+	M-18:2		C18H32O2	[M+H]1+	292.95	-0.5	828.551		Zebrafish	Traditional (tissues)	Traditional	KIK	2021_04
PC (Phosphatidylcholine)	PC(18:2_20:4)	C46H80NO8P	[M+Na]1+	M+Na-18:2		C18H32O2	[M+Na]1+	292.95	-0.5	828.551		Zebrafish	Traditional (tissues)	Traditional	KIK	2021_04
PC (Phosphatidylcholine)	PC(18:2_20:4)	C46H80NO8P	[M+Na]1+	M-TMA-18:2		C21H41NO2	[M+H]1+	292.95	-0.5	828.551		Zebrafish	Traditional (tissues)	Traditional	KIK	2021_04
PC (Phosphatidylcholine)	PC(18:2_20:4)	C46H80NO8P	[M+Na]1+	M+Na-TMA-18:2		C21H41NO2	[M+Na]1+	292.95	-0.5	828.551		Zebrafish	Traditional (tissues)	Traditional	KIK	2021_04
PC (Phosphatidylcholine)	PC(18:2_20:4)	C46H80NO8P	[M+Na]1+	M-20:4		C20H32O2	[M+H]1+	292.95	-0.5	828.551		Zebrafish	Traditional (tissues)	Traditional	KIK	2021_04
PC (Phosphatidylcholine)	PC(18:2_20:4)	C46H80NO8P	[M+Na]1+	M+Na-20:4		C20H32O2	[M+Na]1+	292.95	-0.5	828.551		Zebrafish	Traditional (tissues)	Traditional	KIK	2021_04
PC (Phosphatidylcholine)	PC(18:2_20:4)	C46H80NO8P	[M+Na]1+	M-TMA-20:4		C23H41NO2	[M+H]1+	292.95	-0.5	828.551		Zebrafish	Traditional (tissues)	Traditional	KIK	2021_04
PC (Phosphatidylcholine)	PC(18:2_20:4)	C46H80NO8P	[M+Na]1+	M+Na-TMA-20:4		C23H41NO2	[M+Na]1+	292.95	-0.5	828.551		Zebrafish	Traditional (tissues)	Traditional	KIK	2021_04
PC (Phosphatidylcholine)	PC(19:0_20:4)	C47H86NO8P	[M+H]1+	precursor	C47H86NO8P		[M+H]1+	296.12	-0.5	824.616	20.39	Human Plasma	Traditional (biofluids)	Traditional	KIK	2021_03
PC (Phosphatidylcholine)	PC(19:0_20:4)	C47H86NO8P	[M+H]1+	M-19:0	C28H48NO6P		[M+H]1+	296.12	-0.5	824.616	20.39	Human Plasma	Traditional (biofluids)	Traditional	KIK	2021_03
PC (Phosphatidylcholine)	PC(19:0_20:4)	C47H86NO8P	[M+H]1+	M-20:4	C27H54NO6P		[M+H]1+	296.12	-0.5	824.616	20.39	Human Plasma	Traditional (biofluids)	Traditional	KIK	2021_03
PC (Phosphatidylcholine)	PC(19:0_20:4)	C47H86NO8P	[M+Na]1+	precursor	C47H86NO8P		[M+Na]1+	299.24	-0.5	846.598	20.39	Human Plasma	Traditional (biofluids)	Traditional	KIK	2021_03
PC (Phosphatidylcholine)	PC(19:0_20:4)	C47H86NO8P	[M+Na]1+	M+Na-TMA		C3H9N	[M+Na]1+	299.24	-0.5	846.598	20.39	Human Plasma	Traditional (biofluids)	Traditional	KIK	2021_03
PC (Phosphatidylcholine)	PC(19:0_20:4)	C47H86NO8P	[M+Na]1+	M+Na-HG		C5H14NO4P	[M+Na]1+	299.24	-0.5	846.598	20.39	Human Plasma	Traditional (biofluids)	Traditional	KIK	2021_03
PC (Phosphatidylcholine)	PC(19:0_20:4)	C47H86NO8P	[M+Na]1+	M-HG		C5H14NO4P	[M+H]1+	299.24	-0.5	846.598	20.39	Human Plasma	Traditional (biofluids)	Traditional	KIK	2021_03
PC (Phosphatidylcholine)	PC(19:0_20:4)	C47H86NO8P	[M+Na]1+	M-19:0		C19H38O2	[M+H]1+	299.24	-0.5	846.598	20.39	Human Plasma	Traditional (biofluids)	Traditional	KIK	2021_03
PC (Phosphatidylcholine)	PC(19:0_20:4)	C47H86NO8P	[M+Na]1+	M+Na-19:0		C19H38O2	[M+Na]1+	299.24	-0.5	846.598	20.39	Human Plasma	Traditional (biofluids)	Traditional	KIK	2021_03
PC (Phosphatidylcholine)	PC(19:0_20:4)	C47H86NO8P	[M+Na]1+	M-TMA-19:0		C22H47NO2	[M+H]1+	299.24	-0.5	846.598	20.39	Human Plasma	Traditional (biofluids)	Traditional	KIK	2021_03
PC (Phosphatidylcholine)	PC(19:0_20:4)	C47H86NO8P	[M+Na]1+	M+Na-TMA-19:0		C22H47NO2	[M+Na]1+	299.24	-0.5	846.598	20.39	Human Plasma	Traditional (biofluids)	Traditional	KIK	2021_03
PC (Phosphatidylcholine)	PC(19:0_20:4)	C47H86NO8P	[M+Na]1+	M-20:4		C20H32O2	[M+H]1+	299.24	-0.5	846.598	20.39	Human Plasma	Traditional (biofluids)	Traditional	KIK	2021_03
PC (Phosphatidylcholine)	PC(19:0_20:4)	C47H86NO8P	[M+Na]1+	M+Na-20:4		C20H32O2	[M+Na]1+	299.24	-0.5	846.598	20.39	Human Plasma	Traditional (biofluids)	Traditional	KIK	2021_03
PC (Phosphatidylcholine)	PC(20:4/20:4)	C48H80NO8P	[M+H]1+	precursor	C48H80NO8P		[M+H]1+	292.39	-0.5	830.569	15.48	Human Plasma	Traditional (biofluids)	Traditional	KIK	2021_03
PC (Phosphatidylcholine)	PC(20:4/20:4)	C48H80NO8P	[M+H]1+	M-20:4	C28H48NO6P		[M+H]1+	292.39	-0.5	830.569	15.48	Human Plasma	Traditional (biofluids)	Traditional	KIK	2021_03
PC (Phosphatidylcholine)	PC(20:4/20:4)	C48H80NO8P	[M+Na]1+	precursor	C48H80NO8P		[M+Na]1+	296.55	-0.5	852.551	15.48	Human Plasma	Traditional (biofluids)	Traditional	KIK	2021_03
PC (Phosphatidylcholine)	PC(20:4/20:4)	C48H80NO8P	[M+Na]1+	M+Na-TMA		C3H9N	[M+Na]1+	296.55	-0.5	852.551	15.48	Human Plasma	Traditional (biofluids)	Traditional	KIK	2021_03
PC (Phosphatidylcholine)	PC(20:4/20:4)	C48H80NO8P	[M+Na]1+	M+Na-HG		C5H14NO4P	[M+Na]1+	296.55	-0.5	852.551	15.48	Human Plasma	Traditional (biofluids)	Traditional	KIK	2021_03
PC (Phosphatidylcholine)	PC(20:4/20:4)	C48H80NO8P	[M+Na]1+	M-HG		C5H14NO4P	[M+H]1+	296.55	-0.5	852.551	15.48	Human Plasma	Traditional (biofluids)	Traditional	KIK	2021_03
PC (Phosphatidylcholine)	PC(20:4/20:4)	C48H80NO8P	[M+Na]1+	M-20:4		C20H32O2	[M+H]1+	296.55	-0.5	852.551	15.48	Human Plasma	Traditional (biofluids)	Traditional	KIK	2021_03
PC (Phosphatidylcholine)	PC(20:4/20:4)	C48H80NO8P	[M+Na]1+	M+Na-20:4		C20H32O2	[M+Na]1+	296.55	-0.5	852.551	15.48	Human Plasma	Traditional (biofluids)	Traditional	KIK	2021_03
PC (Phosphatidylcholine)	PC(20:4/20:4)	C48H80NO8P	[M+Na]1+	M-TMA-20:4		C23H41NO2	[M+H]1+	296.55	-0.5	852.551	15.48	Human Plasma	Traditional (biofluids)	Traditional	KIK	2021_03
PC (Phosphatidylcholine)	PC(20:4/20:4)	C48H80NO8P	[M+Na]1+	M+Na-TMA-20:4		C23H41NO2	[M+Na]1+	296.55	-0.5	852.551	15.48	Human Plasma	Traditional (biofluids)	Traditional	KIK	2021_03
PC (Phosphatidylcholine)	PC(28:0)	C36H72NO8P	[M+H]1+	precursor	C36H72NO8P		[M+H]1+	271.11	-0.5	678.507	14.73	Human Plasma	Traditional (biofluids)	Traditional	KIK	2021_03
PC (Phosphatidylcholine)	PC(28:0)	C36H72NO8P	[M+Na]1+	precursor	C36H72NO8P		[M+Na]1+	272.79	-0.5	700.489	14.73	Human Plasma	Traditional (biofluids)	Traditional	KIK	2021_03
PC (Phosphatidylcholine)	PC(28:0)	C36H72NO8P	[M+Na]1+	M+Na-TMA		C3H9N	[M+Na]1+	272.79	-0.5	700.489	14.73	Human Plasma	Traditional (biofluids)	Traditional	KIK	2021_03
PC (Phosphatidylcholine)	PC(28:0)	C36H72NO8P	[M+Na]1+	M+Na-HG		C5H14NO4P	[M+Na]1+	272.79	-0.5	700.489	14.73	Human Plasma	Traditional (biofluids)	Traditional	KIK	2021_03
PC (Phosphatidylcholine)	PC(28:0)	C36H72NO8P	[M+Na]1+	M-HG		C5H14NO4P	[M+H]1+	272.79	-0.5	700.489	14.73	Human Plasma	Traditional (biofluids)	Traditional	KIK	2021_03
PC (Phosphatidylcholine)	PC(28:0)	C36H72NO8P	[M+H]	precursor	C36H72NO8P		[M+H]	271.11	-0.5	678.507	18	Human BALF	Traditional (biofluids)	Traditional	KIK	2021_03
PC (Phosphatidylcholine)	PC(28:0)	C36H72NO8P	[M+Na]	precursor	C36H72NO8P		[M+Na]	272.79	-0.5	700.489	18	Human BALF	Traditional (biofluids)	Traditional	KIK	2021_03
PC (Phosphatidylcholine)	PC(28:0)	C36H72NO8P	[M+Na]	M+Na-HG	C31H58O4		[M+Na]	272.79	-0.5	700.489	18	Human BALF	Traditional (biofluids)	Traditional	KIK	2021_03
PC (Phosphatidylcholine)	PC(28:0)	C36H72NO8P	[M+Na]	M+Na-TMA	C33H63O8P		[M+Na]	272.79	-0.5	700.489	18	Human BALF	Traditional (biofluids)	Traditional	KIK	2021_03
PC (Phosphatidylcholine)	PC(28:0)	C36H72NO8P	[M+Na]	M-HG	C31H58O4		[M+H]	272.79	-0.5	700.489	18	Human BALF	Traditional (biofluids)	Traditional	KIK	2021_03
PC (Phosphatidylcholine)	PC(28:0)	C36H72NO8P	[M+H]1+	precursor	C36H72NO8P		[M+H]1+	271.11	-0.5	678.507		Fruit Fly	Traditional (tissues)	Traditional	KIK	2021_04
PC (Phosphatidylcholine)	PC(28:0)	C36H72NO8P	[M+Na]1+	precursor	C36H72NO8P		[M+Na]1+	272.79	-0.5	700.489		Fruit Fly	Traditional (tissues)	Traditional	KIK	2021_04
PC (Phosphatidylcholine)	PC(28:0)	C36H72NO8P	[M+Na]1+	M+Na-TMA		C3H9N	[M+Na]1+	272.79	-0.5	700.489		Fruit Fly	Traditional (tissues)	Traditional	KIK	2021_04
PC (Phosphatidylcholine)	PC(28:0)	C36H72NO8P	[M+Na]1+	M+Na-HG		C5H14NO4P	[M+Na]1+	272.79	-0.5	700.489		Fruit Fly	Traditional (tissues)	Traditional	KIK	2021_04
PC (Phosphatidylcholine)	PC(28:0)	C36H72NO8P	[M+Na]1+	M-HG		C5H14NO4P	[M+H]1+	272.79	-0.5	700.489		Fruit Fly	Traditional (tissues)	Traditional	KIK	2021_04
PC (Phosphatidylcholine)	PC(28:0)	C36H72NO8P	[M+H]1+	precursor	C36H72NO8P		[M+H]1+	271.11	-0.5	678.507		Zebrafish	Traditional (tissues)	Traditional	KIK	2021_04
PC (Phosphatidylcholine)	PC(28:0)	C36H72NO8P	[M+Na]1+	precursor	C36H72NO8P		[M+Na]1+	272.79	-0.5	700.489		Zebrafish	Traditional (tissues)	Traditional	KIK	2021_04
PC (Phosphatidylcholine)	PC(28:0)	C36H72NO8P	[M+Na]1+	M+Na-TMA		C3H9N	[M+Na]1+	272.79	-0.5	700.489		Zebrafish	Traditional (tissues)	Traditional	KIK	2021_04
PC (Phosphatidylcholine)	PC(28:0)	C36H72NO8P	[M+Na]1+	M+Na-HG		C5H14NO4P	[M+Na]1+	272.79	-0.5	700.489		Zebrafish	Traditional (tissues)	Traditional	KIK	2021_04
PC (Phosphatidylcholine)	PC(28:0)	C36H72NO8P	[M+Na]1+	M-HG		C5H14NO4P	[M+H]1+	272.79	-0.5	700.489		Zebrafish	Traditional (tissues)	Traditional	KIK	2021_04
PC (Phosphatidylcholine)	PC(28:0)	C36H72NO8P	[M+H]1+	precursor	C36H72NO8P		[M+H]1+	271.11	-0.5	678.507	20.73	Sea Lion Plasma	Traditional (biofluids)	Traditional	AMS	2024_03
PC (Phosphatidylcholine)	PC(28:0)	C36H72NO8P	[M+Na]1+	precursor	C36H72NO8P		[M+Na]1+	272.79	-0.5	700.489	20.73	Sea Lion Plasma	Traditional (biofluids)	Traditional	AMS	2024_03
PC (Phosphatidylcholine)	PC(28:0)	C36H72NO8P	[M+Na]1+	M+Na-TMA		C3H9N	[M+Na]1+	272.79	-0.5	700.489	20.73	Sea Lion Plasma	Traditional (biofluids)	Traditional	AMS	2024_03
PC (Phosphatidylcholine)	PC(28:0)	C36H72NO8P	[M+Na]1+	M+Na-HG		C5H14NO4P	[M+Na]1+	272.79	-0.5	700.489	20.73	Sea Lion Plasma	Traditional (biofluids)	Traditional	AMS	2024_03
PC (Phosphatidylcholine)	PC(28:0)	C36H72NO8P	[M+Na]1+	M-HG		C5H14NO4P	[M+H]1+	272.79	-0.5	700.489	20.73	Sea Lion Plasma	Traditional (biofluids)	Traditional	AMS	2024_03
PC (Phosphatidylcholine)	PC(30:1)	C38H74NO8P	[M+H]1+	precursor	C38H74NO8P		[M+H]1+	274.41	-0.5	704.523	14.99	Human Plasma	Traditional (biofluids)	Traditional	KIK	2021_03
PC (Phosphatidylcholine)	PC(30:1)	C38H74NO8P	[M+Na]1+	precursor	C38H74NO8P		[M+Na]1+	277.01	-0.5	726.504	14.99	Human Plasma	Traditional (biofluids)	Traditional	KIK	2021_03
PC (Phosphatidylcholine)	PC(30:1)	C38H74NO8P	[M+Na]1+	M+Na-TMA		C3H9N	[M+Na]1+	277.01	-0.5	726.504	14.99	Human Plasma	Traditional (biofluids)	Traditional	KIK	2021_03
PC (Phosphatidylcholine)	PC(30:1)	C38H74NO8P	[M+Na]1+	M+Na-HG		C5H14NO4P	[M+Na]1+	277.01	-0.5	726.504	14.99	Human Plasma	Traditional (biofluids)	Traditional	KIK	2021_03
PC (Phosphatidylcholine)	PC(30:1)	C38H74NO8P	[M+Na]1+	M-HG		C5H14NO4P	[M+H]1+	277.01	-0.5	726.504	14.99	Human Plasma	Traditional (biofluids)	Traditional	KIK	2021_03
PC (Phosphatidylcholine)	PC(30:1)	C38H74NO8P	[M+H]1+	precursor	C38H74NO8P		[M+H]1+	274.41	-0.5	704.523		Fruit Fly	Traditional (tissues)	Traditional	KIK	2021_04
PC (Phosphatidylcholine)	PC(30:1)	C38H74NO8P	[M+Na]1+	precursor	C38H74NO8P		[M+Na]1+	277.01	-0.5	726.504		Fruit Fly	Traditional (tissues)	Traditional	KIK	2021_04
PC (Phosphatidylcholine)	PC(30:1)	C38H74NO8P	[M+Na]1+	M+Na-TMA		C3H9N	[M+Na]1+	277.01	-0.5	726.504		Fruit Fly	Traditional (tissues)	Traditional	KIK	2021_04
PC (Phosphatidylcholine)	PC(30:1)	C38H74NO8P	[M+Na]1+	M+Na-HG		C5H14NO4P	[M+Na]1+	277.01	-0.5	726.504		Fruit Fly	Traditional (tissues)	Traditional	KIK	2021_04
PC (Phosphatidylcholine)	PC(30:1)	C38H74NO8P	[M+Na]1+	M-HG		C5H14NO4P	[M+H]1+	277.01	-0.5	726.504		Fruit Fly	Traditional (tissues)	Traditional	KIK	2021_04
PC (Phosphatidylcholine)	PC(30:1)	C38H74NO8P	[M+H]1+	precursor	C38H74NO8P		[M+H]1+	274.41	-0.5	704.523		Zebrafish	Traditional (tissues)	Traditional	KIK	2021_04
PC (Phosphatidylcholine)	PC(30:1)	C38H74NO8P	[M+Na]1+	precursor	C38H74NO8P		[M+Na]1+	277.01	-0.5	726.504		Zebrafish	Traditional (tissues)	Traditional	KIK	2021_04
PC (Phosphatidylcholine)	PC(30:1)	C38H74NO8P	[M+Na]1+	M+Na-TMA		C3H9N	[M+Na]1+	277.01	-0.5	726.504		Zebrafish	Traditional (tissues)	Traditional	KIK	2021_04
PC (Phosphatidylcholine)	PC(30:1)	C38H74NO8P	[M+Na]1+	M+Na-HG		C5H14NO4P	[M+Na]1+	277.01	-0.5	726.504		Zebrafish	Traditional (tissues)	Traditional	KIK	2021_04
PC (Phosphatidylcholine)	PC(30:1)	C38H74NO8P	[M+Na]1+	M-HG		C5H14NO4P	[M+H]1+	277.01	-0.5	726.504		Zebrafish	Traditional (tissues)	Traditional	KIK	2021_04
PC (Phosphatidylcholine)	PC(30:1)	C38H74NO8P	[M+H]1+	precursor	C38H74NO8P		[M+H]1+	274.41	-0.5	704.523	20.94	Sea Lion Plasma	Traditional (Biofluid)	Traditional	AMS	2024_03
PC (Phosphatidylcholine)	PC(37:4)	C45H82NO8P	[M+H]1+	precursor	C45H82NO8P		[M+H]1+	292.25	-0.5	796.585	18.04	Human Plasma	Traditional (biofluids)	Traditional	KIK	2021_03
PC (Phosphatidylcholine)	PC(37:4)	C45H82NO8P	[M+Na]1+	precursor	C45H82NO8P		[M+Na]1+	295.63	-0.5	818.567	18.04	Human Plasma	Traditional (biofluids)	Traditional	KIK	2021_03
PC (Phosphatidylcholine)	PC(37:4)	C45H82NO8P	[M+Na]1+	M+Na-TMA		C3H9N	[M+Na]1+	295.63	-0.5	818.567	18.04	Human Plasma	Traditional (biofluids)	Traditional	KIK	2021_03
PC (Phosphatidylcholine)	PC(37:4)	C45H82NO8P	[M+Na]1+	M+Na-HG		C5H14NO4P	[M+Na]1+	295.63	-0.5	818.567	18.04	Human Plasma	Traditional (biofluids)	Traditional	KIK	2021_03
PC (Phosphatidylcholine)	PC(37:4)	C45H82NO8P	[M+Na]1+	M-HG		C5H14NO4P	[M+H]1+	295.63	-0.5	818.567	18.04	Human Plasma	Traditional (biofluids)	Traditional	KIK	2021_03
PC (Phosphatidylcholine)	PC(37:4)a	C45H82NO8P	[M+H]	precursor	C45H82NO8P		[M+H]	292.25	-0.5	796.585	21	Human BALF	Traditional (biofluids)	Traditional	KIK	2021_03
PC (Phosphatidylcholine)	PC(37:4)a	C45H82NO8P	[M+Na]	precursor	C45H82NO8P		[M+Na]	295.63	-0.5	818.567	21	Human BALF	Traditional (biofluids)	Traditional	KIK	2021_03
PC (Phosphatidylcholine)	PC(37:4)a	C45H82NO8P	[M+Na]	M+Na-HG	C40H68O4		[M+Na]	295.63	-0.5	818.567	21	Human BALF	Traditional (biofluids)	Traditional	KIK	2021_03
PC (Phosphatidylcholine)	PC(37:4)a	C45H82NO8P	[M+Na]	M+Na-TMA	C42H73O8P		[M+Na]	295.63	-0.5	818.567	21	Human BALF	Traditional (biofluids)	Traditional	KIK	2021_03
PC (Phosphatidylcholine)	PC(37:4)a	C45H82NO8P	[M+Na]	M-HG	C40H68O4		[M+H]	295.63	-0.5	818.567	21	Human BALF	Traditional (biofluids)	Traditional	KIK	2021_03
PC (Phosphatidylcholine)	PC(37:4)b	C45H82NO8P	[M+H]	precursor	C45H82NO8P		[M+H]	292.25	-0.5	796.585	21.3	Human BALF	Traditional (biofluids)	Traditional	KIK	2021_03
PC (Phosphatidylcholine)	PC(37:4)b	C45H82NO8P	[M+Na]	precursor	C45H82NO8P		[M+Na]	295.63	-0.5	818.567	21.3	Human BALF	Traditional (biofluids)	Traditional	KIK	2021_03
PC (Phosphatidylcholine)	PC(37:4)b	C45H82NO8P	[M+Na]	M+Na-HG	C40H68O4		[M+Na]	295.63	-0.5	818.567	21.3	Human BALF	Traditional (biofluids)	Traditional	KIK	2021_03
PC (Phosphatidylcholine)	PC(37:4)b	C45H82NO8P	[M+Na]	M+Na-TMA	C42H73O8P		[M+Na]	295.63	-0.5	818.567	21.3	Human BALF	Traditional (biofluids)	Traditional	KIK	2021_03
PC (Phosphatidylcholine)	PC(37:4)b	C45H82NO8P	[M+Na]	M-HG	C40H68O4		[M+H]	295.63	-0.5	818.567	21.3	Human BALF	Traditional (biofluids)	Traditional	KIK	2021_03
PC (Phosphatidylcholine)	PC(37:5)a	C45H80NO8P	[M+H]1+	precursor	C45H80NO8P		[M+H]1+	289.23	-0.5	794.569	16.64	Human Plasma	Traditional (biofluids)	Traditional	KIK	2021_03
PC (Phosphatidylcholine)	PC(37:5)a	C45H80NO8P	[M+Na]1+	precursor	C45H80NO8P		[M+Na]1+	291.72	-0.5	816.551	16.64	Human Plasma	Traditional (biofluids)	Traditional	KIK	2021_03
PC (Phosphatidylcholine)	PC(37:5)a	C45H80NO8P	[M+Na]1+	M+Na-TMA		C3H9N	[M+Na]1+	291.72	-0.5	816.551	16.64	Human Plasma	Traditional (biofluids)	Traditional	KIK	2021_03
PC (Phosphatidylcholine)	PC(37:5)a	C45H80NO8P	[M+Na]1+	M+Na-HG		C5H14NO4P	[M+Na]1+	291.72	-0.5	816.551	16.64	Human Plasma	Traditional (biofluids)	Traditional	KIK	2021_03
PC (Phosphatidylcholine)	PC(37:5)a	C45H80NO8P	[M+Na]1+	M-HG		C5H14NO4P	[M+H]1+	291.72	-0.5	816.551	16.64	Human Plasma	Traditional (biofluids)	Traditional	KIK	2021_03
PC (Phosphatidylcholine)	PC(37:5)a	C45H80NO8P	[M+H]1+	precursor	C45H80NO8P		[M+H]1+	289.23	-0.5	794.569		Fruit Fly	Traditional (tissues)	Traditional	KIK	2021_04
PC (Phosphatidylcholine)	PC(37:5)a	C45H80NO8P	[M+Na]1+	precursor	C45H80NO8P		[M+Na]1+	291.72	-0.5	816.551		Fruit Fly	Traditional (tissues)	Traditional	KIK	2021_04
PC (Phosphatidylcholine)	PC(37:5)a	C45H80NO8P	[M+Na]1+	M+Na-TMA		C3H9N	[M+Na]1+	291.72	-0.5	816.551		Fruit Fly	Traditional (tissues)	Traditional	KIK	2021_04
PC (Phosphatidylcholine)	PC(37:5)a	C45H80NO8P	[M+Na]1+	M+Na-HG		C5H14NO4P	[M+Na]1+	291.72	-0.5	816.551		Fruit Fly	Traditional (tissues)	Traditional	KIK	2021_04
PC (Phosphatidylcholine)	PC(37:5)a	C45H80NO8P	[M+Na]1+	M-HG		C5H14NO4P	[M+H]1+	291.72	-0.5	816.551		Fruit Fly	Traditional (tissues)	Traditional	KIK	2021_04
PC (Phosphatidylcholine)	PC(37:5)b	C45H80NO8P	[M+H]1+	precursor	C45H80NO8P		[M+H]1+	289.34	-0.5	794.569	17.09	Human Plasma	Traditional (biofluids)	Traditional	KIK	2021_03
PC (Phosphatidylcholine)	PC(37:5)b	C45H80NO8P	[M+Na]1+	precursor	C45H80NO8P		[M+Na]1+	292.11	-0.5	816.551	17.09	Human Plasma	Traditional (biofluids)	Traditional	KIK	2021_03
PC (Phosphatidylcholine)	PC(37:5)b	C45H80NO8P	[M+Na]1+	M+Na-TMA		C3H9N	[M+Na]1+	292.11	-0.5	816.551	17.09	Human Plasma	Traditional (biofluids)	Traditional	KIK	2021_03
PC (Phosphatidylcholine)	PC(37:5)b	C45H80NO8P	[M+Na]1+	M+Na-HG		C5H14NO4P	[M+Na]1+	292.11	-0.5	816.551	17.09	Human Plasma	Traditional (biofluids)	Traditional	KIK	2021_03
PC (Phosphatidylcholine)	PC(37:5)b	C45H80NO8P	[M+Na]1+	M-HG		C5H14NO4P	[M+H]1+	292.11	-0.5	816.551	17.09	Human Plasma	Traditional (biofluids)	Traditional	KIK	2021_03
PC (Phosphatidylcholine)	PC(37:5)b	C45H80NO8P	[M+H]1+	precursor	C45H80NO8P		[M+H]1+	289.34	-0.5	794.569		Fruit Fly	Traditional (tissues)	Traditional	KIK	2021_04
PC (Phosphatidylcholine)	PC(37:5)b	C45H80NO8P	[M+Na]1+	precursor	C45H80NO8P		[M+Na]1+	292.11	-0.5	816.551		Fruit Fly	Traditional (tissues)	Traditional	KIK	2021_04
PC (Phosphatidylcholine)	PC(37:5)b	C45H80NO8P	[M+Na]1+	M+Na-TMA		C3H9N	[M+Na]1+	292.11	-0.5	816.551		Fruit Fly	Traditional (tissues)	Traditional	KIK	2021_04
PC (Phosphatidylcholine)	PC(37:5)b	C45H80NO8P	[M+Na]1+	M+Na-HG		C5H14NO4P	[M+Na]1+	292.11	-0.5	816.551		Fruit Fly	Traditional (tissues)	Traditional	KIK	2021_04
PC (Phosphatidylcholine)	PC(37:5)b	C45H80NO8P	[M+Na]1+	M-HG		C5H14NO4P	[M+H]1+	292.11	-0.5	816.551		Fruit Fly	Traditional (tissues)	Traditional	KIK	2021_04
PC (Phosphatidylcholine)	PC(37:5)c	C45H80NO8P	[M+H]1+	precursor	C45H80NO8P		[M+H]1+	289.63	-0.5	794.569	20.39	Human Plasma	Traditional (biofluids)	Traditional	KIK	2021_03
PC (Phosphatidylcholine)	PC(37:5)c	C45H80NO8P	[M+Na]1+	precursor	C45H80NO8P		[M+Na]1+	291.08	-0.5	816.551	20.39	Human Plasma	Traditional (biofluids)	Traditional	KIK	2021_03
PC (Phosphatidylcholine)	PC(37:5)c	C45H80NO8P	[M+Na]1+	M+Na-TMA		C3H9N	[M+Na]1+	291.08	-0.5	816.551	20.39	Human Plasma	Traditional (biofluids)	Traditional	KIK	2021_03
PC (Phosphatidylcholine)	PC(37:5)c	C45H80NO8P	[M+Na]1+	M+Na-HG		C5H14NO4P	[M+Na]1+	291.08	-0.5	816.551	20.39	Human Plasma	Traditional (biofluids)	Traditional	KIK	2021_03
PC (Phosphatidylcholine)	PC(37:5)c	C45H80NO8P	[M+Na]1+	M-HG		C5H14NO4P	[M+H]1+	291.08	-0.5	816.551	20.39	Human Plasma	Traditional (biofluids)	Traditional	KIK	2021_03
PC (Phosphatidylcholine)	PC(37:6)	C45H78NO8P	[M+H]	precursor	C45H78NO8P		[M+H]	287.02	-0.5	792.554	22.8	Human BALF	Traditional (biofluids)	Traditional	KIK	2021_03
PC (Phosphatidylcholine)	PC(37:6)	C45H78NO8P	[M+Na]	precursor	C45H78NO8P		[M+Na]	290.4	-0.5	814.536	22.8	Human BALF	Traditional (biofluids)	Traditional	KIK	2021_03
PC (Phosphatidylcholine)	PC(37:6)	C45H78NO8P	[M+Na]	M+Na-HG	C40H64O4		[M+Na]	290.4	-0.5	814.536	22.8	Human BALF	Traditional (biofluids)	Traditional	KIK	2021_03
PC (Phosphatidylcholine)	PC(37:6)	C45H78NO8P	[M+Na]	M+Na-TMA	C42H69O8P		[M+Na]	290.4	-0.5	814.536	22.8	Human BALF	Traditional (biofluids)	Traditional	KIK	2021_03
PC (Phosphatidylcholine)	PC(37:6)	C45H78NO8P	[M+Na]	M-HG	C40H64O4		[M+H]	290.4	-0.5	814.536	22.8	Human BALF	Traditional (biofluids)	Traditional	KIK	2021_03
PC (Phosphatidylcholine)	PC(37:6)a	C45H78NO8P	[M+H]1+	precursor	C45H78NO8P		[M+H]1+	287.02	-0.5	792.554	15.77	Human Plasma	Traditional (biofluids)	Traditional	KIK	2021_03
PC (Phosphatidylcholine)	PC(37:6)a	C45H78NO8P	[M+Na]1+	precursor	C45H78NO8P		[M+Na]1+	290.4	-0.5	814.536	15.77	Human Plasma	Traditional (biofluids)	Traditional	KIK	2021_03
PC (Phosphatidylcholine)	PC(37:6)a	C45H78NO8P	[M+Na]1+	M+Na-TMA		C3H9N	[M+Na]1+	290.4	-0.5	814.536	15.77	Human Plasma	Traditional (biofluids)	Traditional	KIK	2021_03
PC (Phosphatidylcholine)	PC(37:6)a	C45H78NO8P	[M+Na]1+	M+Na-HG		C5H14NO4P	[M+Na]1+	290.4	-0.5	814.536	15.77	Human Plasma	Traditional (biofluids)	Traditional	KIK	2021_03
PC (Phosphatidylcholine)	PC(37:6)a	C45H78NO8P	[M+Na]1+	M-HG		C5H14NO4P	[M+H]1+	290.4	-0.5	814.536	15.77	Human Plasma	Traditional (biofluids)	Traditional	KIK	2021_03
PC (Phosphatidylcholine)	PC(37:6)b	C45H78NO8P	[M+H]1+	precursor	C45H78NO8P		[M+H]1+	286.83	-0.5	792.554	19.37	Human Plasma	Traditional (biofluids)	Traditional	KIK	2021_03
PC (Phosphatidylcholine)	PC(38:2)	C46H88NO8P	[M+H]1+	precursor	C46H88NO8P		[M+H]1+	298.12	-0.5	814.632	21.3	Human Plasma	Traditional (biofluids)	Traditional	KIK	2021_03
PC (Phosphatidylcholine)	PC(38:2)	C46H88NO8P	[M+Na]1+	precursor	C46H88NO8P		[M+Na]1+	300.75	-0.5	836.614	21.3	Human Plasma	Traditional (biofluids)	Traditional	KIK	2021_03
PC (Phosphatidylcholine)	PC(38:2)	C46H88NO8P	[M+Na]1+	M+Na-TMA		C3H9N	[M+Na]1+	300.75	-0.5	836.614	21.3	Human Plasma	Traditional (biofluids)	Traditional	KIK	2021_03
PC (Phosphatidylcholine)	PC(38:2)	C46H88NO8P	[M+Na]1+	M+Na-HG		C5H14NO4P	[M+Na]1+	300.75	-0.5	836.614	21.3	Human Plasma	Traditional (biofluids)	Traditional	KIK	2021_03
PC (Phosphatidylcholine)	PC(38:2)	C46H88NO8P	[M+Na]1+	M-HG		C5H14NO4P	[M+H]1+	300.75	-0.5	836.614	21.3	Human Plasma	Traditional (biofluids)	Traditional	KIK	2021_03
PC (Phosphatidylcholine)	PC(38:2)	C46H88NO8P	[M+H]1+	precursor	C46H88NO8P		[M+H]1+	298.12	-0.5	814.632		Fruit Fly	Traditional (tissues)	Traditional	KIK	2021_04
PC (Phosphatidylcholine)	PC(38:2)	C46H88NO8P	[M+Na]1+	precursor	C46H88NO8P		[M+Na]1+	300.75	-0.5	836.614		Fruit Fly	Traditional (tissues)	Traditional	KIK	2021_04
PC (Phosphatidylcholine)	PC(38:2)	C46H88NO8P	[M+Na]1+	M+Na-TMA		C3H9N	[M+Na]1+	300.75	-0.5	836.614		Fruit Fly	Traditional (tissues)	Traditional	KIK	2021_04
PC (Phosphatidylcholine)	PC(38:2)	C46H88NO8P	[M+Na]1+	M+Na-HG		C5H14NO4P	[M+Na]1+	300.75	-0.5	836.614		Fruit Fly	Traditional (tissues)	Traditional	KIK	2021_04
PC (Phosphatidylcholine)	PC(38:2)	C46H88NO8P	[M+Na]1+	M-HG		C5H14NO4P	[M+H]1+	300.75	-0.5	836.614		Fruit Fly	Traditional (tissues)	Traditional	KIK	2021_04
PC (Phosphatidylcholine)	PC(38:7)a	C46H78NO8P	[M+H]1+	precursor	C46H78NO8P		[M+H]1+	286.95	-0.5	804.554	14.25	Human Plasma	Traditional (biofluids)	Traditional	KIK	2021_03
PC (Phosphatidylcholine)	PC(38:7)a	C46H78NO8P	[M+Na]1+	precursor	C46H78NO8P		[M+Na]1+	288.93	-0.5	826.536	14.25	Human Plasma	Traditional (biofluids)	Traditional	KIK	2021_03
PC (Phosphatidylcholine)	PC(38:7)a	C46H78NO8P	[M+Na]1+	M+Na-TMA		C3H9N	[M+Na]1+	288.93	-0.5	826.536	14.25	Human Plasma	Traditional (biofluids)	Traditional	KIK	2021_03
PC (Phosphatidylcholine)	PC(38:7)a	C46H78NO8P	[M+Na]1+	M+Na-HG		C5H14NO4P	[M+Na]1+	288.93	-0.5	826.536	14.25	Human Plasma	Traditional (biofluids)	Traditional	KIK	2021_03
PC (Phosphatidylcholine)	PC(38:7)a	C46H78NO8P	[M+Na]1+	M-HG		C5H14NO4P	[M+H]1+	288.93	-0.5	826.536	14.25	Human Plasma	Traditional (biofluids)	Traditional	KIK	2021_03
PC (Phosphatidylcholine)	PC(38:7)a	C46H78NO8P	[M+H]1+	precursor	C46H78NO8P		[M+H]1+	286.95	-0.5	804.554		Zebrafish	Traditional (tissues)	Traditional	KIK	2021_04
PC (Phosphatidylcholine)	PC(38:7)a	C46H78NO8P	[M+Na]1+	precursor	C46H78NO8P		[M+Na]1+	288.93	-0.5	826.536		Zebrafish	Traditional (tissues)	Traditional	KIK	2021_04
PC (Phosphatidylcholine)	PC(38:7)a	C46H78NO8P	[M+Na]1+	M+Na-TMA		C3H9N	[M+Na]1+	288.93	-0.5	826.536		Zebrafish	Traditional (tissues)	Traditional	KIK	2021_04
PC (Phosphatidylcholine)	PC(38:7)a	C46H78NO8P	[M+Na]1+	M+Na-HG		C5H14NO4P	[M+Na]1+	288.93	-0.5	826.536		Zebrafish	Traditional (tissues)	Traditional	KIK	2021_04
PC (Phosphatidylcholine)	PC(38:7)a	C46H78NO8P	[M+Na]1+	M-HG		C5H14NO4P	[M+H]1+	288.93	-0.5	826.536		Zebrafish	Traditional (tissues)	Traditional	KIK	2021_04
PC (Phosphatidylcholine)	PC(38:7)b	C46H78NO8P	[M+H]1+	precursor	C46H78NO8P		[M+H]1+	287.77	-0.5	804.554	14.9	Human Plasma	Traditional (biofluids)	Traditional	KIK	2021_03
PC (Phosphatidylcholine)	PC(38:7)b	C46H78NO8P	[M+Na]1+	precursor	C46H78NO8P		[M+Na]1+	289.42	-0.5	826.536	14.9	Human Plasma	Traditional (biofluids)	Traditional	KIK	2021_03
PC (Phosphatidylcholine)	PC(38:7)b	C46H78NO8P	[M+Na]1+	M+Na-TMA		C3H9N	[M+Na]1+	289.42	-0.5	826.536	14.9	Human Plasma	Traditional (biofluids)	Traditional	KIK	2021_03
PC (Phosphatidylcholine)	PC(38:7)b	C46H78NO8P	[M+Na]1+	M+Na-HG		C5H14NO4P	[M+Na]1+	289.42	-0.5	826.536	14.9	Human Plasma	Traditional (biofluids)	Traditional	KIK	2021_03
PC (Phosphatidylcholine)	PC(38:7)b	C46H78NO8P	[M+Na]1+	M-HG		C5H14NO4P	[M+H]1+	289.42	-0.5	826.536	14.9	Human Plasma	Traditional (biofluids)	Traditional	KIK	2021_03
PC (Phosphatidylcholine)	PC(38:7)b	C46H78NO8P	[M+H]1+	precursor	C46H78NO8P		[M+H]1+	287.77	-0.5	804.554		Zebrafish	Traditional (tissues)	Traditional	KIK	2021_04
PC (Phosphatidylcholine)	PC(38:7)b	C46H78NO8P	[M+Na]1+	precursor	C46H78NO8P		[M+Na]1+	289.42	-0.5	826.536		Zebrafish	Traditional (tissues)	Traditional	KIK	2021_04
PC (Phosphatidylcholine)	PC(38:7)b	C46H78NO8P	[M+Na]1+	M+Na-TMA		C3H9N	[M+Na]1+	289.42	-0.5	826.536		Zebrafish	Traditional (tissues)	Traditional	KIK	2021_04
PC (Phosphatidylcholine)	PC(38:7)b	C46H78NO8P	[M+Na]1+	M+Na-HG		C5H14NO4P	[M+Na]1+	289.42	-0.5	826.536		Zebrafish	Traditional (tissues)	Traditional	KIK	2021_04
PC (Phosphatidylcholine)	PC(38:7)b	C46H78NO8P	[M+Na]1+	M-HG		C5H14NO4P	[M+H]1+	289.42	-0.5	826.536		Zebrafish	Traditional (tissues)	Traditional	KIK	2021_04
PC (Phosphatidylcholine)	PC(38:7)c	C46H78NO8P	[M+H]1+	precursor	C46H78NO8P		[M+H]1+	287.81	-0.5	804.554	16.24	Human Plasma	Traditional (biofluids)	Traditional	KIK	2021_03
PC (Phosphatidylcholine)	PC(38:7)c	C46H78NO8P	[M+Na]1+	precursor	C46H78NO8P		[M+Na]1+	289.97	-0.5	826.536	16.24	Human Plasma	Traditional (biofluids)	Traditional	KIK	2021_03
PC (Phosphatidylcholine)	PC(38:7)c	C46H78NO8P	[M+Na]1+	M+Na-TMA		C3H9N	[M+Na]1+	289.97	-0.5	826.536	16.24	Human Plasma	Traditional (biofluids)	Traditional	KIK	2021_03
PC (Phosphatidylcholine)	PC(38:7)c	C46H78NO8P	[M+Na]1+	M+Na-HG		C5H14NO4P	[M+Na]1+	289.97	-0.5	826.536	16.24	Human Plasma	Traditional (biofluids)	Traditional	KIK	2021_03
PC (Phosphatidylcholine)	PC(38:7)c	C46H78NO8P	[M+Na]1+	M-HG		C5H14NO4P	[M+H]1+	289.97	-0.5	826.536	16.24	Human Plasma	Traditional (biofluids)	Traditional	KIK	2021_03
PC (Phosphatidylcholine)	PC(39:4)	C47H86NO8P	[M+H]1+	precursor	C47H86NO8P		[M+H]1+	297.01	-0.5	824.616	19.97	Human Plasma	Traditional (biofluids)	Traditional	KIK	2021_03
PC (Phosphatidylcholine)	PC(39:4)	C47H86NO8P	[M+Na]1+	precursor	C47H86NO8P		[M+Na]1+	299.24	-0.5	846.598	19.97	Human Plasma	Traditional (biofluids)	Traditional	KIK	2021_03
PC (Phosphatidylcholine)	PC(39:4)	C47H86NO8P	[M+Na]1+	M+Na-TMA		C3H9N	[M+Na]1+	299.24	-0.5	846.598	19.97	Human Plasma	Traditional (biofluids)	Traditional	KIK	2021_03
PC (Phosphatidylcholine)	PC(39:4)	C47H86NO8P	[M+Na]1+	M+Na-HG		C5H14NO4P	[M+Na]1+	299.24	-0.5	846.598	19.97	Human Plasma	Traditional (biofluids)	Traditional	KIK	2021_03
PC (Phosphatidylcholine)	PC(39:4)	C47H86NO8P	[M+Na]1+	M-HG		C5H14NO4P	[M+H]1+	299.24	-0.5	846.598	19.97	Human Plasma	Traditional (biofluids)	Traditional	KIK	2021_03
PC (Phosphatidylcholine)	PC(39:4)	C47H86NO8P	[M+H]1+	precursor	C47H86NO8P		[M+H]1+	297.01	-0.5	824.616		Zebrafish	Traditional (tissues)	Traditional	KIK	2021_04
PC (Phosphatidylcholine)	PC(39:4)	C47H86NO8P	[M+Na]1+	precursor	C47H86NO8P		[M+Na]1+	299.24	-0.5	846.598		Zebrafish	Traditional (tissues)	Traditional	KIK	2021_04
PC (Phosphatidylcholine)	PC(39:4)	C47H86NO8P	[M+Na]1+	M+Na-TMA		C3H9N	[M+Na]1+	299.24	-0.5	846.598		Zebrafish	Traditional (tissues)	Traditional	KIK	2021_04
PC (Phosphatidylcholine)	PC(39:4)	C47H86NO8P	[M+Na]1+	M+Na-HG		C5H14NO4P	[M+Na]1+	299.24	-0.5	846.598		Zebrafish	Traditional (tissues)	Traditional	KIK	2021_04
PC (Phosphatidylcholine)	PC(39:4)	C47H86NO8P	[M+Na]1+	M-HG		C5H14NO4P	[M+H]1+	299.24	-0.5	846.598		Zebrafish	Traditional (tissues)	Traditional	KIK	2021_04
PC (Phosphatidylcholine)	PC(39:4)	C47H86NO8P	[M+Na]1+	precursor	C47H86NO8P		[M+Na]1+	299.24	-0.5	846.598	22.92	Sea Lion Plasma	Traditional (Biofluid)	Traditional	AMS	2024_03
PC (Phosphatidylcholine)	PC(39:4)	C47H86NO8P	[M+Na]1+	M+Na-TMA		C3H9N	[M+Na]1+	299.24	-0.5	846.598	22.92	Sea Lion Plasma	Traditional (Biofluid)	Traditional	AMS	2024_03
PC (Phosphatidylcholine)	PC(39:4)	C47H86NO8P	[M+Na]1+	M+Na-HG		C5H14NO4P	[M+Na]1+	299.24	-0.5	846.598	22.92	Sea Lion Plasma	Traditional (Biofluid)	Traditional	AMS	2024_03
PC (Phosphatidylcholine)	PC(39:4)	C47H86NO8P	[M+Na]1+	M-HG		C5H14NO4P	[M+H]1+	299.24	-0.5	846.598	22.92	Sea Lion Plasma	Traditional (Biofluid)	Traditional	AMS	2024_03
PC (Phosphatidylcholine)	PC(39:6)	C47H82NO8P	[M+H]1+	precursor	C47H82NO8P		[M+H]1+	294.55	-0.5	820.585	17.59	Human Plasma	Traditional (biofluids)	Traditional	KIK	2021_03
PC (Phosphatidylcholine)	PC(39:6)	C47H82NO8P	[M+Na]1+	precursor	C47H82NO8P		[M+Na]1+	297.91	-0.5	842.567	17.59	Human Plasma	Traditional (biofluids)	Traditional	KIK	2021_03
PC (Phosphatidylcholine)	PC(39:6)	C47H82NO8P	[M+Na]1+	M+Na-TMA		C3H9N	[M+Na]1+	297.91	-0.5	842.567	17.59	Human Plasma	Traditional (biofluids)	Traditional	KIK	2021_03
PC (Phosphatidylcholine)	PC(39:6)	C47H82NO8P	[M+Na]1+	M+Na-HG		C5H14NO4P	[M+Na]1+	297.91	-0.5	842.567	17.59	Human Plasma	Traditional (biofluids)	Traditional	KIK	2021_03
PC (Phosphatidylcholine)	PC(39:6)	C47H82NO8P	[M+Na]1+	M-HG		C5H14NO4P	[M+H]1+	297.91	-0.5	842.567	17.59	Human Plasma	Traditional (biofluids)	Traditional	KIK	2021_03
PC (Phosphatidylcholine)	PC(39:6)	C47H82NO8P	[M+H]1+	precursor	C47H82NO8P		[M+H]1+	294.55	-0.5	820.585		Zebrafish	Traditional (tissues)	Traditional	KIK	2021_04
PC (Phosphatidylcholine)	PC(39:6)	C47H82NO8P	[M+Na]1+	precursor	C47H82NO8P		[M+Na]1+	297.91	-0.5	842.567		Zebrafish	Traditional (tissues)	Traditional	KIK	2021_04
PC (Phosphatidylcholine)	PC(39:6)	C47H82NO8P	[M+Na]1+	M+Na-TMA		C3H9N	[M+Na]1+	297.91	-0.5	842.567		Zebrafish	Traditional (tissues)	Traditional	KIK	2021_04
PC (Phosphatidylcholine)	PC(39:6)	C47H82NO8P	[M+Na]1+	M+Na-HG		C5H14NO4P	[M+Na]1+	297.91	-0.5	842.567		Zebrafish	Traditional (tissues)	Traditional	KIK	2021_04
PC (Phosphatidylcholine)	PC(39:6)	C47H82NO8P	[M+Na]1+	M-HG		C5H14NO4P	[M+H]1+	297.91	-0.5	842.567		Zebrafish	Traditional (tissues)	Traditional	KIK	2021_04
PC (Phosphatidylcholine)	14:0/14:0 PC	C36H72NO8P	[M+H]	Precursor	C36H72NO8P		[M+H]	275.59	-0.5	678.507	13.5	Avanti Standard	N/A	Traditional	AMS	2023_12
PC(O/P-) (Akyl/alkenyl ether phosphatidylcholine)	PC(O-16:0/18:3);PC(P-16:0/18:2)	C42H80NO7P	[M+H]1+	precursor	C42H80NO7P		[M+H]1+	283.84	-0.5	742.574	18.61	Human Plasma	Traditional (biofluids)	Traditional	KIK	2021_03
PC(O/P-) (Akyl/alkenyl ether phosphatidylcholine)	PC(O-16:0/18:3);PC(P-16:0/18:2)	C42H80NO7P	[M+H]1+	M-18:2	C24H48NO5P		[M+H]1+	283.84	-0.5	742.574	18.61	Human Plasma	Traditional (biofluids)	Traditional	KIK	2021_03
PC(O/P-) (Akyl/alkenyl ether phosphatidylcholine)	PC(O-16:0/18:3);PC(P-16:0/18:2)	C42H80NO7P	[M+H]1+	M-p16:0	C26H48NO6P		[M+H]1+	283.84	-0.5	742.574	18.61	Human Plasma	Traditional (biofluids)	Traditional	KIK	2021_03
PC(O/P-) (Akyl/alkenyl ether phosphatidylcholine)	PC(O-16:0/18:3);PC(P-16:0/18:2)	C42H80NO7P	[M+H]1+	precursor	C42H80NO7P		[M+H]1+	283.84	-0.5	742.574	18.61	Human Plasma	Traditional (biofluids)	Traditional	KIK	2021_03
PC(O/P-) (Akyl/alkenyl ether phosphatidylcholine)	PC(O-16:0/18:3);PC(P-16:0/18:2)	C42H80NO7P	[M+H]1+	M-18:3	C24H50NO5P		[M+H]1+	283.84	-0.5	742.574	18.61	Human Plasma	Traditional (biofluids)	Traditional	KIK	2021_03
PC(O/P-) (Akyl/alkenyl ether phosphatidylcholine)	PC(O-16:0/18:3);PC(P-16:0/18:2)	C42H80NO7P	[M+H]1+	M-o16:0	C26H46NO6P		[M+H]1+	283.84	-0.5	742.574	18.61	Human Plasma	Traditional (biofluids)	Traditional	KIK	2021_03
PC(O/P-) (Akyl/alkenyl ether phosphatidylcholine)	PC(O-16:0/18:3);PC(P-16:0/18:2)	C42H80NO7P	[M+Na]1+	precursor	C42H80NO7P		[M+Na]1+	287.18	-0.5	764.557	18.61	Human Plasma	Traditional (biofluids)	Traditional	KIK	2021_03
PC(O/P-) (Akyl/alkenyl ether phosphatidylcholine)	PC(O-16:0/18:3);PC(P-16:0/18:2)	C42H80NO7P	[M+Na]1+	M+Na-TMA		C3H9N	[M+Na]1+	287.18	-0.5	764.557	18.61	Human Plasma	Traditional (biofluids)	Traditional	KIK	2021_03
PC(O/P-) (Akyl/alkenyl ether phosphatidylcholine)	PC(O-16:0/18:3);PC(P-16:0/18:2)	C42H80NO7P	[M+Na]1+	M+Na-HG		C5H14NO4P	[M+Na]1+	287.18	-0.5	764.557	18.61	Human Plasma	Traditional (biofluids)	Traditional	KIK	2021_03
PC(O/P-) (Akyl/alkenyl ether phosphatidylcholine)	PC(O-16:0/18:3);PC(P-16:0/18:2)	C42H80NO7P	[M+Na]1+	M-18:2		C18H32O2	[M+H]1+	287.18	-0.5	764.557	18.61	Human Plasma	Traditional (biofluids)	Traditional	KIK	2021_03
PC(O/P-) (Akyl/alkenyl ether phosphatidylcholine)	PC(O-16:0/18:3);PC(P-16:0/18:2)	C42H80NO7P	[M+Na]1+	M-HG-18:2		C23H46NO6P	[M+H]1+	287.18	-0.5	764.557	18.61	Human Plasma	Traditional (biofluids)	Traditional	KIK	2021_03
PC(O/P-) (Akyl/alkenyl ether phosphatidylcholine)	PC(O-16:0/18:3);PC(P-16:0/18:2)	C42H80NO7P	[M+Na]1+	M-18:3		C18H30O2	[M+H]1+	287.18	-0.5	764.557	18.61	Human Plasma	Traditional (biofluids)	Traditional	KIK	2021_03
PC(O/P-) (Akyl/alkenyl ether phosphatidylcholine)	PC(O-16:0/18:3);PC(P-16:0/18:2)	C42H80NO7P	[M+Na]1+	precursor	C42H80NO7P		[M+Na]1+	287.18	-0.5	764.557	22.42	Sea Lion Plasma	Traditional (biofluids)	Traditional	AMS	2024_03
PC(O/P-) (Akyl/alkenyl ether phosphatidylcholine)	PC(O-16:0/18:3);PC(P-16:0/18:2)	C42H80NO7P	[M+Na]1+	M+Na-TMA		C3H9N	[M+Na]1+	287.18	-0.5	764.557	22.42	Sea Lion Plasma	Traditional (biofluids)	Traditional	AMS	2024_03
PC(O/P-) (Akyl/alkenyl ether phosphatidylcholine)	PC(O-16:0/18:3);PC(P-16:0/18:2)	C42H80NO7P	[M+Na]1+	M+Na-HG		C5H14NO4P	[M+Na]1+	287.18	-0.5	764.557	22.42	Sea Lion Plasma	Traditional (biofluids)	Traditional	AMS	2024_03
PC(O/P-) (Akyl/alkenyl ether phosphatidylcholine)	PC(O-16:0/18:3);PC(P-16:0/18:2)	C42H80NO7P	[M+Na]1+	M-18:2		C18H32O2	[M+H]1+	287.18	-0.5	764.557	22.42	Sea Lion Plasma	Traditional (biofluids)	Traditional	AMS	2024_03
PC(O/P-) (Akyl/alkenyl ether phosphatidylcholine)	PC(O-16:0/18:3);PC(P-16:0/18:2)	C42H80NO7P	[M+Na]1+	M-HG-18:2		C23H46NO6P	[M+H]1+	287.18	-0.5	764.557	22.42	Sea Lion Plasma	Traditional (biofluids)	Traditional	AMS	2024_03
PC(O/P-) (Akyl/alkenyl ether phosphatidylcholine)	PC(O-16:0/18:3);PC(P-16:0/18:2)	C42H80NO7P	[M+Na]1+	M-18:3		C18H30O2	[M+H]1+	287.18	-0.5	764.557	22.42	Sea Lion Plasma	Traditional (biofluids)	Traditional	AMS	2024_03
PC(O/P-) (Akyl/alkenyl ether phosphatidylcholine)	PC(O-16:0/20:3)	C44H84NO7P	[M+H]1+	precursor	C44H84NO7P		[M+H]1+	291.55	-0.5	770.606	19.03	Human Plasma	Traditional (biofluids)	Traditional	KIK	2021_03
PC(O/P-) (Akyl/alkenyl ether phosphatidylcholine)	PC(O-16:0/20:3)	C44H84NO7P	[M+H]1+	M-20:3	C24H50NO5P		[M+H]1+	291.55	-0.5	770.606	19.03	Human Plasma	Traditional (biofluids)	Traditional	KIK	2021_03
PC(O/P-) (Akyl/alkenyl ether phosphatidylcholine)	PC(O-16:0/20:3)	C44H84NO7P	[M+H]1+	M-o16:0	C28H50NO6P		[M+H]1+	291.55	-0.5	770.606	19.03	Human Plasma	Traditional (biofluids)	Traditional	KIK	2021_03
PC(O/P-) (Akyl/alkenyl ether phosphatidylcholine)	PC(O-16:0/20:3)	C44H84NO7P	[M+Na]+	precursor	C44H84NO7P		[M+Na]+	294.72	-0.5	792.588	19.03	Human Plasma	Traditional (biofluids)	Traditional	KIK	2021_03
PC(O/P-) (Akyl/alkenyl ether phosphatidylcholine)	PC(O-16:0/20:3)	C44H84NO7P	[M+Na]+	M+Na-TMA		C3H9N	[M+Na]+	294.72	-0.5	792.588	19.03	Human Plasma	Traditional (biofluids)	Traditional	KIK	2021_03
PC(O/P-) (Akyl/alkenyl ether phosphatidylcholine)	PC(O-16:0/20:3)	C44H84NO7P	[M+Na]+	M+Na-HG		C5H14NO4P	[M+Na]+	294.72	-0.5	792.588	19.03	Human Plasma	Traditional (biofluids)	Traditional	KIK	2021_03
PC(O/P-) (Akyl/alkenyl ether phosphatidylcholine)	PC(O-16:0/20:3)	C44H84NO7P	[M+Na]+	M-20:3		C20H34O2	[M+H]+	294.72	-0.5	792.588	19.03	Human Plasma	Traditional (biofluids)	Traditional	KIK	2021_03
PC(O/P-) (Akyl/alkenyl ether phosphatidylcholine)	PC(O-16:0/20:3)	C44H84NO7P	[M+H]1+	precursor	C44H84NO7P		[M+H]1+	291.55	-0.5	770.606	24.52	Sea Lion Plasma	Traditional (biofluids)	Traditional	AMS	2024_03
PC(O/P-) (Akyl/alkenyl ether phosphatidylcholine)	PC(O-16:0/20:3)	C44H84NO7P	[M+H]1+	M-20:3	C24H50NO5P		[M+H]1+	291.55	-0.5	770.606	24.52	Sea Lion Plasma	Traditional (biofluids)	Traditional	AMS	2024_03
PC(O/P-) (Akyl/alkenyl ether phosphatidylcholine)	PC(O-16:0/20:3)	C44H84NO7P	[M+H]1+	M-o16:0	C28H50NO6P		[M+H]1+	291.55	-0.5	770.606	24.52	Sea Lion Plasma	Traditional (biofluids)	Traditional	AMS	2024_03
PC(O/P-) (Akyl/alkenyl ether phosphatidylcholine)	PC(O-16:0/20:4);PC(P-18:0/18:3)	C44H82NO7P	[M+H]1+	precursor	C44H82NO7P		[M+H]1+	289.81	-0.5	768.59	18.65	Human Plasma	Traditional (biofluids)	Traditional	KIK	2021_03
PC(O/P-) (Akyl/alkenyl ether phosphatidylcholine)	PC(O-16:0/20:4);PC(P-18:0/18:3)	C44H82NO7P	[M+H]1+	M-18:3	C26H52NO5P		[M+H]1+	289.81	-0.5	768.59	18.65	Human Plasma	Traditional (biofluids)	Traditional	KIK	2021_03
PC(O/P-) (Akyl/alkenyl ether phosphatidylcholine)	PC(O-16:0/20:4);PC(P-18:0/18:3)	C44H82NO7P	[M+H]1+	M-p18:0	C26H46NO6P		[M+H]1+	289.81	-0.5	768.59	18.65	Human Plasma	Traditional (biofluids)	Traditional	KIK	2021_03
PC(O/P-) (Akyl/alkenyl ether phosphatidylcholine)	PC(O-16:0/20:4);PC(P-18:0/18:3)	C44H82NO7P	[M+H]1+	M-20:4	C24H50NO5P		[M+H]1+	289.81	-0.5	768.59	18.65	Human Plasma	Traditional (biofluids)	Traditional	KIK	2021_03
PC(O/P-) (Akyl/alkenyl ether phosphatidylcholine)	PC(O-16:0/20:4);PC(P-18:0/18:3)	C44H82NO7P	[M+H]1+	M-o16:0	C28H48NO6P		[M+H]1+	289.81	-0.5	768.59	18.65	Human Plasma	Traditional (biofluids)	Traditional	KIK	2021_03
PC(O/P-) (Akyl/alkenyl ether phosphatidylcholine)	PC(O-16:0/20:4);PC(P-18:0/18:3)	C44H82NO7P	[M+Na]+	precursor	C44H82NO7P		[M+Na]+	294.06	-0.5	790.572	18.65	Human Plasma	Traditional (biofluids)	Traditional	KIK	2021_03
PC(O/P-) (Akyl/alkenyl ether phosphatidylcholine)	PC(O-16:0/20:4);PC(P-18:0/18:3)	C44H82NO7P	[M+Na]+	M+Na-TMA		C3H9N	[M+Na]+	294.06	-0.5	790.572	18.65	Human Plasma	Traditional (biofluids)	Traditional	KIK	2021_03
PC(O/P-) (Akyl/alkenyl ether phosphatidylcholine)	PC(O-16:0/20:4);PC(P-18:0/18:3)	C44H82NO7P	[M+Na]+	M+Na-HG		C5H14NO4P	[M+Na]+	294.06	-0.5	790.572	18.65	Human Plasma	Traditional (biofluids)	Traditional	KIK	2021_03
PC(O/P-) (Akyl/alkenyl ether phosphatidylcholine)	PC(O-16:0/20:4);PC(P-18:0/18:3)	C44H82NO7P	[M+Na]+	M-18:3		C18H30O2	[M+H]+	294.06	-0.5	790.572	18.65	Human Plasma	Traditional (biofluids)	Traditional	KIK	2021_03
PC(O/P-) (Akyl/alkenyl ether phosphatidylcholine)	PC(O-16:0/20:4);PC(P-18:0/18:3)	C44H82NO7P	[M+Na]+	M-HG-18:3		C23H44NO6P	[M+H]+	294.06	-0.5	790.572	18.65	Human Plasma	Traditional (biofluids)	Traditional	KIK	2021_03
PC(O/P-) (Akyl/alkenyl ether phosphatidylcholine)	PC(O-16:0/20:4);PC(P-18:0/18:3)	C44H82NO7P	[M+Na]+	M-20:4		C20H32O2	[M+H]+	294.06	-0.5	790.572	18.65	Human Plasma	Traditional (biofluids)	Traditional	KIK	2021_03
PC(O/P-) (Akyl/alkenyl ether phosphatidylcholine)	PC(O-16:0/20:4);PC(P-18:0/18:3)	C44H82NO7P	[M+Na]+	M-HG-20:4		C25H46NO6P	[M+H]+	294.06	-0.5	790.572	18.65	Human Plasma	Traditional (biofluids)	Traditional	KIK	2021_03
PC(O/P-) (Akyl/alkenyl ether phosphatidylcholine)	PC(O-16:0/20:5);PC(P-16:0/20:4)	C44H80NO7P	[M+H]1+	precursor	C44H80NO7P		[M+H]1+	288.94	-0.5	766.574	18.44	Human Plasma	Traditional (biofluids)	Traditional	KIK	2021_03
PC(O/P-) (Akyl/alkenyl ether phosphatidylcholine)	PC(O-16:0/20:5);PC(P-16:0/20:4)	C44H80NO7P	[M+H]1+	M-20:4	C24H48NO5P		[M+H]1+	288.94	-0.5	766.574	18.44	Human Plasma	Traditional (biofluids)	Traditional	KIK	2021_03
PC(O/P-) (Akyl/alkenyl ether phosphatidylcholine)	PC(O-16:0/20:5);PC(P-16:0/20:4)	C44H80NO7P	[M+H]1+	M-p16:0	C28H48NO6P		[M+H]1+	288.94	-0.5	766.574	18.44	Human Plasma	Traditional (biofluids)	Traditional	KIK	2021_03
PC(O/P-) (Akyl/alkenyl ether phosphatidylcholine)	PC(O-16:0/20:5);PC(P-16:0/20:4)	C44H80NO7P	[M+H]1+	precursor	C44H80NO7P		[M+H]1+	288.94	-0.5	766.574	18.44	Human Plasma	Traditional (biofluids)	Traditional	KIK	2021_03
PC(O/P-) (Akyl/alkenyl ether phosphatidylcholine)	PC(O-16:0/20:5);PC(P-16:0/20:4)	C44H80NO7P	[M+H]1+	M-20:5	C24H50NO5P		[M+H]1+	288.94	-0.5	766.574	18.44	Human Plasma	Traditional (biofluids)	Traditional	KIK	2021_03
PC(O/P-) (Akyl/alkenyl ether phosphatidylcholine)	PC(O-16:0/20:5);PC(P-16:0/20:4)	C44H80NO7P	[M+H]1+	M-o16:0	C28H46NO6P		[M+H]1+	288.94	-0.5	766.574	18.44	Human Plasma	Traditional (biofluids)	Traditional	KIK	2021_03
PC(O/P-) (Akyl/alkenyl ether phosphatidylcholine)	PC(O-16:0/20:5);PC(P-16:0/20:4)	C44H80NO7P	[M+Na]1+	precursor	C44H80NO7P		[M+Na]1+	292.31	-0.5	788.557	18.44	Human Plasma	Traditional (biofluids)	Traditional	KIK	2021_03
PC(O/P-) (Akyl/alkenyl ether phosphatidylcholine)	PC(O-16:0/20:5);PC(P-16:0/20:4)	C44H80NO7P	[M+Na]1+	M+Na-TMA		C3H9N	[M+Na]1+	292.31	-0.5	788.557	18.44	Human Plasma	Traditional (biofluids)	Traditional	KIK	2021_03
PC(O/P-) (Akyl/alkenyl ether phosphatidylcholine)	PC(O-16:0/20:5);PC(P-16:0/20:4)	C44H80NO7P	[M+Na]1+	M+Na-HG		C5H14NO4P	[M+Na]1+	292.31	-0.5	788.557	18.44	Human Plasma	Traditional (biofluids)	Traditional	KIK	2021_03
PC(O/P-) (Akyl/alkenyl ether phosphatidylcholine)	PC(O-16:0/20:5);PC(P-16:0/20:4)	C44H80NO7P	[M+Na]1+	M-20:5		C20H30O2	[M+H]1+	292.31	-0.5	788.557	18.44	Human Plasma	Traditional (biofluids)	Traditional	KIK	2021_03
PC(O/P-) (Akyl/alkenyl ether phosphatidylcholine)	PC(O-16:0/20:5);PC(P-16:0/20:4)	C44H80NO7P	[M+Na]1+	M-20:4		C20H32O2	[M+H]1+	292.31	-0.5	788.557	18.44	Human Plasma	Traditional (biofluids)	Traditional	KIK	2021_03
PC(O/P-) (Akyl/alkenyl ether phosphatidylcholine)	PC(O-16:0/20:5);PC(P-16:0/20:4)	C44H80NO7P	[M+Na]1+	M-HG-20:4		C25H46NO6P	[M+H]1+	292.31	-0.5	788.557	18.44	Human Plasma	Traditional (biofluids)	Traditional	KIK	2021_03
PC(O/P-) (Akyl/alkenyl ether phosphatidylcholine)	PC(O-16:0/22:5);PC(P-18:0/20:4)a	C46H84NO7P	[M+H]1+	precursor	C46H84NO7P		[M+H]1+	294.9	-0.5	794.606	18.82	Human Plasma	Traditional (biofluids)	Traditional	KIK	2021_03
PC(O/P-) (Akyl/alkenyl ether phosphatidylcholine)	PC(O-16:0/22:5);PC(P-18:0/20:4)a	C46H84NO7P	[M+H]1+	M-20:4	C26H52NO5P		[M+H]1+	294.9	-0.5	794.606	18.82	Human Plasma	Traditional (biofluids)	Traditional	KIK	2021_03
PC(O/P-) (Akyl/alkenyl ether phosphatidylcholine)	PC(O-16:0/22:5);PC(P-18:0/20:4)a	C46H84NO7P	[M+H]1+	M-p18:0	C28H48NO6P		[M+H]1+	294.9	-0.5	794.606	18.82	Human Plasma	Traditional (biofluids)	Traditional	KIK	2021_03
PC(O/P-) (Akyl/alkenyl ether phosphatidylcholine)	PC(O-16:0/22:5);PC(P-18:0/20:4)a	C46H84NO7P	[M+H]1+	M-22:5	C24H50NO5P		[M+H]1+	294.9	-0.5	794.606	18.82	Human Plasma	Traditional (biofluids)	Traditional	KIK	2021_03
PC(O/P-) (Akyl/alkenyl ether phosphatidylcholine)	PC(O-16:0/22:5);PC(P-18:0/20:4)a	C46H84NO7P	[M+H]1+	M-o16:0	C30H50NO6P		[M+H]1+	294.9	-0.5	794.606	18.82	Human Plasma	Traditional (biofluids)	Traditional	KIK	2021_03
PC(O/P-) (Akyl/alkenyl ether phosphatidylcholine)	PC(O-16:0/22:5);PC(P-18:0/20:4)a	C46H84NO7P	[M+Na]1+	precursor	C46H84NO7P		[M+Na]1+	296.93	-0.5	816.588	18.82	Human Plasma	Traditional (biofluids)	Traditional	KIK	2021_03
PC(O/P-) (Akyl/alkenyl ether phosphatidylcholine)	PC(O-16:0/22:5);PC(P-18:0/20:4)a	C46H84NO7P	[M+Na]1+	M+Na-TMA		C3H9N	[M+Na]1+	296.93	-0.5	816.588	18.82	Human Plasma	Traditional (biofluids)	Traditional	KIK	2021_03
PC(O/P-) (Akyl/alkenyl ether phosphatidylcholine)	PC(O-16:0/22:5);PC(P-18:0/20:4)a	C46H84NO7P	[M+Na]1+	M+Na-HG		C5H14NO4P	[M+Na]1+	296.93	-0.5	816.588	18.82	Human Plasma	Traditional (biofluids)	Traditional	KIK	2021_03
PC(O/P-) (Akyl/alkenyl ether phosphatidylcholine)	PC(O-16:0/22:5);PC(P-18:0/20:4)a	C46H84NO7P	[M+Na]1+	M-20:4		C20H32O2	[M+H]1+	296.93	-0.5	816.588	18.82	Human Plasma	Traditional (biofluids)	Traditional	KIK	2021_03
PC(O/P-) (Akyl/alkenyl ether phosphatidylcholine)	PC(O-16:0/22:5);PC(P-18:0/20:4)a	C46H84NO7P	[M+Na]1+	M-HG-20:4		C25H46NO6P	[M+H]1+	296.93	-0.5	816.588	18.82	Human Plasma	Traditional (biofluids)	Traditional	KIK	2021_03
PC(O/P-) (Akyl/alkenyl ether phosphatidylcholine)	PC(O-16:0/22:5);PC(P-18:0/20:4)a	C46H84NO7P	[M+Na]1+	M-22:5		C22H34O2	[M+H]1+	296.93	-0.5	816.588	18.82	Human Plasma	Traditional (biofluids)	Traditional	KIK	2021_03
PC(O/P-) (Akyl/alkenyl ether phosphatidylcholine)	PC(O-18:0/16:0)	C42H86NO7P	[M+H]1+	precursor	C42H86NO7P		[M+H]1+	291.7	-0.5	748.621	21.98	Human Plasma	Traditional (biofluids)	Traditional	KIK	2021_03
PC(O/P-) (Akyl/alkenyl ether phosphatidylcholine)	PC(O-18:0/16:0)	C42H86NO7P	[M+H]1+	M-16:0	C26H54NO5P		[M+H]1+	291.7	-0.5	748.621	21.98	Human Plasma	Traditional (biofluids)	Traditional	KIK	2021_03
PC(O/P-) (Akyl/alkenyl ether phosphatidylcholine)	PC(O-18:0/16:0)	C42H86NO7P	[M+H]1+	M-o18:0	C24H48NO6P		[M+H]1+	291.7	-0.5	748.621	21.98	Human Plasma	Traditional (biofluids)	Traditional	KIK	2021_03
PC(O/P-) (Akyl/alkenyl ether phosphatidylcholine)	PC(O-18:0/16:0)	C42H86NO7P	[M+Na]1+	precursor	C42H86NO7P		[M+Na]1+	294.85	-0.5	770.603	21.98	Human Plasma	Traditional (biofluids)	Traditional	KIK	2021_03
PC(O/P-) (Akyl/alkenyl ether phosphatidylcholine)	PC(O-18:0/16:0)	C42H86NO7P	[M+Na]1+	M+Na-TMA		C3H9N	[M+Na]1+	294.85	-0.5	770.603	21.98	Human Plasma	Traditional (biofluids)	Traditional	KIK	2021_03
PC(O/P-) (Akyl/alkenyl ether phosphatidylcholine)	PC(O-18:0/16:0)	C42H86NO7P	[M+Na]1+	M+Na-HG		C5H14NO4P	[M+Na]1+	294.85	-0.5	770.603	21.98	Human Plasma	Traditional (biofluids)	Traditional	KIK	2021_03
PC(O/P-) (Akyl/alkenyl ether phosphatidylcholine)	PC(O-18:0/16:0)	C42H86NO7P	[M+Na]1+	M-16:0		C16H32O2	[M+H]1+	294.85	-0.5	770.603	21.98	Human Plasma	Traditional (biofluids)	Traditional	KIK	2021_03
PC(O/P-) (Akyl/alkenyl ether phosphatidylcholine)	PC(O-18:0/16:0)	C42H86NO7P	[M+H]	precursor	C42H86NO7P		[M+H]	291.7	-0.5	748.621	24.1	Human BALF	Traditional (biofluids)	Traditional	KIK	2021_03
PC(O/P-) (Akyl/alkenyl ether phosphatidylcholine)	PC(O-18:0/16:0)	C42H86NO7P	[M+H]	M-16:0	C26H54NO5P		[M+H]	291.7	-0.5	748.621	24.1	Human BALF	Traditional (biofluids)	Traditional	KIK	2021_03
PC(O/P-) (Akyl/alkenyl ether phosphatidylcholine)	PC(O-18:0/16:0)	C42H86NO7P	[M+H]	M-o18:0	C24H48NO6P		[M+H]	291.7	-0.5	748.621	24.1	Human BALF	Traditional (biofluids)	Traditional	KIK	2021_03
PC(O/P-) (Akyl/alkenyl ether phosphatidylcholine)	PC(O-18:0/16:0)	C42H86NO7P	[M+Na]	precursor	C42H86NO7P		[M+Na]	294.85	-0.5	770.603	24.1	Human BALF	Traditional (biofluids)	Traditional	KIK	2021_03
PC(O/P-) (Akyl/alkenyl ether phosphatidylcholine)	PC(O-18:0/16:0)	C42H86NO7P	[M+Na]	M+Na-HG	C37H72O3		[M+Na]	294.85	-0.5	770.603	24.1	Human BALF	Traditional (biofluids)	Traditional	KIK	2021_03
PC(O/P-) (Akyl/alkenyl ether phosphatidylcholine)	PC(O-18:0/16:0)	C42H86NO7P	[M+Na]	M+Na-TMA	C39H77O7P		[M+Na]	294.85	-0.5	770.603	24.1	Human BALF	Traditional (biofluids)	Traditional	KIK	2021_03
PC(O/P-) (Akyl/alkenyl ether phosphatidylcholine)	PC(O-18:0/16:0)	C42H86NO7P	[M+Na]	M-16:0	C26H54NO5P		[M+H]	294.85	-0.5	770.603	24.1	Human BALF	Traditional (biofluids)	Traditional	KIK	2021_03
PC(O/P-) (Akyl/alkenyl ether phosphatidylcholine)	PC(O-18:0/22:5);PC(P-18:0/22:4)	C48H88NO7P	[M+H]1+	precursor	C48H88NO7P		[M+H]1+	300.82	-0.5	822.637	20.9	Human Plasma	Traditional (biofluids)	Traditional	KIK	2021_03
PC(O/P-) (Akyl/alkenyl ether phosphatidylcholine)	PC(O-18:0/22:5);PC(P-18:0/22:4)	C48H88NO7P	[M+H]1+	M-22:4	C26H52NO5P		[M+H]1+	300.82	-0.5	822.637	20.9	Human Plasma	Traditional (biofluids)	Traditional	KIK	2021_03
PC(O/P-) (Akyl/alkenyl ether phosphatidylcholine)	PC(O-18:0/22:5);PC(P-18:0/22:4)	C48H88NO7P	[M+H]1+	M-p18:0	C30H52NO6P		[M+H]1+	300.82	-0.5	822.637	20.9	Human Plasma	Traditional (biofluids)	Traditional	KIK	2021_03
PC(O/P-) (Akyl/alkenyl ether phosphatidylcholine)	PC(O-18:0/22:5);PC(P-18:0/22:4)	C48H88NO7P	[M+H]1+	M-22:5	C26H54NO5P		[M+H]1+	300.82	-0.5	822.637	20.9	Human Plasma	Traditional (biofluids)	Traditional	KIK	2021_03
PC(O/P-) (Akyl/alkenyl ether phosphatidylcholine)	PC(O-18:0/22:5);PC(P-18:0/22:4)	C48H88NO7P	[M+H]1+	M-o18:0	C30H50NO6P		[M+H]1+	300.82	-0.5	822.637	20.9	Human Plasma	Traditional (biofluids)	Traditional	KIK	2021_03
PC(O/P-) (Akyl/alkenyl ether phosphatidylcholine)	PC(O-18:0/22:5);PC(P-18:0/22:4)	C48H88NO7P	[M+Na]1+	precursor	C48H88NO7P		[M+Na]1+	303.19	-0.5	844.619	20.9	Human Plasma	Traditional (biofluids)	Traditional	KIK	2021_03
PC(O/P-) (Akyl/alkenyl ether phosphatidylcholine)	PC(O-18:0/22:5);PC(P-18:0/22:4)	C48H88NO7P	[M+Na]1+	M+Na-TMA		C3H9N	[M+Na]1+	303.19	-0.5	844.619	20.9	Human Plasma	Traditional (biofluids)	Traditional	KIK	2021_03
PC(O/P-) (Akyl/alkenyl ether phosphatidylcholine)	PC(O-18:0/22:5);PC(P-18:0/22:4)	C48H88NO7P	[M+Na]1+	M+Na-HG		C5H14NO4P	[M+Na]1+	303.19	-0.5	844.619	20.9	Human Plasma	Traditional (biofluids)	Traditional	KIK	2021_03
PC(O/P-) (Akyl/alkenyl ether phosphatidylcholine)	PC(O-18:0/22:5);PC(P-18:0/22:4)	C48H88NO7P	[M+Na]1+	M-22:4		C22H36O2	[M+H]1+	303.19	-0.5	844.619	20.9	Human Plasma	Traditional (biofluids)	Traditional	KIK	2021_03
PC(O/P-) (Akyl/alkenyl ether phosphatidylcholine)	PC(O-18:0/22:5);PC(P-18:0/22:4)	C48H88NO7P	[M+Na]1+	M-HG-22:4		C27H50NO6P	[M+H]1+	303.19	-0.5	844.619	20.9	Human Plasma	Traditional (biofluids)	Traditional	KIK	2021_03
PC(O/P-) (Akyl/alkenyl ether phosphatidylcholine)	PC(O-18:0/22:5);PC(P-18:0/22:4)	C48H88NO7P	[M+Na]1+	M-22:5		C22H34O2	[M+H]1+	303.19	-0.5	844.619	20.9	Human Plasma	Traditional (biofluids)	Traditional	KIK	2021_03
PC(O/P-) (Akyl/alkenyl ether phosphatidylcholine)	PC(O-36:3);PC(P-36:2)	C44H84NO7P	[M+H]1+	precursor	C44H84NO7P		[M+H]1+	291.55	-0.5	770.606	19.6	Human Plasma	Traditional (biofluids)	Traditional	KIK	2021_03
PC(O/P-) (Akyl/alkenyl ether phosphatidylcholine)	PC(O-36:3);PC(P-36:2)	C44H84NO7P	[M+Na]1+	precursor	C44H84NO7P		[M+Na]1+	294.72	-0.5	792.588	19.6	Human Plasma	Traditional (biofluids)	Traditional	KIK	2021_03
PC(O/P-) (Akyl/alkenyl ether phosphatidylcholine)	PC(O-36:3);PC(P-36:2)	C44H84NO7P	[M+Na]1+	M+Na-TMA		C3H9N	[M+Na]1+	294.72	-0.5	792.588	19.6	Human Plasma	Traditional (biofluids)	Traditional	KIK	2021_03
PC(O/P-) (Akyl/alkenyl ether phosphatidylcholine)	PC(O-36:3);PC(P-36:2)	C44H84NO7P	[M+Na]1+	M+Na-HG		C5H14NO4P	[M+Na]1+	294.72	-0.5	792.588	19.6	Human Plasma	Traditional (biofluids)	Traditional	KIK	2021_03
PC(O/P-) (Akyl/alkenyl ether phosphatidylcholine)	PC(O-38:4);PC(P-38:3)a	C46H86NO7P	[M+H]1+	precursor	C46H86NO7P		[M+H]1+	295.79	-0.5	796.621	20.13	Human Plasma	Traditional (biofluids)	Traditional	KIK	2021_03
PC(O/P-) (Akyl/alkenyl ether phosphatidylcholine)	PC(O-38:4);PC(P-38:3)a	C46H86NO7P	[M+Na]1+	precursor	C46H86NO7P		[M+Na]1+	298.56	-0.5	818.603	20.13	Human Plasma	Traditional (biofluids)	Traditional	KIK	2021_03
PC(O/P-) (Akyl/alkenyl ether phosphatidylcholine)	PC(O-38:4);PC(P-38:3)a	C46H86NO7P	[M+Na]1+	M+Na-TMA		C3H9N	[M+Na]1+	298.56	-0.5	818.603	20.13	Human Plasma	Traditional (biofluids)	Traditional	KIK	2021_03
PC(O/P-) (Akyl/alkenyl ether phosphatidylcholine)	PC(O-38:4);PC(P-38:3)a	C46H86NO7P	[M+Na]1+	M+Na-HG		C5H14NO4P	[M+Na]1+	298.56	-0.5	818.603	20.13	Human Plasma	Traditional (biofluids)	Traditional	KIK	2021_03
PC(O/P-) (Akyl/alkenyl ether phosphatidylcholine)	PC(O-38:4);PC(P-38:3)a	C46H86NO7P	[M+H]	precursor	C46H86NO7P		[M+H]	295.79	-0.5	796.621	22.6	Human BALF	Traditional (biofluids)	Traditional	KIK	2021_03
PC(O/P-) (Akyl/alkenyl ether phosphatidylcholine)	PC(O-38:4);PC(P-38:3)a	C46H86NO7P	[M+Na]	precursor	C46H86NO7P		[M+Na]	298.56	-0.5	818.603	22.6	Human BALF	Traditional (biofluids)	Traditional	KIK	2021_03
PC(O/P-) (Akyl/alkenyl ether phosphatidylcholine)	PC(O-38:4);PC(P-38:3)a	C46H86NO7P	[M+Na]	M+Na-HG	C41H72O3		[M+Na]	298.56	-0.5	818.603	22.6	Human BALF	Traditional (biofluids)	Traditional	KIK	2021_03
PC(O/P-) (Akyl/alkenyl ether phosphatidylcholine)	PC(O-38:4);PC(P-38:3)a	C46H86NO7P	[M+Na]	M+Na-TMA	C43H77O7P		[M+Na]	298.56	-0.5	818.603	22.6	Human BALF	Traditional (biofluids)	Traditional	KIK	2021_03
PC(O/P-) (Akyl/alkenyl ether phosphatidylcholine)	PC(O-38:4);PC(P-38:3)b	C46H86NO7P	[M+H]1+	precursor	C46H86NO7P		[M+H]1+	295.88	-0.5	796.621	20.71	Human Plasma	Traditional (biofluids)	Traditional	KIK	2021_03
PC(O/P-) (Akyl/alkenyl ether phosphatidylcholine)	PC(O-38:4);PC(P-38:3)b	C46H86NO7P	[M+Na]1+	precursor	C46H86NO7P		[M+Na]1+	299.15	-0.5	818.603	20.71	Human Plasma	Traditional (biofluids)	Traditional	KIK	2021_03
PC(O/P-) (Akyl/alkenyl ether phosphatidylcholine)	PC(O-38:4);PC(P-38:3)b	C46H86NO7P	[M+Na]1+	M+Na-TMA		C3H9N	[M+Na]1+	299.15	-0.5	818.603	20.71	Human Plasma	Traditional (biofluids)	Traditional	KIK	2021_03
PC(O/P-) (Akyl/alkenyl ether phosphatidylcholine)	PC(O-38:4);PC(P-38:3)b	C46H86NO7P	[M+Na]1+	M+Na-HG		C5H14NO4P	[M+Na]1+	299.15	-0.5	818.603	20.71	Human Plasma	Traditional (biofluids)	Traditional	KIK	2021_03
PC(O/P-) (Akyl/alkenyl ether phosphatidylcholine)	PC(O-38:4);PC(P-38:3)b	C46H86NO7P	[M+H]	precursor	C46H86NO7P		[M+H]	295.88	-0.5	796.621	23	Human BALF	Traditional (biofluids)	Traditional	KIK	2021_03
PC(O/P-) (Akyl/alkenyl ether phosphatidylcholine)	PC(O-38:4);PC(P-38:3)b	C46H86NO7P	[M+Na]	precursor	C46H86NO7P		[M+Na]	299.15	-0.5	818.603	23	Human BALF	Traditional (biofluids)	Traditional	KIK	2021_03
PC(O/P-) (Akyl/alkenyl ether phosphatidylcholine)	PC(O-38:4);PC(P-38:3)b	C46H86NO7P	[M+Na]	M+Na-HG	C41H72O3		[M+Na]	299.15	-0.5	818.603	23	Human BALF	Traditional (biofluids)	Traditional	KIK	2021_03
PC(O/P-) (Akyl/alkenyl ether phosphatidylcholine)	PC(O-38:4);PC(P-38:3)b	C46H86NO7P	[M+Na]	M+Na-TMA	C43H77O7P		[M+Na]	299.15	-0.5	818.603	23	Human BALF	Traditional (biofluids)	Traditional	KIK	2021_03
PC(O/P-) (Akyl/alkenyl ether phosphatidylcholine)	PC(O-40:6);PC(P-40:5)a	C48H86NO7P	[M+H]1+	precursor	C48H86NO7P		[M+H]1+	297.48	-0.5	820.621	18.97	Human Plasma	Traditional (biofluids)	Traditional	KIK	2021_03
PC(O/P-) (Akyl/alkenyl ether phosphatidylcholine)	PC(O-40:6);PC(P-40:5)a	C48H86NO7P	[M+Na]1+	precursor	C48H86NO7P		[M+Na]1+	299.79	-0.5	842.603	18.97	Human Plasma	Traditional (biofluids)	Traditional	KIK	2021_03
PC(O/P-) (Akyl/alkenyl ether phosphatidylcholine)	PC(O-40:6);PC(P-40:5)a	C48H86NO7P	[M+Na]1+	M+Na-TMA		C3H9N	[M+Na]1+	299.79	-0.5	842.603	18.97	Human Plasma	Traditional (biofluids)	Traditional	KIK	2021_03
PC(O/P-) (Akyl/alkenyl ether phosphatidylcholine)	PC(O-40:6);PC(P-40:5)a	C48H86NO7P	[M+Na]1+	M+Na-HG		C5H14NO4P	[M+Na]1+	299.79	-0.5	842.603	18.97	Human Plasma	Traditional (biofluids)	Traditional	KIK	2021_03
PC(O/P-) (Akyl/alkenyl ether phosphatidylcholine)	PC(O-40:6);PC(P-40:5)a	C48H86NO7P	[M+H]1+	precursor	C48H86NO7P		[M+H]1+	297.48	-0.5	820.621		Zebrafish	Traditional (tissues)	Traditional	KIK	2021_04
PC(O/P-) (Akyl/alkenyl ether phosphatidylcholine)	PC(O-40:6);PC(P-40:5)a	C48H86NO7P	[M+Na]1+	precursor	C48H86NO7P		[M+Na]1+	299.79	-0.5	842.603		Zebrafish	Traditional (tissues)	Traditional	KIK	2021_04
PC(O/P-) (Akyl/alkenyl ether phosphatidylcholine)	PC(O-40:6);PC(P-40:5)a	C48H86NO7P	[M+Na]1+	M+Na-TMA		C3H9N	[M+Na]1+	299.79	-0.5	842.603		Zebrafish	Traditional (tissues)	Traditional	KIK	2021_04
PC(O/P-) (Akyl/alkenyl ether phosphatidylcholine)	PC(O-40:6);PC(P-40:5)a	C48H86NO7P	[M+Na]1+	M+Na-HG		C5H14NO4P	[M+Na]1+	299.79	-0.5	842.603		Zebrafish	Traditional (tissues)	Traditional	KIK	2021_04
PC(O/P-) (Akyl/alkenyl ether phosphatidylcholine)	PC(O-40:6);PC(P-40:5)b	C48H86NO7P	[M+H]1+	precursor	C48H86NO7P		[M+H]1+	299.11	-0.5	820.621	19.63	Human Plasma	Traditional (biofluids)	Traditional	KIK	2021_03
PC(O/P-) (Akyl/alkenyl ether phosphatidylcholine)	PC(O-40:6);PC(P-40:5)b	C48H86NO7P	[M+Na]1+	precursor	C48H86NO7P		[M+Na]1+	300.24	-0.5	842.603	19.63	Human Plasma	Traditional (biofluids)	Traditional	KIK	2021_03
PC(O/P-) (Akyl/alkenyl ether phosphatidylcholine)	PC(O-40:6);PC(P-40:5)b	C48H86NO7P	[M+Na]1+	M+Na-TMA		C3H9N	[M+Na]1+	300.24	-0.5	842.603	19.63	Human Plasma	Traditional (biofluids)	Traditional	KIK	2021_03
PC(O/P-) (Akyl/alkenyl ether phosphatidylcholine)	PC(O-40:6);PC(P-40:5)b	C48H86NO7P	[M+Na]1+	M+Na-HG		C5H14NO4P	[M+Na]1+	300.24	-0.5	842.603	19.63	Human Plasma	Traditional (biofluids)	Traditional	KIK	2021_03
PC(O/P-) (Akyl/alkenyl ether phosphatidylcholine)	PC(O-40:6);PC(P-40:5)b	C48H86NO7P	[M+H]1+	precursor	C48H86NO7P		[M+H]1+	299.11	-0.5	820.621		Zebrafish	Traditional (tissues)	Traditional	KIK	2021_04
PC(O/P-) (Akyl/alkenyl ether phosphatidylcholine)	PC(O-40:6);PC(P-40:5)b	C48H86NO7P	[M+Na]1+	precursor	C48H86NO7P		[M+Na]1+	300.24	-0.5	842.603		Zebrafish	Traditional (tissues)	Traditional	KIK	2021_04
PC(O/P-) (Akyl/alkenyl ether phosphatidylcholine)	PC(O-40:6);PC(P-40:5)b	C48H86NO7P	[M+Na]1+	M+Na-TMA		C3H9N	[M+Na]1+	300.24	-0.5	842.603		Zebrafish	Traditional (tissues)	Traditional	KIK	2021_04
PC(O/P-) (Akyl/alkenyl ether phosphatidylcholine)	PC(O-40:6);PC(P-40:5)b	C48H86NO7P	[M+Na]1+	M+Na-HG		C5H14NO4P	[M+Na]1+	300.24	-0.5	842.603		Zebrafish	Traditional (tissues)	Traditional	KIK	2021_04
PC(O/P-) (Akyl/alkenyl ether phosphatidylcholine)	PC(O-40:6);PC(P-40:5)c	C48H86NO7P	[M+H]1+	precursor	C48H86NO7P		[M+H]1+	299.32	-0.5	820.621	19.99	Human Plasma	Traditional (biofluids)	Traditional	KIK	2021_03
PC(O/P-) (Akyl/alkenyl ether phosphatidylcholine)	PC(O-40:6);PC(P-40:5)c	C48H86NO7P	[M+Na]1+	precursor	C48H86NO7P		[M+Na]1+	300.01	-0.5	842.603	19.99	Human Plasma	Traditional (biofluids)	Traditional	KIK	2021_03
PC(O/P-) (Akyl/alkenyl ether phosphatidylcholine)	PC(O-40:6);PC(P-40:5)c	C48H86NO7P	[M+Na]1+	M+Na-TMA		C3H9N	[M+Na]1+	300.01	-0.5	842.603	19.99	Human Plasma	Traditional (biofluids)	Traditional	KIK	2021_03
PC(O/P-) (Akyl/alkenyl ether phosphatidylcholine)	PC(O-40:6);PC(P-40:5)c	C48H86NO7P	[M+Na]1+	M+Na-HG		C5H14NO4P	[M+Na]1+	300.01	-0.5	842.603	19.99	Human Plasma	Traditional (biofluids)	Traditional	KIK	2021_03
PC(O/P-) (Akyl/alkenyl ether phosphatidylcholine)	PC(P-16:0/16:0)	C40H80NO7P	[M+H]1+	precursor	C40H80NO7P		[M+H]1+	283.21	-0.5	718.574	20.13	Human Plasma	Traditional (biofluids)	Traditional	KIK	2021_03
PC(O/P-) (Akyl/alkenyl ether phosphatidylcholine)	PC(P-16:0/16:0)	C40H80NO7P	[M+H]1+	M-16:0	C24H48NO5P		[M+H]1+	283.21	-0.5	718.574	20.13	Human Plasma	Traditional (biofluids)	Traditional	KIK	2021_03
PC(O/P-) (Akyl/alkenyl ether phosphatidylcholine)	PC(P-16:0/16:0)	C40H80NO7P	[M+H]1+	M-p16:0	C24H48NO6P		[M+H]1+	283.21	-0.5	718.574	20.13	Human Plasma	Traditional (biofluids)	Traditional	KIK	2021_03
PC(O/P-) (Akyl/alkenyl ether phosphatidylcholine)	PC(P-16:0/16:0)	C40H80NO7P	[M+Na]1+	precursor	C40H80NO7P		[M+Na]1+	284.45	-0.5	740.557	20.13	Human Plasma	Traditional (biofluids)	Traditional	KIK	2021_03
PC(O/P-) (Akyl/alkenyl ether phosphatidylcholine)	PC(P-16:0/16:0)	C40H80NO7P	[M+Na]1+	M+Na-TMA		C3H9N	[M+Na]1+	284.45	-0.5	740.557	20.13	Human Plasma	Traditional (biofluids)	Traditional	KIK	2021_03
PC(O/P-) (Akyl/alkenyl ether phosphatidylcholine)	PC(P-16:0/16:0)	C40H80NO7P	[M+Na]1+	M+Na-HG		C5H14NO4P	[M+Na]1+	284.45	-0.5	740.557	20.13	Human Plasma	Traditional (biofluids)	Traditional	KIK	2021_03
PC(O/P-) (Akyl/alkenyl ether phosphatidylcholine)	PC(P-16:0/16:0)	C40H80NO7P	[M+Na]1+	M-16:0		C16H32O2	[M+H]1+	284.45	-0.5	740.557	20.13	Human Plasma	Traditional (biofluids)	Traditional	KIK	2021_03
PC(O/P-) (Akyl/alkenyl ether phosphatidylcholine)	PC(P-16:0/16:0)	C40H80NO7P	[M+Na]1+	M-HG-16:0		C21H46NO6P	[M+H]1+	284.45	-0.5	740.557	20.13	Human Plasma	Traditional (biofluids)	Traditional	KIK	2021_03
PC(O/P-) (Akyl/alkenyl ether phosphatidylcholine)	PC(P-16:0/16:0)	C40H80NO7P	[M+H]	precursor	C40H80NO7P		[M+H]	283.21	-0.5	718.575	22.7	Human BALF	Traditional (biofluids)	Traditional	KIK	2021_03
PC(O/P-) (Akyl/alkenyl ether phosphatidylcholine)	PC(P-16:0/16:0)	C40H80NO7P	[M+H]	M-16:0	C24H48NO5P		[M+H]	283.21	-0.5	718.575	22.7	Human BALF	Traditional (biofluids)	Traditional	KIK	2021_03
PC(O/P-) (Akyl/alkenyl ether phosphatidylcholine)	PC(P-16:0/16:0)	C40H80NO7P	[M+H]	M-p16:0	C24H48NO6P		[M+H]	283.21	-0.5	718.575	22.7	Human BALF	Traditional (biofluids)	Traditional	KIK	2021_03
PC(O/P-) (Akyl/alkenyl ether phosphatidylcholine)	PC(P-16:0/16:0)	C40H80NO7P	[M+Na]	precursor	C40H80NO7P		[M+Na]	284.45	-0.5	740.556	22.7	Human BALF	Traditional (biofluids)	Traditional	KIK	2021_03
PC(O/P-) (Akyl/alkenyl ether phosphatidylcholine)	PC(P-16:0/16:0)	C40H80NO7P	[M+Na]	M+Na-HG	C35H66O3		[M+Na]	284.45	-0.5	740.556	22.7	Human BALF	Traditional (biofluids)	Traditional	KIK	2021_03
PC(O/P-) (Akyl/alkenyl ether phosphatidylcholine)	PC(P-16:0/16:0)	C40H80NO7P	[M+Na]	M+Na-TMA	C37H71O7P		[M+Na]	284.45	-0.5	740.556	22.7	Human BALF	Traditional (biofluids)	Traditional	KIK	2021_03
PC(O/P-) (Akyl/alkenyl ether phosphatidylcholine)	PC(P-16:0/16:0)	C40H80NO7P	[M+Na]	M-16:0	C24H48NO5P		[M+H]	284.45	-0.5	740.556	22.7	Human BALF	Traditional (biofluids)	Traditional	KIK	2021_03
PC(O/P-) (Akyl/alkenyl ether phosphatidylcholine)	PC(P-16:0/16:0)	C40H80NO7P	[M+Na]	M-HG-16:0	C19H34O		[M+H]	284.45	-0.5	740.556	22.7	Human BALF	Traditional (biofluids)	Traditional	KIK	2021_03
PC(O/P-) (Akyl/alkenyl ether phosphatidylcholine)	PC(P-16:0/16:0)	C40H80NO7P	[M+H]1+	precursor	C40H80NO7P		[M+H]1+	283.21	-0.5	718.574		Zebrafish	Traditional (tissues)	Traditional	KIK	2021_04
PC(O/P-) (Akyl/alkenyl ether phosphatidylcholine)	PC(P-16:0/16:0)	C40H80NO7P	[M+H]1+	M-16:0	C24H48NO5P		[M+H]1+	283.21	-0.5	718.574		Zebrafish	Traditional (tissues)	Traditional	KIK	2021_04
PC(O/P-) (Akyl/alkenyl ether phosphatidylcholine)	PC(P-16:0/16:0)	C40H80NO7P	[M+H]1+	M-p16:0	C24H48NO6P		[M+H]1+	283.21	-0.5	718.574		Zebrafish	Traditional (tissues)	Traditional	KIK	2021_04
PC(O/P-) (Akyl/alkenyl ether phosphatidylcholine)	PC(P-16:0/16:0)	C40H80NO7P	[M+Na]1+	precursor	C40H80NO7P		[M+Na]1+	284.45	-0.5	740.557		Zebrafish	Traditional (tissues)	Traditional	KIK	2021_04
PC(O/P-) (Akyl/alkenyl ether phosphatidylcholine)	PC(P-16:0/16:0)	C40H80NO7P	[M+Na]1+	M+Na-TMA		C3H9N	[M+Na]1+	284.45	-0.5	740.557		Zebrafish	Traditional (tissues)	Traditional	KIK	2021_04
PC(O/P-) (Akyl/alkenyl ether phosphatidylcholine)	PC(P-16:0/16:0)	C40H80NO7P	[M+Na]1+	M+Na-HG		C5H14NO4P	[M+Na]1+	284.45	-0.5	740.557		Zebrafish	Traditional (tissues)	Traditional	KIK	2021_04
PC(O/P-) (Akyl/alkenyl ether phosphatidylcholine)	PC(P-16:0/16:0)	C40H80NO7P	[M+Na]1+	M-16:0		C16H32O2	[M+H]1+	284.45	-0.5	740.557		Zebrafish	Traditional (tissues)	Traditional	KIK	2021_04
PC(O/P-) (Akyl/alkenyl ether phosphatidylcholine)	PC(P-16:0/16:0)	C40H80NO7P	[M+Na]1+	M-HG-16:0		C21H46NO6P	[M+H]1+	284.45	-0.5	740.557		Zebrafish	Traditional (tissues)	Traditional	KIK	2021_04
PC(O/P-) (Akyl/alkenyl ether phosphatidylcholine)	PC(P-16:0/18:1);PC(P-18:0/16:1)	C42H82NO7P	[M+H]1+	precursor	C42H82NO7P		[M+H]1+	288.7	-0.5	744.59	20.32	Human Plasma	Traditional (biofluids)	Traditional	KIK	2021_03
PC(O/P-) (Akyl/alkenyl ether phosphatidylcholine)	PC(P-16:0/18:1);PC(P-18:0/16:1)	C42H82NO7P	[M+H]1+	M-18:1	C24H48NO5P		[M+H]1+	288.7	-0.5	744.59	20.32	Human Plasma	Traditional (biofluids)	Traditional	KIK	2021_03
PC(O/P-) (Akyl/alkenyl ether phosphatidylcholine)	PC(P-16:0/18:1);PC(P-18:0/16:1)	C42H82NO7P	[M+H]1+	M-p16:0	C26H50NO6P		[M+H]1+	288.7	-0.5	744.59	20.32	Human Plasma	Traditional (biofluids)	Traditional	KIK	2021_03
PC(O/P-) (Akyl/alkenyl ether phosphatidylcholine)	PC(P-16:0/18:1);PC(P-18:0/16:1)	C42H82NO7P	[M+H]1+	M-p18:0	C26H52NO5P		[M+H]1+	288.7	-0.5	744.59	20.32	Human Plasma	Traditional (biofluids)	Traditional	KIK	2021_03
PC(O/P-) (Akyl/alkenyl ether phosphatidylcholine)	PC(P-16:0/18:1);PC(P-18:0/16:1)	C42H82NO7P	[M+H]1+	M-16:1	C24H46NO6P		[M+H]1+	288.7	-0.5	744.59	20.32	Human Plasma	Traditional (biofluids)	Traditional	KIK	2021_03
PC(O/P-) (Akyl/alkenyl ether phosphatidylcholine)	PC(P-16:0/18:1);PC(P-18:0/16:1)	C42H82NO7P	[M+Na]1+	precursor	C42H82NO7P		[M+Na]1+	289.03	-0.5	766.572	20.32	Human Plasma	Traditional (biofluids)	Traditional	KIK	2021_03
PC(O/P-) (Akyl/alkenyl ether phosphatidylcholine)	PC(P-16:0/18:1);PC(P-18:0/16:1)	C42H82NO7P	[M+Na]1+	M+Na-TMA		C3H9N	[M+Na]1+	289.03	-0.5	766.572	20.32	Human Plasma	Traditional (biofluids)	Traditional	KIK	2021_03
PC(O/P-) (Akyl/alkenyl ether phosphatidylcholine)	PC(P-16:0/18:1);PC(P-18:0/16:1)	C42H82NO7P	[M+Na]1+	M+Na-HG		C5H14NO4P	[M+Na]1+	289.03	-0.5	766.572	20.32	Human Plasma	Traditional (biofluids)	Traditional	KIK	2021_03
PC(O/P-) (Akyl/alkenyl ether phosphatidylcholine)	PC(P-16:0/18:1);PC(P-18:0/16:1)	C42H82NO7P	[M+Na]1+	M-18:1		C18H34O2	[M+H]1+	289.03	-0.5	766.572	20.32	Human Plasma	Traditional (biofluids)	Traditional	KIK	2021_03
PC(O/P-) (Akyl/alkenyl ether phosphatidylcholine)	PC(P-16:0/18:1);PC(P-18:0/16:1)	C42H82NO7P	[M+Na]1+	M-HG-18:1		C23H48NO6P	[M+H]1+	289.03	-0.5	766.572	20.32	Human Plasma	Traditional (biofluids)	Traditional	KIK	2021_03
PC(O/P-) (Akyl/alkenyl ether phosphatidylcholine)	PC(P-16:0/18:1);PC(P-18:0/16:1)	C42H82NO7P	[M+Na]1+	M-16:1		C16H30O2	[M+H]1+	289.03	-0.5	766.572	20.32	Human Plasma	Traditional (biofluids)	Traditional	KIK	2021_03
PC(O/P-) (Akyl/alkenyl ether phosphatidylcholine)	PC(P-16:0/18:1);PC(P-18:0/16:1)	C42H82NO7P	[M+Na]1+	M-HG-16:1		C21H44NO6P	[M+H]1+	289.03	-0.5	766.572	20.32	Human Plasma	Traditional (biofluids)	Traditional	KIK	2021_03
PC(O/P-) (Akyl/alkenyl ether phosphatidylcholine)	PC(P-16:0/22:5)	C46H82NO7P	[M+H]1+	precursor	C46H82NO7P		[M+H]1+	292.29	-0.5	792.59	18.57	Human Plasma	Traditional (biofluids)	Traditional	KIK	2021_03
PC(O/P-) (Akyl/alkenyl ether phosphatidylcholine)	PC(P-16:0/22:5)	C46H82NO7P	[M+H]1+	M-22:5	C24H48NO5P		[M+H]1+	292.29	-0.5	792.59	18.57	Human Plasma	Traditional (biofluids)	Traditional	KIK	2021_03
PC(O/P-) (Akyl/alkenyl ether phosphatidylcholine)	PC(P-16:0/22:5)	C46H82NO7P	[M+H]1+	M-p16:0	C30H50NO6P		[M+H]1+	292.29	-0.5	792.59	18.57	Human Plasma	Traditional (biofluids)	Traditional	KIK	2021_03
PC(O/P-) (Akyl/alkenyl ether phosphatidylcholine)	PC(P-16:0/22:5)	C46H82NO7P	[M+Na]1+	precursor	C46H82NO7P		[M+Na]1+	295.12	-0.5	814.572	18.57	Human Plasma	Traditional (biofluids)	Traditional	KIK	2021_03
PC(O/P-) (Akyl/alkenyl ether phosphatidylcholine)	PC(P-16:0/22:5)	C46H82NO7P	[M+Na]1+	M+Na-TMA		C3H9N	[M+Na]1+	295.12	-0.5	814.572	18.57	Human Plasma	Traditional (biofluids)	Traditional	KIK	2021_03
PC(O/P-) (Akyl/alkenyl ether phosphatidylcholine)	PC(P-16:0/22:5)	C46H82NO7P	[M+Na]1+	M+Na-HG		C5H14NO4P	[M+Na]1+	295.12	-0.5	814.572	18.57	Human Plasma	Traditional (biofluids)	Traditional	KIK	2021_03
PC(O/P-) (Akyl/alkenyl ether phosphatidylcholine)	PC(P-16:0/22:5)	C46H82NO7P	[M+Na]1+	M-22:5		C22H34O2	[M+H]1+	295.12	-0.5	814.572	18.57	Human Plasma	Traditional (biofluids)	Traditional	KIK	2021_03
PC(O/P-) (Akyl/alkenyl ether phosphatidylcholine)	PC(P-16:0/22:5)	C46H82NO7P	[M+Na]1+	M-HG-22:5		C27H48NO6P	[M+H]1+	295.12	-0.5	814.572	18.57	Human Plasma	Traditional (biofluids)	Traditional	KIK	2021_03
PC(O/P-) (Akyl/alkenyl ether phosphatidylcholine)	PC(P-16:0/22:5)	C46H82NO7P	[M+H]1+	precursor	C46H82NO7P		[M+H]1+	292.29	-0.5	792.59	22.63	Sea Lion Plasma	Traditional (biofluids)	Traditional	AMS	2024_03
PC(O/P-) (Akyl/alkenyl ether phosphatidylcholine)	PC(P-16:0/22:5)	C46H82NO7P	[M+H]1+	M-22:5	C24H48NO5P		[M+H]1+	292.29	-0.5	792.59	22.63	Sea Lion Plasma	Traditional (biofluids)	Traditional	AMS	2024_03
PC(O/P-) (Akyl/alkenyl ether phosphatidylcholine)	PC(P-16:0/22:5)	C46H82NO7P	[M+H]1+	M-p16:0	C30H50NO6P		[M+H]1+	292.29	-0.5	792.59	22.63	Sea Lion Plasma	Traditional (biofluids)	Traditional	AMS	2024_03
PC(O/P-) (Akyl/alkenyl ether phosphatidylcholine)	PC(P-18:0/16:0)	C42H84NO7P	[M+H]1+	precursor	C42H84NO7P		[M+H]1+	289.09	-0.5	746.606	20.22	Human Plasma	Traditional (biofluids)	Traditional	KIK	2021_03
PC(O/P-) (Akyl/alkenyl ether phosphatidylcholine)	PC(P-18:0/16:0)	C42H84NO7P	[M+H]1+	M-16:0	C26H52NO5P		[M+H]1+	289.09	-0.5	746.606	20.22	Human Plasma	Traditional (biofluids)	Traditional	KIK	2021_03
PC(O/P-) (Akyl/alkenyl ether phosphatidylcholine)	PC(P-18:0/16:0)	C42H84NO7P	[M+H]1+	M-p18:0	C24H48NO6P		[M+H]1+	289.09	-0.5	746.606	20.22	Human Plasma	Traditional (biofluids)	Traditional	KIK	2021_03
PC(O/P-) (Akyl/alkenyl ether phosphatidylcholine)	PC(P-18:0/16:0)	C42H84NO7P	[M+Na]1+	precursor	C42H84NO7P		[M+Na]1+	292.36	-0.5	768.588	20.22	Human Plasma	Traditional (biofluids)	Traditional	KIK	2021_03
PC(O/P-) (Akyl/alkenyl ether phosphatidylcholine)	PC(P-18:0/16:0)	C42H84NO7P	[M+Na]1+	M+Na-TMA		C3H9N	[M+Na]1+	292.36	-0.5	768.588	20.22	Human Plasma	Traditional (biofluids)	Traditional	KIK	2021_03
PC(O/P-) (Akyl/alkenyl ether phosphatidylcholine)	PC(P-18:0/16:0)	C42H84NO7P	[M+Na]1+	M+Na-HG		C5H14NO4P	[M+Na]1+	292.36	-0.5	768.588	20.22	Human Plasma	Traditional (biofluids)	Traditional	KIK	2021_03
PC(O/P-) (Akyl/alkenyl ether phosphatidylcholine)	PC(P-18:0/16:0)	C42H84NO7P	[M+Na]1+	M-16:0		C16H32O2	[M+H]1+	292.36	-0.5	768.588	20.22	Human Plasma	Traditional (biofluids)	Traditional	KIK	2021_03
PC(O/P-) (Akyl/alkenyl ether phosphatidylcholine)	PC(P-18:0/16:0)	C42H84NO7P	[M+Na]1+	M-HG-16:0		C21H46NO6P	[M+H]1+	292.36	-0.5	768.588	20.22	Human Plasma	Traditional (biofluids)	Traditional	KIK	2021_03
PC(O/P-) (Akyl/alkenyl ether phosphatidylcholine)	PC(P-18:0/18:1)	C44H86NO7P	[M+H]1+	precursor	C44H86NO7P		[M+H]1+	294.5	-0.5	772.621	20.88	Human Plasma	Traditional (biofluids)	Traditional	KIK	2021_03
PC(O/P-) (Akyl/alkenyl ether phosphatidylcholine)	PC(P-18:0/18:1)	C44H86NO7P	[M+H]1+	M-18:1	C26H52NO5P		[M+H]1+	294.5	-0.5	772.621	20.88	Human Plasma	Traditional (biofluids)	Traditional	KIK	2021_03
PC(O/P-) (Akyl/alkenyl ether phosphatidylcholine)	PC(P-18:0/18:1)	C44H86NO7P	[M+H]1+	M-p18:0	C26H50NO6P		[M+H]1+	294.5	-0.5	772.621	20.88	Human Plasma	Traditional (biofluids)	Traditional	KIK	2021_03
PC(O/P-) (Akyl/alkenyl ether phosphatidylcholine)	PC(P-18:0/18:1)	C44H86NO7P	[M+Na]1+	precursor	C44H86NO7P		[M+Na]1+	296.37	-0.5	794.603	20.88	Human Plasma	Traditional (biofluids)	Traditional	KIK	2021_03
PC(O/P-) (Akyl/alkenyl ether phosphatidylcholine)	PC(P-18:0/18:1)	C44H86NO7P	[M+Na]1+	M+Na-TMA		C3H9N	[M+Na]1+	296.37	-0.5	794.603	20.88	Human Plasma	Traditional (biofluids)	Traditional	KIK	2021_03
PC(O/P-) (Akyl/alkenyl ether phosphatidylcholine)	PC(P-18:0/18:1)	C44H86NO7P	[M+Na]1+	M+Na-HG		C5H14NO4P	[M+Na]1+	296.37	-0.5	794.603	20.88	Human Plasma	Traditional (biofluids)	Traditional	KIK	2021_03
PC(O/P-) (Akyl/alkenyl ether phosphatidylcholine)	PC(P-18:0/18:1)	C44H86NO7P	[M+Na]1+	M-18:1		C18H34O2	[M+H]1+	296.37	-0.5	794.603	20.88	Human Plasma	Traditional (biofluids)	Traditional	KIK	2021_03
PC(O/P-) (Akyl/alkenyl ether phosphatidylcholine)	PC(P-18:0/18:1)	C44H86NO7P	[M+Na]1+	M-HG-18:1		C23H48NO6P	[M+H]1+	296.37	-0.5	794.603	20.88	Human Plasma	Traditional (biofluids)	Traditional	KIK	2021_03
PC(O/P-) (Akyl/alkenyl ether phosphatidylcholine)	PC(P-18:0/18:1)	C44H86NO7P	[M+H]1+	precursor	C44H86NO7P		[M+H]1+	294.5	-0.5	772.621		Fruit Fly	Traditional (tissues)	Traditional	KIK	2021_04
PC(O/P-) (Akyl/alkenyl ether phosphatidylcholine)	PC(P-18:0/18:1)	C44H86NO7P	[M+H]1+	M-18:1	C26H52NO5P		[M+H]1+	294.5	-0.5	772.621		Fruit Fly	Traditional (tissues)	Traditional	KIK	2021_04
PC(O/P-) (Akyl/alkenyl ether phosphatidylcholine)	PC(P-18:0/18:1)	C44H86NO7P	[M+H]1+	M-p18:0	C26H50NO6P		[M+H]1+	294.5	-0.5	772.621		Fruit Fly	Traditional (tissues)	Traditional	KIK	2021_04
PC(O/P-) (Akyl/alkenyl ether phosphatidylcholine)	PC(P-18:0/18:1)	C44H86NO7P	[M+Na]1+	precursor	C44H86NO7P		[M+Na]1+	296.37	-0.5	794.603		Fruit Fly	Traditional (tissues)	Traditional	KIK	2021_04
PC(O/P-) (Akyl/alkenyl ether phosphatidylcholine)	PC(P-18:0/18:1)	C44H86NO7P	[M+Na]1+	M+Na-TMA		C3H9N	[M+Na]1+	296.37	-0.5	794.603		Fruit Fly	Traditional (tissues)	Traditional	KIK	2021_04
PC(O/P-) (Akyl/alkenyl ether phosphatidylcholine)	PC(P-18:0/18:1)	C44H86NO7P	[M+Na]1+	M+Na-HG		C5H14NO4P	[M+Na]1+	296.37	-0.5	794.603		Fruit Fly	Traditional (tissues)	Traditional	KIK	2021_04
PC(O/P-) (Akyl/alkenyl ether phosphatidylcholine)	PC(P-18:0/18:1)	C44H86NO7P	[M+Na]1+	M-18:1		C18H34O2	[M+H]1+	296.37	-0.5	794.603		Fruit Fly	Traditional (tissues)	Traditional	KIK	2021_04
PC(O/P-) (Akyl/alkenyl ether phosphatidylcholine)	PC(P-18:0/18:1)	C44H86NO7P	[M+Na]1+	M-HG-18:1		C23H48NO6P	[M+H]1+	296.37	-0.5	794.603		Fruit Fly	Traditional (tissues)	Traditional	KIK	2021_04
PC(O/P-) (Akyl/alkenyl ether phosphatidylcholine)	PC(P-18:0/18:2)	C44H84NO7P	[M+H]1+	precursor	C44H84NO7P		[M+H]1+	290.68	-0.5	770.606	20.68	Human Plasma	Traditional (biofluids)	Traditional	KIK	2021_03
PC(O/P-) (Akyl/alkenyl ether phosphatidylcholine)	PC(P-18:0/18:2)	C44H84NO7P	[M+H]1+	M-18:2	C26H52NO5P		[M+H]1+	290.68	-0.5	770.606	20.68	Human Plasma	Traditional (biofluids)	Traditional	KIK	2021_03
PC(O/P-) (Akyl/alkenyl ether phosphatidylcholine)	PC(P-18:0/18:2)	C44H84NO7P	[M+H]1+	M-p18:0	C26H48NO6P		[M+H]1+	290.68	-0.5	770.606	20.68	Human Plasma	Traditional (biofluids)	Traditional	KIK	2021_03
PC(O/P-) (Akyl/alkenyl ether phosphatidylcholine)	PC(P-18:0/18:2)	C44H84NO7P	[M+Na]1+	precursor	C44H84NO7P		[M+Na]1+	294.99	-0.5	792.588	20.68	Human Plasma	Traditional (biofluids)	Traditional	KIK	2021_03
PC(O/P-) (Akyl/alkenyl ether phosphatidylcholine)	PC(P-18:0/18:2)	C44H84NO7P	[M+Na]1+	M+Na-TMA		C3H9N	[M+Na]1+	294.99	-0.5	792.588	20.68	Human Plasma	Traditional (biofluids)	Traditional	KIK	2021_03
PC(O/P-) (Akyl/alkenyl ether phosphatidylcholine)	PC(P-18:0/18:2)	C44H84NO7P	[M+Na]1+	M+Na-HG		C5H14NO4P	[M+Na]1+	294.99	-0.5	792.588	20.68	Human Plasma	Traditional (biofluids)	Traditional	KIK	2021_03
PC(O/P-) (Akyl/alkenyl ether phosphatidylcholine)	PC(P-18:0/18:2)	C44H84NO7P	[M+Na]1+	M-18:2		C18H32O2	[M+H]1+	294.99	-0.5	792.588	20.68	Human Plasma	Traditional (biofluids)	Traditional	KIK	2021_03
PC(O/P-) (Akyl/alkenyl ether phosphatidylcholine)	PC(P-18:0/18:2)	C44H84NO7P	[M+Na]1+	M-HG-18:2		C23H46NO6P	[M+H]1+	294.99	-0.5	792.588	20.68	Human Plasma	Traditional (biofluids)	Traditional	KIK	2021_03
PC(O/P-) (Akyl/alkenyl ether phosphatidylcholine)	PC(P-18:0/20:4)b	C46H84NO7P	[M+H]1+	precursor	C46H84NO7P		[M+H]1+	294.91	-0.5	794.606	20.37	Human Plasma	Traditional (biofluids)	Traditional	KIK	2021_03
PC(O/P-) (Akyl/alkenyl ether phosphatidylcholine)	PC(P-18:0/20:4)b	C46H84NO7P	[M+H]1+	M-20:4	C26H52NO5P		[M+H]1+	294.91	-0.5	794.606	20.37	Human Plasma	Traditional (biofluids)	Traditional	KIK	2021_03
PC(O/P-) (Akyl/alkenyl ether phosphatidylcholine)	PC(P-18:0/20:4)b	C46H84NO7P	[M+H]1+	M-p18:0	C28H48NO6P		[M+H]1+	294.91	-0.5	794.606	20.37	Human Plasma	Traditional (biofluids)	Traditional	KIK	2021_03
PC(O/P-) (Akyl/alkenyl ether phosphatidylcholine)	PC(P-18:0/20:4)b	C46H84NO7P	[M+Na]1+	precursor	C46H84NO7P		[M+Na]1+	297.4	-0.5	816.588	20.37	Human Plasma	Traditional (biofluids)	Traditional	KIK	2021_03
PC(O/P-) (Akyl/alkenyl ether phosphatidylcholine)	PC(P-18:0/20:4)b	C46H84NO7P	[M+Na]1+	M+Na-TMA		C3H9N	[M+Na]1+	297.4	-0.5	816.588	20.37	Human Plasma	Traditional (biofluids)	Traditional	KIK	2021_03
PC(O/P-) (Akyl/alkenyl ether phosphatidylcholine)	PC(P-18:0/20:4)b	C46H84NO7P	[M+Na]1+	M+Na-HG		C5H14NO4P	[M+Na]1+	297.4	-0.5	816.588	20.37	Human Plasma	Traditional (biofluids)	Traditional	KIK	2021_03
PC(O/P-) (Akyl/alkenyl ether phosphatidylcholine)	PC(P-18:0/20:4)b	C46H84NO7P	[M+Na]1+	M-20:4		C20H32O2	[M+H]1+	297.4	-0.5	816.588	20.37	Human Plasma	Traditional (biofluids)	Traditional	KIK	2021_03
PC(O/P-) (Akyl/alkenyl ether phosphatidylcholine)	PC(P-18:0/20:4)b	C46H84NO7P	[M+Na]1+	M-HG-20:4		C25H46NO6P	[M+H]1+	297.4	-0.5	816.588	20.37	Human Plasma	Traditional (biofluids)	Traditional	KIK	2021_03
PC(O/P-) (Akyl/alkenyl ether phosphatidylcholine)	PC(P-18:0/20:5)	C46H82NO7P	[M+H]1+	precursor	C46H82NO7P		[M+H]1+	292.31	-0.5	792.59	18.1	Human Plasma	Traditional (biofluids)	Traditional	KIK	2021_03
PC(O/P-) (Akyl/alkenyl ether phosphatidylcholine)	PC(P-18:0/20:5)	C46H82NO7P	[M+H]1+	M-20:5	C26H52NO5P		[M+H]1+	292.31	-0.5	792.59	18.1	Human Plasma	Traditional (biofluids)	Traditional	KIK	2021_03
PC(O/P-) (Akyl/alkenyl ether phosphatidylcholine)	PC(P-18:0/20:5)	C46H82NO7P	[M+H]1+	M-p18:0	C28H46NO6P		[M+H]1+	292.31	-0.5	792.59	18.1	Human Plasma	Traditional (biofluids)	Traditional	KIK	2021_03
PC(O/P-) (Akyl/alkenyl ether phosphatidylcholine)	PC(P-18:0/20:5)	C46H82NO7P	[M+Na]1+	precursor	C46H82NO7P		[M+Na]1+	296.55	-0.5	814.572	18.1	Human Plasma	Traditional (biofluids)	Traditional	KIK	2021_03
PC(O/P-) (Akyl/alkenyl ether phosphatidylcholine)	PC(P-18:0/20:5)	C46H82NO7P	[M+Na]1+	M+Na-TMA		C3H9N	[M+Na]1+	296.55	-0.5	814.572	18.1	Human Plasma	Traditional (biofluids)	Traditional	KIK	2021_03
PC(O/P-) (Akyl/alkenyl ether phosphatidylcholine)	PC(P-18:0/20:5)	C46H82NO7P	[M+Na]1+	M+Na-HG		C5H14NO4P	[M+Na]1+	296.55	-0.5	814.572	18.1	Human Plasma	Traditional (biofluids)	Traditional	KIK	2021_03
PC(O/P-) (Akyl/alkenyl ether phosphatidylcholine)	PC(P-18:0/20:5)	C46H82NO7P	[M+Na]1+	M-20:5		C20H30O2	[M+H]1+	296.55	-0.5	814.572	18.1	Human Plasma	Traditional (biofluids)	Traditional	KIK	2021_03
PC(O/P-) (Akyl/alkenyl ether phosphatidylcholine)	PC(P-18:0/20:5)	C46H82NO7P	[M+Na]1+	M-HG-20:5		C25H44NO6P	[M+H]1+	296.55	-0.5	814.572	18.1	Human Plasma	Traditional (biofluids)	Traditional	KIK	2021_03
PC(O/P-) (Akyl/alkenyl ether phosphatidylcholine)	PC(P-18:0/20:5)	C46H82NO7P	[M+H]	precursor	C46H82NO7P		[M+H]	292.31	-0.5	792.59	21.6	Human BALF	Traditional (biofluids)	Traditional	KIK	2021_03
PC(O/P-) (Akyl/alkenyl ether phosphatidylcholine)	PC(P-18:0/20:5)	C46H82NO7P	[M+H]	M-20:5	C26H52NO5P		[M+H]	292.31	-0.5	792.59	21.6	Human BALF	Traditional (biofluids)	Traditional	KIK	2021_03
PC(O/P-) (Akyl/alkenyl ether phosphatidylcholine)	PC(P-18:0/20:5)	C46H82NO7P	[M+H]	M-p18:0	C28H46NO6P		[M+H]	292.31	-0.5	792.59	21.6	Human BALF	Traditional (biofluids)	Traditional	KIK	2021_03
PC(O/P-) (Akyl/alkenyl ether phosphatidylcholine)	PC(P-18:0/20:5)	C46H82NO7P	[M+Na]	precursor	C46H82NO7P		[M+Na]	296.55	-0.5	814.572	21.6	Human BALF	Traditional (biofluids)	Traditional	KIK	2021_03
PC(O/P-) (Akyl/alkenyl ether phosphatidylcholine)	PC(P-18:0/20:5)	C46H82NO7P	[M+Na]	M+Na-HG	C41H68O3		[M+Na]	296.55	-0.5	814.572	21.6	Human BALF	Traditional (biofluids)	Traditional	KIK	2021_03
PC(O/P-) (Akyl/alkenyl ether phosphatidylcholine)	PC(P-18:0/20:5)	C46H82NO7P	[M+Na]	M+Na-TMA	C43H73O7P		[M+Na]	296.55	-0.5	814.572	21.6	Human BALF	Traditional (biofluids)	Traditional	KIK	2021_03
PC(O/P-) (Akyl/alkenyl ether phosphatidylcholine)	PC(P-18:0/20:5)	C46H82NO7P	[M+Na]	M-20:5	C26H52NO5P		[M+H]	296.55	-0.5	814.572	21.6	Human BALF	Traditional (biofluids)	Traditional	KIK	2021_03
PC(O/P-) (Akyl/alkenyl ether phosphatidylcholine)	PC(P-18:0/20:5)	C46H82NO7P	[M+Na]	M-HG-20:5	C21H38O		[M+H]	296.55	-0.5	814.572	21.6	Human BALF	Traditional (biofluids)	Traditional	KIK	2021_03
PC(O/P-) (Akyl/alkenyl ether phosphatidylcholine)	PC(P-18:0/20:5)	C46H82NO7P	[M+H]1+	precursor	C46H82NO7P		[M+H]1+	292.31	-0.5	792.59		Zebrafish	Traditional (tissues)	Traditional	KIK	2021_04
PC(O/P-) (Akyl/alkenyl ether phosphatidylcholine)	PC(P-18:0/20:5)	C46H82NO7P	[M+H]1+	M-20:5	C26H52NO5P		[M+H]1+	292.31	-0.5	792.59		Zebrafish	Traditional (tissues)	Traditional	KIK	2021_04
PC(O/P-) (Akyl/alkenyl ether phosphatidylcholine)	PC(P-18:0/20:5)	C46H82NO7P	[M+H]1+	M-p18:0	C28H46NO6P		[M+H]1+	292.31	-0.5	792.59		Zebrafish	Traditional (tissues)	Traditional	KIK	2021_04
PC(O/P-) (Akyl/alkenyl ether phosphatidylcholine)	PC(P-18:0/20:5)	C46H82NO7P	[M+Na]1+	precursor	C46H82NO7P		[M+Na]1+	296.55	-0.5	814.572		Zebrafish	Traditional (tissues)	Traditional	KIK	2021_04
PC(O/P-) (Akyl/alkenyl ether phosphatidylcholine)	PC(P-18:0/20:5)	C46H82NO7P	[M+Na]1+	M+Na-TMA		C3H9N	[M+Na]1+	296.55	-0.5	814.572		Zebrafish	Traditional (tissues)	Traditional	KIK	2021_04
PC(O/P-) (Akyl/alkenyl ether phosphatidylcholine)	PC(P-18:0/20:5)	C46H82NO7P	[M+Na]1+	M+Na-HG		C5H14NO4P	[M+Na]1+	296.55	-0.5	814.572		Zebrafish	Traditional (tissues)	Traditional	KIK	2021_04
PC(O/P-) (Akyl/alkenyl ether phosphatidylcholine)	PC(P-18:0/20:5)	C46H82NO7P	[M+Na]1+	M-20:5		C20H30O2	[M+H]1+	296.55	-0.5	814.572		Zebrafish	Traditional (tissues)	Traditional	KIK	2021_04
PC(O/P-) (Akyl/alkenyl ether phosphatidylcholine)	PC(P-18:0/20:5)	C46H82NO7P	[M+Na]1+	M-HG-20:5		C25H44NO6P	[M+H]1+	296.55	-0.5	814.572		Zebrafish	Traditional (tissues)	Traditional	KIK	2021_04
PC(O/P-) (Akyl/alkenyl ether phosphatidylcholine)	PC(P-18:0/20:5)	C46H82NO7P	[M+H]1+	precursor	C46H82NO7P		[M+H]1+	292.31	-0.5	792.59	21.53	Sea Lion Plasma	Traditional (biofluids)	Traditional	AMS	2024_03
PC(O/P-) (Akyl/alkenyl ether phosphatidylcholine)	PC(P-18:0/20:5)	C46H82NO7P	[M+H]1+	M-20:5	C26H52NO5P		[M+H]1+	292.31	-0.5	792.59	21.53	Sea Lion Plasma	Traditional (biofluids)	Traditional	AMS	2024_03
PC(O/P-) (Akyl/alkenyl ether phosphatidylcholine)	PC(P-18:0/20:5)	C46H82NO7P	[M+H]1+	M-p18:0	C28H46NO6P		[M+H]1+	292.31	-0.5	792.59	21.53	Sea Lion Plasma	Traditional (biofluids)	Traditional	AMS	2024_03
PC(O/P-) (Akyl/alkenyl ether phosphatidylcholine)	PC(P-32:0);PC(O-32:1)	C40H80NO7P	[M+H]1+	precursor	C40H80NO7P		[M+H]1+	282.96	-0.5	718.574	18.71	Human Plasma	Traditional (biofluids)	Traditional	KIK	2021_03
PC(O/P-) (Akyl/alkenyl ether phosphatidylcholine)	PC(P-32:0);PC(O-32:1)	C40H80NO7P	[M+Na]1+	precursor	C40H80NO7P		[M+Na]1+	284.72	-0.5	740.557	18.71	Human Plasma	Traditional (biofluids)	Traditional	KIK	2021_03
PC(O/P-) (Akyl/alkenyl ether phosphatidylcholine)	PC(P-32:0);PC(O-32:1)	C40H80NO7P	[M+Na]1+	M+Na-TMA		C3H9N	[M+Na]1+	284.72	-0.5	740.557	18.71	Human Plasma	Traditional (biofluids)	Traditional	KIK	2021_03
PC(O/P-) (Akyl/alkenyl ether phosphatidylcholine)	PC(P-32:0);PC(O-32:1)	C40H80NO7P	[M+Na]1+	M+Na-HG		C5H14NO4P	[M+Na]1+	284.72	-0.5	740.557	18.71	Human Plasma	Traditional (biofluids)	Traditional	KIK	2021_03
PC(O/P-) (Akyl/alkenyl ether phosphatidylcholine)	PC(P-32:0);PC(O-32:1)	C40H80NO7P	[M+H]1+	precursor	C40H80NO7P		[M+H]1+	282.96	-0.5	718.574	24.51	Sea Lion Plasma	Traditional (biofluids)	Traditional	AMS	2024_03
PE (Phosphatidylethanolamine)	PE(16:0_18:1)	C39H76NO8P	[M+H]1+	precursor	C39H76NO8P		[M+H]1+	273.43	-0.5	718.538	19.65	Human Plasma	Traditional (biofluids)	Traditional	KIK	2021_03
PE (Phosphatidylethanolamine)	PE(16:0_18:1)	C39H76NO8P	[M+H]1+	-HG(PE,141)	C37H68O4		[M+H]1+	273.43	-0.5	718.538	19.65	Human Plasma	Traditional (biofluids)	Traditional	KIK	2021_03
PE (Phosphatidylethanolamine)	PE(16:0_18:1)	C39H76NO8P	[M+H]1+	FA 16:0(+O)	C16H30O		[M+H]1+	273.43	-0.5	718.538	19.65	Human Plasma	Traditional (biofluids)	Traditional	KIK	2021_03
PE (Phosphatidylethanolamine)	PE(16:0_18:1)	C39H76NO8P	[M+H]1+	FA 18:2(+O)	C18H32O		[M+H]1+	273.43	-0.5	718.538	19.65	Human Plasma	Traditional (biofluids)	Traditional	KIK	2021_03
PE (Phosphatidylethanolamine)	PE(16:0_18:1)	C39H76NO8P	[M+Na]1+	precursor	C39H76NO8P		[M+Na]1+	280.96	-0.5	740.52	19.65	Human Plasma	Traditional (biofluids)	Traditional	KIK	2021_03
PE (Phosphatidylethanolamine)	PE(16:0_18:1)	C39H76NO8P	[M+Na]1+	M+Na-az		C2H5N	[M+Na]1+	280.96	-0.5	740.52	19.65	Human Plasma	Traditional (biofluids)	Traditional	KIK	2021_03
PE (Phosphatidylethanolamine)	PE(16:0_18:1)	C39H76NO8P	[M+Na]1+	M+Na-HG		C2H8NO4P	[M+Na]1+	280.96	-0.5	740.52	19.65	Human Plasma	Traditional (biofluids)	Traditional	KIK	2021_03
PE (Phosphatidylethanolamine)	PE(16:0_18:1)	C39H76NO8P	[M+Na]1+	M-HG		C2H8NO4P	[M+H]1+	280.96	-0.5	740.52	19.65	Human Plasma	Traditional (biofluids)	Traditional	KIK	2021_03
PE (Phosphatidylethanolamine)	PE(16:0_18:1)	C39H76NO8P	[M+Na]1+	M+Na-C2H5N-16:0		C18H37NO2	[M+Na]1+	280.96	-0.5	740.52	19.65	Human Plasma	Traditional (biofluids)	Traditional	KIK	2021_03
PE (Phosphatidylethanolamine)	PE(16:0_18:1)	C39H76NO8P	[M+Na]1+	M+Na-C2H5N-18:1		C20H39NO2	[M+Na]1+	280.96	-0.5	740.52	19.65	Human Plasma	Traditional (biofluids)	Traditional	KIK	2021_03
PE (Phosphatidylethanolamine)	PE(16:0_18:1)	C39H76NO8P	[M+H]1+	precursor	C39H76NO8P		[M+H]1+	273.43	-0.5	718.538	23.98	Sea Lion Plasma	Traditional (biofluids)	Traditional	AMS	2024_03
PE (Phosphatidylethanolamine)	PE(16:0_18:1)	C39H76NO8P	[M+H]1+	-HG(PE,141)	C37H68O4		[M+H]1+	273.43	-0.5	718.538	23.98	Sea Lion Plasma	Traditional (biofluids)	Traditional	AMS	2024_03
PE (Phosphatidylethanolamine)	PE(16:0_18:1)	C39H76NO8P	[M+H]1+	FA 16:0(+O)	C16H30O		[M+H]1+	273.43	-0.5	718.538	23.98	Sea Lion Plasma	Traditional (biofluids)	Traditional	AMS	2024_03
PE (Phosphatidylethanolamine)	PE(16:0_18:1)	C39H76NO8P	[M+H]1+	FA 18:2(+O)	C18H32O		[M+H]1+	273.43	-0.5	718.538	23.98	Sea Lion Plasma	Traditional (biofluids)	Traditional	AMS	2024_03
PE (Phosphatidylethanolamine)	PE(16:0_18:2)	C39H74NO8P	[M+H]1+	precursor	C39H74NO8P		[M+H]1+	272.57	-0.5	716.523	18.08	Human Plasma	Traditional (biofluids)	Traditional	KIK	2021_03
PE (Phosphatidylethanolamine)	PE(16:0_18:2)	C39H74NO8P	[M+H]1+	-HG(PE,141)	C37H66O4		[M+H]1+	272.57	-0.5	716.523	18.08	Human Plasma	Traditional (biofluids)	Traditional	KIK	2021_03
PE (Phosphatidylethanolamine)	PE(16:0_18:2)	C39H74NO8P	[M+H]1+	FA 16:0(+O)	C16H30O		[M+H]1+	272.57	-0.5	716.523	18.08	Human Plasma	Traditional (biofluids)	Traditional	KIK	2021_03
PE (Phosphatidylethanolamine)	PE(16:0_18:2)	C39H74NO8P	[M+H]1+	FA 18:2(+O)	C18H30O		[M+H]1+	272.57	-0.5	716.523	18.08	Human Plasma	Traditional (biofluids)	Traditional	KIK	2021_03
PE (Phosphatidylethanolamine)	PE(16:0_18:2)	C39H74NO8P	[M+Na]1+	M+Na-az		C2H5N	[M+Na]1+	275.31	-0.5	738.504	18.08	Human Plasma	Traditional (biofluids)	Traditional	KIK	2021_03
PE (Phosphatidylethanolamine)	PE(16:0_18:2)	C39H74NO8P	[M+Na]1+	M+Na-HG		C2H8NO4P	[M+Na]1+	275.31	-0.5	738.504	18.08	Human Plasma	Traditional (biofluids)	Traditional	KIK	2021_03
PE (Phosphatidylethanolamine)	PE(16:0_18:2)	C39H74NO8P	[M+Na]1+	M-HG		C2H8NO4P	[M+H]1+	275.31	-0.5	738.504	18.08	Human Plasma	Traditional (biofluids)	Traditional	KIK	2021_03
PE (Phosphatidylethanolamine)	PE(16:0_18:2)	C39H74NO8P	[M+Na]1+	M+Na-C2H5N-16:0		C18H37NO2	[M+Na]1+	275.31	-0.5	738.504	18.08	Human Plasma	Traditional (biofluids)	Traditional	KIK	2021_03
PE (Phosphatidylethanolamine)	PE(16:0_18:2)	C39H74NO8P	[M+Na]1+	M+Na-C2H5N-18:2		C20H37NO2	[M+Na]1+	275.31	-0.5	738.504	18.08	Human Plasma	Traditional (biofluids)	Traditional	KIK	2021_03
PE (Phosphatidylethanolamine)	PE(16:0_18:2)	C39H74NO8P	[M+H]1+	precursor	C39H74NO8P		[M+H]1+	272.57	-0.5	716.523	22.04	Sea Lion Plasma	Traditional (biofluids)	Traditional	AMS	2024_03
PE (Phosphatidylethanolamine)	PE(16:0_18:2)	C39H74NO8P	[M+H]1+	-HG(PE,141)	C37H66O4		[M+H]1+	272.57	-0.5	716.523	22.04	Sea Lion Plasma	Traditional (biofluids)	Traditional	AMS	2024_03
PE (Phosphatidylethanolamine)	PE(16:0_18:2)	C39H74NO8P	[M+H]1+	FA 16:0(+O)	C16H30O		[M+H]1+	272.57	-0.5	716.523	22.04	Sea Lion Plasma	Traditional (biofluids)	Traditional	AMS	2024_03
PE (Phosphatidylethanolamine)	PE(16:0_18:2)	C39H74NO8P	[M+H]1+	FA 18:2(+O)	C18H30O		[M+H]1+	272.57	-0.5	716.523	22.04	Sea Lion Plasma	Traditional (biofluids)	Traditional	AMS	2024_03
PE (Phosphatidylethanolamine)	PE(16:0_18:2)	C39H74NO8P	[M+Na]1+	M+Na-az		C2H5N	[M+Na]1+	275.31	-0.5	738.504	22.04	Sea Lion Plasma	Traditional (biofluids)	Traditional	AMS	2024_03
PE (Phosphatidylethanolamine)	PE(16:0_18:2)	C39H74NO8P	[M+Na]1+	M+Na-HG		C2H8NO4P	[M+Na]1+	275.31	-0.5	738.504	22.04	Sea Lion Plasma	Traditional (biofluids)	Traditional	AMS	2024_03
PE (Phosphatidylethanolamine)	PE(16:0_18:2)	C39H74NO8P	[M+Na]1+	M-HG		C2H8NO4P	[M+H]1+	275.31	-0.5	738.504	22.04	Sea Lion Plasma	Traditional (biofluids)	Traditional	AMS	2024_03
PE (Phosphatidylethanolamine)	PE(16:0_18:2)	C39H74NO8P	[M+Na]1+	M+Na-C2H5N-16:0		C18H37NO2	[M+Na]1+	275.31	-0.5	738.504	22.04	Sea Lion Plasma	Traditional (biofluids)	Traditional	AMS	2024_03
PE (Phosphatidylethanolamine)	PE(16:0_18:2)	C39H74NO8P	[M+Na]1+	M+Na-C2H5N-18:2		C20H37NO2	[M+Na]1+	275.31	-0.5	738.504	22.04	Sea Lion Plasma	Traditional (biofluids)	Traditional	AMS	2024_03
PE (Phosphatidylethanolamine)	PE(16:0_22:6)	C43H74NO8P	[M+H]1+	precursor	C43H74NO8P		[M+H]1+	279.28	-0.5	764.523	17.3	Human Plasma	Traditional (biofluids)	Traditional	KIK	2021_03
PE (Phosphatidylethanolamine)	PE(16:0_22:6)	C43H74NO8P	[M+H]1+	-HG(PE,141)	C41H66O4		[M+H]1+	279.28	-0.5	764.523	17.3	Human Plasma	Traditional (biofluids)	Traditional	KIK	2021_03
PE (Phosphatidylethanolamine)	PE(16:0_22:6)	C43H74NO8P	[M+H]1+	FA 16:0(+O)	C16H30O		[M+H]1+	279.28	-0.5	764.523	17.3	Human Plasma	Traditional (biofluids)	Traditional	KIK	2021_03
PE (Phosphatidylethanolamine)	PE(16:0_22:6)	C43H74NO8P	[M+H]1+	FA 22:6(+O)	C22H30O		[M+H]1+	279.28	-0.5	764.523	17.3	Human Plasma	Traditional (biofluids)	Traditional	KIK	2021_03
PE (Phosphatidylethanolamine)	PE(16:0_22:6)	C43H74NO8P	[M+Na]1+	precursor	C43H74NO8P		[M+Na]1+	286.07	-0.5	786.504	17.3	Human Plasma	Traditional (biofluids)	Traditional	KIK	2021_03
PE (Phosphatidylethanolamine)	PE(16:0_22:6)	C43H74NO8P	[M+Na]1+	M+Na-az		C2H5N	[M+Na]1+	286.07	-0.5	786.504	17.3	Human Plasma	Traditional (biofluids)	Traditional	KIK	2021_03
PE (Phosphatidylethanolamine)	PE(16:0_22:6)	C43H74NO8P	[M+Na]1+	M+Na-HG		C2H8NO4P	[M+Na]1+	286.07	-0.5	786.504	17.3	Human Plasma	Traditional (biofluids)	Traditional	KIK	2021_03
PE (Phosphatidylethanolamine)	PE(16:0_22:6)	C43H74NO8P	[M+Na]1+	M-HG		C2H8NO4P	[M+H]1+	286.07	-0.5	786.504	17.3	Human Plasma	Traditional (biofluids)	Traditional	KIK	2021_03
PE (Phosphatidylethanolamine)	PE(16:0_22:6)	C43H74NO8P	[M+Na]1+	M+Na-C2H5N-16:0		C18H37NO2	[M+Na]1+	286.07	-0.5	786.504	17.3	Human Plasma	Traditional (biofluids)	Traditional	KIK	2021_03
PE (Phosphatidylethanolamine)	PE(16:0_22:6)	C43H74NO8P	[M+Na]1+	M+Na-C2H5N-22:6		C23H35NO2	[M+Na]+	286.07	-0.5	786.504	17.3	Human Plasma	Traditional (biofluids)	Traditional	KIK	2021_03
PE (Phosphatidylethanolamine)	PE(18:0_18:1)	C41H80NO8P	[M+H]1+	precursor	C41H80NO8P		[M+H]1+	281.16	-0.5	746.569	21.45	Human Plasma	Traditional (biofluids)	Traditional	KIK	2021_03
PE (Phosphatidylethanolamine)	PE(18:0_18:1)	C41H80NO8P	[M+H]1+	-HG(PE,141)	C39H72O4		[M+H]1+	281.16	-0.5	746.569	21.45	Human Plasma	Traditional (biofluids)	Traditional	KIK	2021_03
PE (Phosphatidylethanolamine)	PE(18:0_18:1)	C41H80NO8P	[M+H]1+	FA 18:0(+O)	C18H34O		[M+H]1+	281.16	-0.5	746.569	21.45	Human Plasma	Traditional (biofluids)	Traditional	KIK	2021_03
PE (Phosphatidylethanolamine)	PE(18:0_18:1)	C41H80NO8P	[M+H]1+	FA 18:1(+O)	C18H32O		[M+H]1+	281.16	-0.5	746.569	21.45	Human Plasma	Traditional (biofluids)	Traditional	KIK	2021_03
PE (Phosphatidylethanolamine)	PE(18:0_18:1)	C41H80NO8P	[M+Na]1+	precursor	C41H80NO8P		[M+Na]1+	285.79	-0.5	768.551	21.45	Human Plasma	Traditional (biofluids)	Traditional	KIK	2021_03
PE (Phosphatidylethanolamine)	PE(18:0_18:1)	C41H80NO8P	[M+Na]1+	M+Na-az		C2H5N	[M+Na]1+	285.79	-0.5	768.551	21.45	Human Plasma	Traditional (biofluids)	Traditional	KIK	2021_03
PE (Phosphatidylethanolamine)	PE(18:0_18:1)	C41H80NO8P	[M+Na]1+	M+Na-HG		C2H8NO4P	[M+Na]1+	285.79	-0.5	768.551	21.45	Human Plasma	Traditional (biofluids)	Traditional	KIK	2021_03
PE (Phosphatidylethanolamine)	PE(18:0_18:1)	C41H80NO8P	[M+Na]1+	M-HG		C2H8NO4P	[M+H]1+	285.79	-0.5	768.551	21.45	Human Plasma	Traditional (biofluids)	Traditional	KIK	2021_03
PE (Phosphatidylethanolamine)	PE(18:0_18:1)	C41H80NO8P	[M+Na]1+	M+Na-C2H5N-18:0		C20H41NO2	[M+Na]1+	285.79	-0.5	768.551	21.45	Human Plasma	Traditional (biofluids)	Traditional	KIK	2021_03
PE (Phosphatidylethanolamine)	PE(18:0_18:1)	C41H80NO8P	[M+Na]1+	M+Na-C2H5N-18:1		C20H39NO2	[M+Na]1+	285.79	-0.5	768.551	21.45	Human Plasma	Traditional (biofluids)	Traditional	KIK	2021_03
PE (Phosphatidylethanolamine)	PE(18:0_18:1)	C41H80NO8P	[M+H]1+	precursor	C41H80NO8P		[M+H]1+	281.16	-0.5	746.569	23.22	Sea Lion Plasma	Traditional (biofluids)	Traditional	AMS	2024_03
PE (Phosphatidylethanolamine)	PE(18:0_18:1)	C41H80NO8P	[M+H]1+	-HG(PE,141)	C39H72O4		[M+H]1+	281.16	-0.5	746.569	23.22	Sea Lion Plasma	Traditional (biofluids)	Traditional	AMS	2024_03
PE (Phosphatidylethanolamine)	PE(18:0_18:1)	C41H80NO8P	[M+H]1+	FA 18:0(+O)	C18H34O		[M+H]1+	281.16	-0.5	746.569	23.22	Sea Lion Plasma	Traditional (biofluids)	Traditional	AMS	2024_03
PE (Phosphatidylethanolamine)	PE(18:0_18:1)	C41H80NO8P	[M+H]1+	FA 18:1(+O)	C18H32O		[M+H]1+	281.16	-0.5	746.569	23.22	Sea Lion Plasma	Traditional (biofluids)	Traditional	AMS	2024_03
PE (Phosphatidylethanolamine)	PE(18:0_18:2)	C41H78NO8P	[M+H]1+	precursor	C41H78NO8P		[M+H]1+	280.69	-0.5	744.554	20.03	Human Plasma	Traditional (biofluids)	Traditional	KIK	2021_03
PE (Phosphatidylethanolamine)	PE(18:0_18:2)	C41H78NO8P	[M+H]1+	-HG(PE,141)	C39H70O4		[M+H]1+	280.69	-0.5	744.554	20.03	Human Plasma	Traditional (biofluids)	Traditional	KIK	2021_03
PE (Phosphatidylethanolamine)	PE(18:0_18:2)	C41H78NO8P	[M+H]1+	FA1(+O)	C18H34O		[M+H]1+	280.69	-0.5	744.554	20.03	Human Plasma	Traditional (biofluids)	Traditional	KIK	2021_03
PE (Phosphatidylethanolamine)	PE(18:0_18:2)	C41H78NO8P	[M+H]1+	FA2(+O)	C18H30O		[M+H]1+	280.69	-0.5	744.554	20.03	Human Plasma	Traditional (biofluids)	Traditional	KIK	2021_03
PE (Phosphatidylethanolamine)	PE(18:0_18:2)	C41H78NO8P	[M+Na]1+	precursor	C41H78NO8P		[M+Na]1+	284.51	-0.5	766.536	20.03	Human Plasma	Traditional (biofluids)	Traditional	KIK	2021_03
PE (Phosphatidylethanolamine)	PE(18:0_18:2)	C41H78NO8P	[M+Na]1+	M+Na-az		C2H5N	[M+Na]1+	284.51	-0.5	766.536	20.03	Human Plasma	Traditional (biofluids)	Traditional	KIK	2021_03
PE (Phosphatidylethanolamine)	PE(18:0_18:2)	C41H78NO8P	[M+Na]1+	M+Na-HG		C2H8NO4P	[M+Na]1+	284.51	-0.5	766.536	20.03	Human Plasma	Traditional (biofluids)	Traditional	KIK	2021_03
PE (Phosphatidylethanolamine)	PE(18:0_18:2)	C41H78NO8P	[M+Na]1+	M-HG		C2H8NO4P	[M+H]1+	284.51	-0.5	766.536	20.03	Human Plasma	Traditional (biofluids)	Traditional	KIK	2021_03
PE (Phosphatidylethanolamine)	PE(18:0_18:2)	C41H78NO8P	[M+Na]1+	M+Na-C2H5N-18:0		C20H41NO2	[M+Na]1+	284.51	-0.5	766.536	20.03	Human Plasma	Traditional (biofluids)	Traditional	KIK	2021_03
PE (Phosphatidylethanolamine)	PE(18:0_18:2)	C41H78NO8P	[M+Na]1+	M+Na-C2H5N-18:2		C20H37NO2	[M+Na]1+	284.51	-0.5	766.536	20.03	Human Plasma	Traditional (biofluids)	Traditional	KIK	2021_03
PE (Phosphatidylethanolamine)	PE(18:0_20:5)	C43H76NO8P	[M+H]1+	precursor	C43H76NO8P		[M+H]1+	282.43	-0.5	766.538	18.65	Human Plasma	Traditional (biofluids)	Traditional	KIK	2021_03
PE (Phosphatidylethanolamine)	PE(18:0_20:5)	C43H76NO8P	[M+H]1+	-HG(PE,141)	C41H68O4		[M+H]1+	282.43	-0.5	766.538	18.65	Human Plasma	Traditional (biofluids)	Traditional	KIK	2021_03
PE (Phosphatidylethanolamine)	PE(18:0_20:5)	C43H76NO8P	[M+H]1+	FA 18:0(+O)	C18H34O		[M+H]1+	282.43	-0.5	766.538	18.65	Human Plasma	Traditional (biofluids)	Traditional	KIK	2021_03
PE (Phosphatidylethanolamine)	PE(18:0_20:5)	C43H76NO8P	[M+H]1+	FA 20:5(+O)	C20H28O		[M+H]1+	282.43	-0.5	766.538	18.65	Human Plasma	Traditional (biofluids)	Traditional	KIK	2021_03
PE (Phosphatidylethanolamine)	PE(18:0_20:5)	C43H76NO8P	[M+Na]1+	precursor	C43H76NO8P		[M+Na]1+	284.37	-0.5	788.52	18.65	Human Plasma	Traditional (biofluids)	Traditional	KIK	2021_03
PE (Phosphatidylethanolamine)	PE(18:0_20:5)	C43H76NO8P	[M+Na]1+	M+Na-az		C2H5N	[M+Na]1+	284.37	-0.5	788.52	18.65	Human Plasma	Traditional (biofluids)	Traditional	KIK	2021_03
PE (Phosphatidylethanolamine)	PE(18:0_20:5)	C43H76NO8P	[M+Na]1+	M+Na-HG		C2H8NO4P	[M+Na]1+	284.37	-0.5	788.52	18.65	Human Plasma	Traditional (biofluids)	Traditional	KIK	2021_03
PE (Phosphatidylethanolamine)	PE(18:0_20:5)	C43H76NO8P	[M+Na]1+	M-HG		C2H8NO4P	[M+H]1+	284.37	-0.5	788.52	18.65	Human Plasma	Traditional (biofluids)	Traditional	KIK	2021_03
PE (Phosphatidylethanolamine)	PE(18:0_20:5)	C43H76NO8P	[M+Na]1+	M+Na-C2H5N-20:5		C22H35NO2	[M+Na]1+	284.37	-0.5	788.52	18.65	Human Plasma	Traditional (biofluids)	Traditional	KIK	2021_03
PE (Phosphatidylethanolamine)	PE(18:0_20:5)	C43H76NO8P	[M+Na]1+	M+Na-C2H5N-18:0		C20H41NO2	[M+Na]1+	284.37	-0.5	788.52	18.65	Human Plasma	Traditional (biofluids)	Traditional	KIK	2021_03
PE (Phosphatidylethanolamine)	PE(18:0_20:5)	C43H76NO8P	[M+H]1+	precursor	C43H76NO8P		[M+H]1+	278.45	-0.5	766.538	18.65	Human Plasma	Traditional (biofluids)	Traditional	KIK	2021_03
PE (Phosphatidylethanolamine)	PE(18:0_20:5)	C43H76NO8P	[M+H]1+	-HG(PE,141)	C41H68O4		[M+H]1+	278.45	-0.5	766.538	18.65	Human Plasma	Traditional (biofluids)	Traditional	KIK	2021_03
PE (Phosphatidylethanolamine)	PE(18:0_20:5)	C43H76NO8P	[M+H]1+	FA 18:0(+O)	C18H34O		[M+H]1+	278.45	-0.5	766.538	18.65	Human Plasma	Traditional (biofluids)	Traditional	KIK	2021_03
PE (Phosphatidylethanolamine)	PE(18:0_20:5)	C43H76NO8P	[M+H]1+	FA 20:5(+O)	C20H28O		[M+H]1+	278.98	-0.5	766.538	18.65	Human Plasma	Traditional (biofluids)	Traditional	KIK	2021_03
PE (Phosphatidylethanolamine)	PE(18:0_20:5)	C43H76NO8P	[M+Na]1+	precursor	C43H76NO8P		[M+Na]1+	284.1	-0.5	788.52	18.65	Human Plasma	Traditional (biofluids)	Traditional	KIK	2021_03
PE (Phosphatidylethanolamine)	PE(18:0_20:5)	C43H76NO8P	[M+Na]1+	M+Na-az		C2H5N	[M+Na]1+	284.1	-0.5	788.52	18.65	Human Plasma	Traditional (biofluids)	Traditional	KIK	2021_03
PE (Phosphatidylethanolamine)	PE(18:0_20:5)	C43H76NO8P	[M+Na]1+	M+Na-HG		C2H8NO4P	[M+Na]1+	284.1	-0.5	788.52	18.65	Human Plasma	Traditional (biofluids)	Traditional	KIK	2021_03
PE (Phosphatidylethanolamine)	PE(18:0_20:5)	C43H76NO8P	[M+Na]1+	M-HG		C2H8NO4P	[M+H]1+	284.1	-0.5	788.52	18.65	Human Plasma	Traditional (biofluids)	Traditional	KIK	2021_03
PE (Phosphatidylethanolamine)	PE(18:0_20:5)	C43H76NO8P	[M+Na]1+	M+Na-C2H5N-20:5		C22H35NO2	[M+Na]+	284.1	-0.5	788.52	18.65	Human Plasma	Traditional (biofluids)	Traditional	KIK	2021_03
PE (Phosphatidylethanolamine)	PE(18:0_20:5)	C43H76NO8P	[M+Na]1+	M+Na-C2H5N-18:0		C20H41NO2	[M+Na]+	284.1	-0.5	788.52	18.65	Human Plasma	Traditional (biofluids)	Traditional	KIK	2021_03
PE (Phosphatidylethanolamine)	PE(18:0_20:5)	C43H76NO8P	[M+H]1+	precursor	C43H76NO8P		[M+H]1+	282.43	-0.5	766.538		Zebrafish	Traditional (tissues)	Traditional	KIK	2021_04
PE (Phosphatidylethanolamine)	PE(18:0_20:5)	C43H76NO8P	[M+H]1+	-HG(PE,141)	C41H68O4		[M+H]1+	282.43	-0.5	766.538		Zebrafish	Traditional (tissues)	Traditional	KIK	2021_04
PE (Phosphatidylethanolamine)	PE(18:0_20:5)	C43H76NO8P	[M+H]1+	FA 18:0(+O)	C18H34O		[M+H]1+	282.43	-0.5	766.538		Zebrafish	Traditional (tissues)	Traditional	KIK	2021_04
PE (Phosphatidylethanolamine)	PE(18:0_20:5)	C43H76NO8P	[M+H]1+	FA 20:5(+O)	C20H28O		[M+H]1+	282.43	-0.5	766.538		Zebrafish	Traditional (tissues)	Traditional	KIK	2021_04
PE (Phosphatidylethanolamine)	PE(18:0_20:5)	C43H76NO8P	[M+H]1+	precursor	C43H76NO8P		[M+H]1+	278.45	-0.5	766.538		Zebrafish	Traditional (tissues)	Traditional	KIK	2021_04
PE (Phosphatidylethanolamine)	PE(18:0_20:5)	C43H76NO8P	[M+H]1+	-HG(PE,141)	C41H68O4		[M+H]1+	278.45	-0.5	766.538		Zebrafish	Traditional (tissues)	Traditional	KIK	2021_04
PE (Phosphatidylethanolamine)	PE(18:0_20:5)	C43H76NO8P	[M+H]1+	FA 18:0(+O)	C18H34O		[M+H]1+	278.45	-0.5	766.538		Zebrafish	Traditional (tissues)	Traditional	KIK	2021_04
PE (Phosphatidylethanolamine)	PE(18:0_20:5)	C43H76NO8P	[M+H]1+	FA 20:5(+O)	C20H28O		[M+H]1+	278.98	-0.5	766.538		Zebrafish	Traditional (tissues)	Traditional	KIK	2021_04
PE (Phosphatidylethanolamine)	PE(18:0_20:5)	C43H76NO8P	[M+Na]1+	precursor	C43H76NO8P		[M+Na]1+	284.37	-0.5	788.52		Zebrafish	Traditional (tissues)	Traditional	KIK	2021_04
PE (Phosphatidylethanolamine)	PE(18:0_20:5)	C43H76NO8P	[M+Na]1+	M+Na-az		C2H5N	[M+Na]1+	284.37	-0.5	788.52		Zebrafish	Traditional (tissues)	Traditional	KIK	2021_04
PE (Phosphatidylethanolamine)	PE(18:0_20:5)	C43H76NO8P	[M+Na]1+	M+Na-HG		C2H8NO4P	[M+Na]1+	284.37	-0.5	788.52		Zebrafish	Traditional (tissues)	Traditional	KIK	2021_04
PE (Phosphatidylethanolamine)	PE(18:0_20:5)	C43H76NO8P	[M+Na]1+	M-HG		C2H8NO4P	[M+H]1+	284.37	-0.5	788.52		Zebrafish	Traditional (tissues)	Traditional	KIK	2021_04
PE (Phosphatidylethanolamine)	PE(18:0_20:5)	C43H76NO8P	[M+Na]1+	M+Na-C2H5N-20:5		C22H35NO2	[M+Na]1+	284.37	-0.5	788.52		Zebrafish	Traditional (tissues)	Traditional	KIK	2021_04
PE (Phosphatidylethanolamine)	PE(18:0_20:5)	C43H76NO8P	[M+Na]1+	M+Na-C2H5N-18:0		C20H41NO2	[M+Na]1+	284.37	-0.5	788.52		Zebrafish	Traditional (tissues)	Traditional	KIK	2021_04
PE (Phosphatidylethanolamine)	PE(18:0_20:5)	C43H76NO8P	[M+Na]1+	precursor	C43H76NO8P		[M+Na]1+	284.1	-0.5	788.52		Zebrafish	Traditional (tissues)	Traditional	KIK	2021_04
PE (Phosphatidylethanolamine)	PE(18:0_20:5)	C43H76NO8P	[M+Na]1+	M+Na-az		C2H5N	[M+Na]1+	284.1	-0.5	788.52		Zebrafish	Traditional (tissues)	Traditional	KIK	2021_04
PE (Phosphatidylethanolamine)	PE(18:0_20:5)	C43H76NO8P	[M+Na]1+	M+Na-HG		C2H8NO4P	[M+Na]1+	284.1	-0.5	788.52		Zebrafish	Traditional (tissues)	Traditional	KIK	2021_04
PE (Phosphatidylethanolamine)	PE(18:0_20:5)	C43H76NO8P	[M+Na]1+	M-HG		C2H8NO4P	[M+H]1+	284.1	-0.5	788.52		Zebrafish	Traditional (tissues)	Traditional	KIK	2021_04
PE (Phosphatidylethanolamine)	PE(18:0_20:5)	C43H76NO8P	[M+Na]1+	M+Na-C2H5N-20:5		C22H35NO2	[M+Na]+	284.1	-0.5	788.52		Zebrafish	Traditional (tissues)	Traditional	KIK	2021_04
PE (Phosphatidylethanolamine)	PE(18:0_20:5)	C43H76NO8P	[M+Na]1+	M+Na-C2H5N-18:0		C20H41NO2	[M+Na]+	284.1	-0.5	788.52		Zebrafish	Traditional (tissues)	Traditional	KIK	2021_04
PE (Phosphatidylethanolamine)	PE(18:1_18:2)a	C41H76NO8P	[M+H]1+	precursor	C41H76NO8P		[M+H]1+	275.03	-0.5	742.538	18.38	Human Plasma	Traditional (biofluids)	Traditional	KIK	2021_03
PE (Phosphatidylethanolamine)	PE(18:1_18:2)a	C41H76NO8P	[M+H]1+	-HG(PE,141)	C39H68O4		[M+H]1+	275.03	-0.5	742.538	18.38	Human Plasma	Traditional (biofluids)	Traditional	KIK	2021_03
PE (Phosphatidylethanolamine)	PE(18:1_18:2)a	C41H76NO8P	[M+H]1+	FA 18:1(+O)	C18H32O		[M+H]1+	275.03	-0.5	742.538	18.38	Human Plasma	Traditional (biofluids)	Traditional	KIK	2021_03
PE (Phosphatidylethanolamine)	PE(18:1_18:2)a	C41H76NO8P	[M+H]1+	FA 18:2(+O)	C18H30O		[M+H]1+	275.03	-0.5	742.538	18.38	Human Plasma	Traditional (biofluids)	Traditional	KIK	2021_03
PE (Phosphatidylethanolamine)	PE(18:1_18:2)a	C41H76NO8P	[M+Na]1+	precursor	C41H76NO8P		[M+Na]1+	281.04	-0.5	764.52	18.38	Human Plasma	Traditional (biofluids)	Traditional	KIK	2021_03
PE (Phosphatidylethanolamine)	PE(18:1_18:2)a	C41H76NO8P	[M+Na]1+	M+Na-az		C2H5N	[M+Na]1+	281.04	-0.5	764.52	18.38	Human Plasma	Traditional (biofluids)	Traditional	KIK	2021_03
PE (Phosphatidylethanolamine)	PE(18:1_18:2)a	C41H76NO8P	[M+Na]1+	M+Na-HG		C2H8NO4P	[M+Na]1+	281.04	-0.5	764.52	18.38	Human Plasma	Traditional (biofluids)	Traditional	KIK	2021_03
PE (Phosphatidylethanolamine)	PE(18:1_18:2)a	C41H76NO8P	[M+Na]1+	M-HG		C2H8NO4P	[M+H]1+	281.04	-0.5	764.52	18.38	Human Plasma	Traditional (biofluids)	Traditional	KIK	2021_03
PE (Phosphatidylethanolamine)	PE(18:1_18:2)a	C41H76NO8P	[M+Na]1+	M+Na-C2H5N-18:1		C20H39NO2	[M+Na]1+	281.04	-0.5	764.52	18.38	Human Plasma	Traditional (biofluids)	Traditional	KIK	2021_03
PE (Phosphatidylethanolamine)	PE(18:1_18:2)a	C41H76NO8P	[M+Na]1+	M+Na-C2H5N-18:2		C20H37NO2	[M+Na]1+	281.04	-0.5	764.52	18.38	Human Plasma	Traditional (biofluids)	Traditional	KIK	2021_03
PE (Phosphatidylethanolamine)	PE(18:1_18:2)a	C41H76NO8P	[M+Na]1+	precursor	C41H76NO8P		[M+Na]1+	281.04	-0.5	764.52	22.1	Sea Lion Plasma	Traditional (biofluids)	Traditional	AMS	2024_03
PE (Phosphatidylethanolamine)	PE(18:1_18:2)a	C41H76NO8P	[M+Na]1+	M+Na-az		C2H5N	[M+Na]1+	281.04	-0.5	764.52	22.1	Sea Lion Plasma	Traditional (biofluids)	Traditional	AMS	2024_03
PE (Phosphatidylethanolamine)	PE(18:1_18:2)a	C41H76NO8P	[M+Na]1+	M+Na-HG		C2H8NO4P	[M+Na]1+	281.04	-0.5	764.52	22.1	Sea Lion Plasma	Traditional (biofluids)	Traditional	AMS	2024_03
PE (Phosphatidylethanolamine)	PE(18:1_18:2)a	C41H76NO8P	[M+Na]1+	M-HG		C2H8NO4P	[M+H]1+	281.04	-0.5	764.52	22.1	Sea Lion Plasma	Traditional (biofluids)	Traditional	AMS	2024_03
PE (Phosphatidylethanolamine)	PE(18:1_18:2)a	C41H76NO8P	[M+Na]1+	M+Na-C2H5N-18:1		C20H39NO2	[M+Na]1+	281.04	-0.5	764.52	22.1	Sea Lion Plasma	Traditional (biofluids)	Traditional	AMS	2024_03
PE (Phosphatidylethanolamine)	PE(18:1_18:2)a	C41H76NO8P	[M+Na]1+	M+Na-C2H5N-18:2		C20H37NO2	[M+Na]1+	281.04	-0.5	764.52	22.1	Sea Lion Plasma	Traditional (biofluids)	Traditional	AMS	2024_03
PE (Phosphatidylethanolamine)	PE(18:1_18:2)b	C41H76NO8P	[M+H]1+	precursor	C41H76NO8P		[M+H]1+	275.03	-0.5	742.538	18.63	Human Plasma	Traditional (biofluids)	Traditional	KIK	2021_03
PE (Phosphatidylethanolamine)	PE(18:1_18:2)b	C41H76NO8P	[M+H]1+	-HG(PE,141)	C39H68O4		[M+H]1+	275.03	-0.5	742.538	18.63	Human Plasma	Traditional (biofluids)	Traditional	KIK	2021_03
PE (Phosphatidylethanolamine)	PE(18:1_18:2)b	C41H76NO8P	[M+H]1+	FA 18:1(+O)	C18H32O		[M+H]1+	275.03	-0.5	742.538	18.63	Human Plasma	Traditional (biofluids)	Traditional	KIK	2021_03
PE (Phosphatidylethanolamine)	PE(18:1_18:2)b	C41H76NO8P	[M+H]1+	FA 18:2(+O)	C18H30O		[M+H]1+	275.03	-0.5	742.538	18.63	Human Plasma	Traditional (biofluids)	Traditional	KIK	2021_03
PE (Phosphatidylethanolamine)	PE(18:1_18:2)b	C41H76NO8P	[M+Na]1+	precursor	C41H76NO8P		[M+Na]1+	281.04	-0.5	764.52	18.63	Human Plasma	Traditional (biofluids)	Traditional	KIK	2021_03
PE (Phosphatidylethanolamine)	PE(18:1_18:2)b	C41H76NO8P	[M+Na]1+	M+Na-az		C2H5N	[M+Na]1+	281.04	-0.5	764.52	18.63	Human Plasma	Traditional (biofluids)	Traditional	KIK	2021_03
PE (Phosphatidylethanolamine)	PE(18:1_18:2)b	C41H76NO8P	[M+Na]1+	M+Na-HG		C2H8NO4P	[M+Na]1+	281.04	-0.5	764.52	18.63	Human Plasma	Traditional (biofluids)	Traditional	KIK	2021_03
PE (Phosphatidylethanolamine)	PE(18:1_18:2)b	C41H76NO8P	[M+Na]1+	M-HG		C2H8NO4P	[M+H]1+	281.04	-0.5	764.52	18.63	Human Plasma	Traditional (biofluids)	Traditional	KIK	2021_03
PE (Phosphatidylethanolamine)	PE(18:1_18:2)b	C41H76NO8P	[M+Na]1+	M+Na-C2H5N-18:1		C20H39NO2	[M+Na]1+	281.04	-0.5	764.52	18.63	Human Plasma	Traditional (biofluids)	Traditional	KIK	2021_03
PE (Phosphatidylethanolamine)	PE(18:1_18:2)b	C41H76NO8P	[M+Na]1+	M+Na-C2H5N-18:2		C20H37NO2	[M+Na]1+	281.04	-0.5	764.52	18.63	Human Plasma	Traditional (biofluids)	Traditional	KIK	2021_03
PE (Phosphatidylethanolamine)	PE(18:1_18:2)b	C41H76NO8P	[M+Na]1+	precursor	C41H76NO8P		[M+Na]1+	281.04	-0.5	764.52	22.54	Sea Lion Plasma	Traditional (biofluids)	Traditional	AMS	2024_03
PE (Phosphatidylethanolamine)	PE(18:1_18:2)b	C41H76NO8P	[M+Na]1+	M+Na-az		C2H5N	[M+Na]1+	281.04	-0.5	764.52	22.54	Sea Lion Plasma	Traditional (biofluids)	Traditional	AMS	2024_03
PE (Phosphatidylethanolamine)	PE(18:1_18:2)b	C41H76NO8P	[M+Na]1+	M+Na-HG		C2H8NO4P	[M+Na]1+	281.04	-0.5	764.52	22.54	Sea Lion Plasma	Traditional (biofluids)	Traditional	AMS	2024_03
PE (Phosphatidylethanolamine)	PE(18:1_18:2)b	C41H76NO8P	[M+Na]1+	M-HG		C2H8NO4P	[M+H]1+	281.04	-0.5	764.52	22.54	Sea Lion Plasma	Traditional (biofluids)	Traditional	AMS	2024_03
PE (Phosphatidylethanolamine)	PE(18:1_18:2)b	C41H76NO8P	[M+Na]1+	M+Na-C2H5N-18:1		C20H39NO2	[M+Na]1+	281.04	-0.5	764.52	22.54	Sea Lion Plasma	Traditional (biofluids)	Traditional	AMS	2024_03
PE (Phosphatidylethanolamine)	PE(18:1_18:2)b	C41H76NO8P	[M+Na]1+	M+Na-C2H5N-18:2		C20H37NO2	[M+Na]1+	281.04	-0.5	764.52	22.54	Sea Lion Plasma	Traditional (biofluids)	Traditional	AMS	2024_03
PE (Phosphatidylethanolamine)	PE(18:1_20:4)	C43H76NO8P	[M+H]1+	precursor	C43H76NO8P		[M+H]1+	278.45	-0.5	766.538	19.92	Human Plasma	Traditional (biofluids)	Traditional	KIK	2021_03
PE (Phosphatidylethanolamine)	PE(18:1_20:4)	C43H76NO8P	[M+H]1+	-HG(PE,141)	C41H68O4		[M+H]1+	278.45	-0.5	766.538	19.92	Human Plasma	Traditional (biofluids)	Traditional	KIK	2021_03
PE (Phosphatidylethanolamine)	PE(18:1_20:4)	C43H76NO8P	[M+H]1+	FA 18:1(+O)	C18H32O		[M+H]1+	278.45	-0.5	766.538	19.92	Human Plasma	Traditional (biofluids)	Traditional	KIK	2021_03
PE (Phosphatidylethanolamine)	PE(18:1_20:4)	C43H76NO8P	[M+H]1+	FA 20:4(+O)	C20H30O		[M+H]1+	278.45	-0.5	766.538	19.92	Human Plasma	Traditional (biofluids)	Traditional	KIK	2021_03
PE (Phosphatidylethanolamine)	PE(18:1_20:4)	C43H76NO8P	[M+Na]1+	precursor	C43H76NO8P		[M+Na]1+	284.1	-0.5	788.52	19.92	Human Plasma	Traditional (biofluids)	Traditional	KIK	2021_03
PE (Phosphatidylethanolamine)	PE(18:1_20:4)	C43H76NO8P	[M+Na]1+	M+Na-az		C2H5N	[M+Na]1+	284.1	-0.5	788.52	19.92	Human Plasma	Traditional (biofluids)	Traditional	KIK	2021_03
PE (Phosphatidylethanolamine)	PE(18:1_20:4)	C43H76NO8P	[M+Na]1+	M+Na-HG		C2H8NO4P	[M+Na]1+	284.1	-0.5	788.52	19.92	Human Plasma	Traditional (biofluids)	Traditional	KIK	2021_03
PE (Phosphatidylethanolamine)	PE(18:1_20:4)	C43H76NO8P	[M+Na]1+	M-HG		C2H8NO4P	[M+H]1+	284.1	-0.5	788.52	19.92	Human Plasma	Traditional (biofluids)	Traditional	KIK	2021_03
PE (Phosphatidylethanolamine)	PE(18:1_20:4)	C43H76NO8P	[M+Na]1+	M+Na-C2H5N-18:1		C20H39NO2	[M+Na]1+	284.1	-0.5	788.52	19.92	Human Plasma	Traditional (biofluids)	Traditional	KIK	2021_03
PE (Phosphatidylethanolamine)	PE(18:1_20:4)	C43H76NO8P	[M+Na]1+	M+Na-C2H5N-20:4		C22H37NO2	[M+Na]1+	284.1	-0.5	788.52	19.92	Human Plasma	Traditional (biofluids)	Traditional	KIK	2021_03
PE (Phosphatidylethanolamine)	PE(18:1_20:4)	C43H76NO8P	[M+H]	precursor	C43H76NO8P		[M+H]	278.45	-0.5	766.538	21	Human BALF	Traditional (biofluids)	Traditional	KIK	2021_03
PE (Phosphatidylethanolamine)	PE(18:1_20:4)	C43H76NO8P	[M+H]	-HG(PE,141)	C41H68O4		[M+H]	278.45	-0.5	766.538	21	Human BALF	Traditional (biofluids)	Traditional	KIK	2021_03
PE (Phosphatidylethanolamine)	PE(18:1_20:4)	C43H76NO8P	[M+H]	FA 18:1(+O)	C18H32O		[M+H]	278.45	-0.5	766.538	21	Human BALF	Traditional (biofluids)	Traditional	KIK	2021_03
PE (Phosphatidylethanolamine)	PE(18:1_20:4)	C43H76NO8P	[M+H]	FA 20:4(+O)	C20H30O		[M+H]	278.45	-0.5	766.538	21	Human BALF	Traditional (biofluids)	Traditional	KIK	2021_03
PE (Phosphatidylethanolamine)	PE(18:1_20:4)	C43H76NO8P	[M+Na]	precursor	C43H76NO8P		[M+Na]	284.1	-0.5	788.52	21	Human BALF	Traditional (biofluids)	Traditional	KIK	2021_03
PE (Phosphatidylethanolamine)	PE(18:1_20:4)	C43H76NO8P	[M+Na]	M+Na-C2H5N-18:1	C23H37O6P		[M+Na]	284.1	-0.5	788.52	21	Human BALF	Traditional (biofluids)	Traditional	KIK	2021_03
PE (Phosphatidylethanolamine)	PE(18:1_20:4)	C43H76NO8P	[M+Na]	M+Na-C2H5N-20:4	C21H39O6P		[M+Na]	284.1	-0.5	788.52	21	Human BALF	Traditional (biofluids)	Traditional	KIK	2021_03
PE (Phosphatidylethanolamine)	PE(18:1_20:4)	C43H76NO8P	[M+Na]	M+Na-HG	C41H68O4		[M+Na]	284.1	-0.5	788.52	21	Human BALF	Traditional (biofluids)	Traditional	KIK	2021_03
PE (Phosphatidylethanolamine)	PE(18:1_20:4)	C43H76NO8P	[M+Na]	M+Na-az	C41H71O8P		[M+Na]	284.1	-0.5	788.52	21	Human BALF	Traditional (biofluids)	Traditional	KIK	2021_03
PE (Phosphatidylethanolamine)	PE(18:1_20:4)	C43H76NO8P	[M+Na]	M-HG	C41H68O4		[M+H]	284.1	-0.5	788.52	21	Human BALF	Traditional (biofluids)	Traditional	KIK	2021_03
PE (Phosphatidylethanolamine)	PE(18:1_20:4)	C43H76NO8P	[M+H]1+	precursor	C43H76NO8P		[M+H]1+	278.45	-0.5	766.538		Zebrafish	Traditional (tissues)	Traditional	KIK	2021_04
PE (Phosphatidylethanolamine)	PE(18:1_20:4)	C43H76NO8P	[M+H]1+	-HG(PE,141)	C41H68O4		[M+H]1+	278.45	-0.5	766.538		Zebrafish	Traditional (tissues)	Traditional	KIK	2021_04
PE (Phosphatidylethanolamine)	PE(18:1_20:4)	C43H76NO8P	[M+H]1+	FA 18:1(+O)	C18H32O		[M+H]1+	278.45	-0.5	766.538		Zebrafish	Traditional (tissues)	Traditional	KIK	2021_04
PE (Phosphatidylethanolamine)	PE(18:1_20:4)	C43H76NO8P	[M+H]1+	FA 20:4(+O)	C20H30O		[M+H]1+	278.45	-0.5	766.538		Zebrafish	Traditional (tissues)	Traditional	KIK	2021_04
PE (Phosphatidylethanolamine)	PE(18:1_20:4)	C43H76NO8P	[M+Na]1+	precursor	C43H76NO8P		[M+Na]1+	284.1	-0.5	788.52		Zebrafish	Traditional (tissues)	Traditional	KIK	2021_04
PE (Phosphatidylethanolamine)	PE(18:1_20:4)	C43H76NO8P	[M+Na]1+	M+Na-az		C2H5N	[M+Na]1+	284.1	-0.5	788.52		Zebrafish	Traditional (tissues)	Traditional	KIK	2021_04
PE (Phosphatidylethanolamine)	PE(18:1_20:4)	C43H76NO8P	[M+Na]1+	M+Na-HG		C2H8NO4P	[M+Na]1+	284.1	-0.5	788.52		Zebrafish	Traditional (tissues)	Traditional	KIK	2021_04
PE (Phosphatidylethanolamine)	PE(18:1_20:4)	C43H76NO8P	[M+Na]1+	M-HG		C2H8NO4P	[M+H]1+	284.1	-0.5	788.52		Zebrafish	Traditional (tissues)	Traditional	KIK	2021_04
PE (Phosphatidylethanolamine)	PE(18:1_20:4)	C43H76NO8P	[M+Na]1+	M+Na-C2H5N-18:1		C20H39NO2	[M+Na]1+	284.1	-0.5	788.52		Zebrafish	Traditional (tissues)	Traditional	KIK	2021_04
PE (Phosphatidylethanolamine)	PE(18:1_20:4)	C43H76NO8P	[M+Na]1+	M+Na-C2H5N-20:4		C22H37NO2	[M+Na]1+	284.1	-0.5	788.52		Zebrafish	Traditional (tissues)	Traditional	KIK	2021_04
PE (Phosphatidylethanolamine)	PE(18:1_20:5)	C43H74NO8P	[M+H]1+	precursor	C43H74NO8P		[M+H]1+	279.82	-0.5	764.523	16.37	Human Plasma	Traditional (biofluids)	Traditional	KIK	2021_03
PE (Phosphatidylethanolamine)	PE(18:1_20:5)	C43H74NO8P	[M+H]1+	-HG(PE,141)	C41H66O4		[M+H]1+	279.82	-0.5	764.523	16.37	Human Plasma	Traditional (biofluids)	Traditional	KIK	2021_03
PE (Phosphatidylethanolamine)	PE(18:1_20:5)	C43H74NO8P	[M+H]1+	FA 18:1(+O)	C18H32O		[M+H]1+	279.82	-0.5	764.523	16.37	Human Plasma	Traditional (biofluids)	Traditional	KIK	2021_03
PE (Phosphatidylethanolamine)	PE(18:1_20:5)	C43H74NO8P	[M+H]1+	FA 20:5(+O)	C20H28O		[M+H]1+	279.82	-0.5	764.523	16.37	Human Plasma	Traditional (biofluids)	Traditional	KIK	2021_03
PE (Phosphatidylethanolamine)	PE(18:1_20:5)	C43H74NO8P	[M+Na]1+	precursor	C43H74NO8P		[M+Na]1+	285.76	-0.5	786.504	16.37	Human Plasma	Traditional (biofluids)	Traditional	KIK	2021_03
PE (Phosphatidylethanolamine)	PE(18:1_20:5)	C43H74NO8P	[M+Na]1+	M+Na-az		C2H5N	[M+Na]1+	285.76	-0.5	786.504	16.37	Human Plasma	Traditional (biofluids)	Traditional	KIK	2021_03
PE (Phosphatidylethanolamine)	PE(18:1_20:5)	C43H74NO8P	[M+Na]1+	M+Na-HG		C2H8NO4P	[M+Na]1+	285.76	-0.5	786.504	16.37	Human Plasma	Traditional (biofluids)	Traditional	KIK	2021_03
PE (Phosphatidylethanolamine)	PE(18:1_20:5)	C43H74NO8P	[M+Na]1+	M-HG		C2H8NO4P	[M+H]1+	285.76	-0.5	786.504	16.37	Human Plasma	Traditional (biofluids)	Traditional	KIK	2021_03
PE (Phosphatidylethanolamine)	PE(18:1_20:5)	C43H74NO8P	[M+Na]1+	M+Na-C2H5N-18:1		C20H39NO2	[M+Na]1+	285.76	-0.5	786.504	16.37	Human Plasma	Traditional (biofluids)	Traditional	KIK	2021_03
PE (Phosphatidylethanolamine)	PE(18:1_20:5)	C43H74NO8P	[M+Na]1+	M+Na-C2H5N-20:5		C22H35NO2	[M+Na]1+	285.76	-0.5	786.504	16.37	Human Plasma	Traditional (biofluids)	Traditional	KIK	2021_03
PE (Phosphatidylethanolamine)	PE(18:1_20:5)	C43H74NO8P	[M+H]	precursor	C43H74NO8P		[M+H]	279.82	-0.5	764.522	21.3	Human BALF	Traditional (biofluids)	Traditional	KIK	2021_03
PE (Phosphatidylethanolamine)	PE(18:1_20:5)	C43H74NO8P	[M+H]	-HG(PE,141)	C41H66O4		[M+H]	279.82	-0.5	764.522	21.3	Human BALF	Traditional (biofluids)	Traditional	KIK	2021_03
PE (Phosphatidylethanolamine)	PE(18:1_20:5)	C43H74NO8P	[M+H]	FA 18:1(+O)	C18H32O		[M+H]	279.82	-0.5	764.522	21.3	Human BALF	Traditional (biofluids)	Traditional	KIK	2021_03
PE (Phosphatidylethanolamine)	PE(18:1_20:5)	C43H74NO8P	[M+H]	FA 20:5(+O)	C20H28O		[M+H]	279.82	-0.5	764.522	21.3	Human BALF	Traditional (biofluids)	Traditional	KIK	2021_03
PE (Phosphatidylethanolamine)	PE(18:1_20:5)	C43H74NO8P	[M+Na]	precursor	C43H74NO8P		[M+Na]	285.76	-0.5	786.504	21.3	Human BALF	Traditional (biofluids)	Traditional	KIK	2021_03
PE (Phosphatidylethanolamine)	PE(18:1_20:5)	C43H74NO8P	[M+Na]	M+Na-C2H5N-18:1	C23H35O6P		[M+Na]	285.76	-0.5	786.504	21.3	Human BALF	Traditional (biofluids)	Traditional	KIK	2021_03
PE (Phosphatidylethanolamine)	PE(18:1_20:5)	C43H74NO8P	[M+Na]	M+Na-C2H5N-20:5	C21H39O6P		[M+Na]	285.76	-0.5	786.504	21.3	Human BALF	Traditional (biofluids)	Traditional	KIK	2021_03
PE (Phosphatidylethanolamine)	PE(18:1_20:5)	C43H74NO8P	[M+Na]	M+Na-HG	C41H66O4		[M+Na]	285.76	-0.5	786.504	21.3	Human BALF	Traditional (biofluids)	Traditional	KIK	2021_03
PE (Phosphatidylethanolamine)	PE(18:1_20:5)	C43H74NO8P	[M+Na]	M+Na-az	C41H69O8P		[M+Na]	285.76	-0.5	786.504	21.3	Human BALF	Traditional (biofluids)	Traditional	KIK	2021_03
PE (Phosphatidylethanolamine)	PE(18:1_20:5)	C43H74NO8P	[M+Na]	M-HG	C41H66O4		[M+H]	285.76	-0.5	786.504	21.3	Human BALF	Traditional (biofluids)	Traditional	KIK	2021_03
PE (Phosphatidylethanolamine)	PE(18:1_20:5)	C43H74NO8P	[M+H]1+	precursor	C43H74NO8P		[M+H]1+	279.82	-0.5	764.523		Fruit Fly	Traditional (tissues)	Traditional	KIK	2021_04
PE (Phosphatidylethanolamine)	PE(18:1_20:5)	C43H74NO8P	[M+H]1+	-HG(PE,141)	C41H66O4		[M+H]1+	279.82	-0.5	764.523		Fruit Fly	Traditional (tissues)	Traditional	KIK	2021_04
PE (Phosphatidylethanolamine)	PE(18:1_20:5)	C43H74NO8P	[M+H]1+	FA 18:1(+O)	C18H32O		[M+H]1+	279.82	-0.5	764.523		Fruit Fly	Traditional (tissues)	Traditional	KIK	2021_04
PE (Phosphatidylethanolamine)	PE(18:1_20:5)	C43H74NO8P	[M+H]1+	FA 20:5(+O)	C20H28O		[M+H]1+	279.82	-0.5	764.523		Fruit Fly	Traditional (tissues)	Traditional	KIK	2021_04
PE (Phosphatidylethanolamine)	PE(18:1_20:5)	C43H74NO8P	[M+Na]1+	precursor	C43H74NO8P		[M+Na]1+	285.76	-0.5	786.504		Fruit Fly	Traditional (tissues)	Traditional	KIK	2021_04
PE (Phosphatidylethanolamine)	PE(18:1_20:5)	C43H74NO8P	[M+Na]1+	M+Na-az		C2H5N	[M+Na]1+	285.76	-0.5	786.504		Fruit Fly	Traditional (tissues)	Traditional	KIK	2021_04
PE (Phosphatidylethanolamine)	PE(18:1_20:5)	C43H74NO8P	[M+Na]1+	M+Na-HG		C2H8NO4P	[M+Na]1+	285.76	-0.5	786.504		Fruit Fly	Traditional (tissues)	Traditional	KIK	2021_04
PE (Phosphatidylethanolamine)	PE(18:1_20:5)	C43H74NO8P	[M+Na]1+	M-HG		C2H8NO4P	[M+H]1+	285.76	-0.5	786.504		Fruit Fly	Traditional (tissues)	Traditional	KIK	2021_04
PE (Phosphatidylethanolamine)	PE(18:1_20:5)	C43H74NO8P	[M+Na]1+	M+Na-C2H5N-18:1		C20H39NO2	[M+Na]1+	285.76	-0.5	786.504		Fruit Fly	Traditional (tissues)	Traditional	KIK	2021_04
PE (Phosphatidylethanolamine)	PE(18:1_20:5)	C43H74NO8P	[M+Na]1+	M+Na-C2H5N-20:5		C22H35NO2	[M+Na]1+	285.76	-0.5	786.504		Fruit Fly	Traditional (tissues)	Traditional	KIK	2021_04
SM (Sphingomyelin)	SM(d16:1/14:0)	C35H71N2O6P	[M+H]1+	precursor	C35H71N2O6P		[M+H]1+	270.79	-0.5	647.512	12.53	Human Plasma	Traditional (biofluids)	Traditional	KIK	2021_03
SM (Sphingomyelin)	SM(d16:1/14:0)	C35H71N2O6P	[M+H]1+	LCB d16:1(-H3O2)	C16H29N		[M+H]1+	270.79	-0.5	647.512	12.53	Human Plasma	Traditional (biofluids)	Traditional	KIK	2021_03
SM (Sphingomyelin)	SM(d16:1/14:0)	C35H71N2O6P	[M+H]1+	precursor	C35H71N2O6P		[M+H]1+	270.79	-0.5	647.512		Fruit Fly	Traditional (tissues)	Traditional	KIK	2021_04
SM (Sphingomyelin)	SM(d16:1/14:0)	C35H71N2O6P	[M+H]1+	LCB d16:1(-H3O2)	C16H29N		[M+H]1+	270.79	-0.5	647.512		Fruit Fly	Traditional (tissues)	Traditional	KIK	2021_04
SM (Sphingomyelin)	SM(d16:1/14:0)	C35H71N2O6P	[M+H]1+	precursor	C35H71N2O6P		[M+H]1+	270.79	-0.5	647.512	18.38	Sea Lion Plasma	Traditional (biofluids)	Traditional	AMS	2024_03
SM (Sphingomyelin)	SM(d16:1/14:0)	C35H71N2O6P	[M+H]1+	LCB d16:1(-H3O2)	C16H29N		[M+H]1+	270.79	-0.5	647.512	18.38	Sea Lion Plasma	Traditional (biofluids)	Traditional	AMS	2024_03
SM (Sphingomyelin)	SM(d16:1/16:0);SM(d18:1/14:0)	C37H75N2O6P	[M+H]1+	precursor	C37H75N2O6P		[M+H]1+	277.91	-0.5	675.544	14.8	Human Plasma	Traditional (biofluids)	Traditional	KIK	2021_03
SM (Sphingomyelin)	SM(d16:1/16:0);SM(d18:1/14:0)	C37H75N2O6P	[M+H]1+	LCB d16:1(-H3O2)	C16H29N		[M+H]1+	277.91	-0.5	675.544	14.8	Human Plasma	Traditional (biofluids)	Traditional	KIK	2021_03
SM (Sphingomyelin)	SM(d16:1/16:0);SM(d18:1/14:0)	C37H75N2O6P	[M+H]1+	LCB d18:1(-H3O2)	C18H33N		[M+H]1+	277.91	-0.5	675.544	14.8	Human Plasma	Traditional (biofluids)	Traditional	KIK	2021_03
SM (Sphingomyelin)	SM(d16:1/16:0);SM(d18:1/14:0)	C37H75N2O6P	[M+H]	precursor	C37H75N2O6P		[M+H]	277.91	-0.5	675.544	18.1	Human BALF	Traditional (biofluids)	Traditional	KIK	2021_03
SM (Sphingomyelin)	SM(d16:1/16:0);SM(d18:1/14:0)	C37H75N2O6P	[M+H]	LCB d16:1(-H3O2)	C16H29N		[M+H]	277.91	-0.5	675.544	18.1	Human BALF	Traditional (biofluids)	Traditional	KIK	2021_03
SM (Sphingomyelin)	SM(d16:1/16:0);SM(d18:1/14:0)	C37H75N2O6P	[M+H]	LCB d18:1(-H3O2)	C18H33N		[M+H]	277.91	-0.5	675.544	18.1	Human BALF	Traditional (biofluids)	Traditional	KIK	2021_03
SM (Sphingomyelin)	SM(d16:1/16:0);SM(d18:1/14:0)	C37H75N2O6P	[M+H]1+	precursor	C37H75N2O6P		[M+H]1+	277.91	-0.5	675.544		Fruit Fly	Traditional (tissues)	Traditional	KIK	2021_04
SM (Sphingomyelin)	SM(d16:1/16:0);SM(d18:1/14:0)	C37H75N2O6P	[M+H]1+	LCB d16:1(-H3O2)	C16H29N		[M+H]1+	277.91	-0.5	675.544		Fruit Fly	Traditional (tissues)	Traditional	KIK	2021_04
SM (Sphingomyelin)	SM(d16:1/16:0);SM(d18:1/14:0)	C37H75N2O6P	[M+H]1+	LCB d18:1(-H3O2)	C18H33N		[M+H]1+	277.91	-0.5	675.544		Fruit Fly	Traditional (tissues)	Traditional	KIK	2021_04
SM (Sphingomyelin)	SM(d16:1/16:0);SM(d18:1/14:0)	C37H75N2O6P	[M+H]1+	precursor	C37H75N2O6P		[M+H]1+	277.91	-0.5	675.544	20.9	Sea Lion Plasma	Traditional (biofluids)	Traditional	AMS	2024_03
SM (Sphingomyelin)	SM(d16:1/16:0);SM(d18:1/14:0)	C37H75N2O6P	[M+H]1+	LCB d16:1(-H3O2)	C16H29N		[M+H]1+	277.91	-0.5	675.544	20.9	Sea Lion Plasma	Traditional (biofluids)	Traditional	AMS	2024_03
SM (Sphingomyelin)	SM(d16:1/16:0);SM(d18:1/14:0)	C37H75N2O6P	[M+H]1+	LCB d18:1(-H3O2)	C18H33N		[M+H]1+	277.91	-0.5	675.544	20.9	Sea Lion Plasma	Traditional (biofluids)	Traditional	AMS	2024_03
SM (Sphingomyelin)	SM(d16:1/18:3)	C39H73N2O6P	[M+H]1+	precursor	C39H73N2O6P		[M+H]1+	278.05	-0.5	697.528	14.8	Human Plasma	Traditional (biofluids)	Traditional	KIK	2021_03
SM (Sphingomyelin)	SM(d16:1/18:3)	C39H73N2O6P	[M+H]1+	LCB d16:1(-H3O2)	C16H29N		[M+H]1+	278.05	-0.5	697.528	14.8	Human Plasma	Traditional (biofluids)	Traditional	KIK	2021_03
SM (Sphingomyelin)	SM(d16:1/18:3)	C39H73N2O6P	[M+H]	precursor	C39H73N2O6P		[M+H]	278.05	-0.5	697.528	18.1	Human BALF	Traditional (biofluids)	Traditional	KIK	2021_03
SM (Sphingomyelin)	SM(d16:1/18:3)	C39H73N2O6P	[M+H]	LCB d16:1(-H3O2)	C16H29N		[M+H]	278.05	-0.5	697.528	18.1	Human BALF	Traditional (biofluids)	Traditional	KIK	2021_03
SM (Sphingomyelin)	SM(d16:1/18:3)	C39H73N2O6P	[M+H]1+	precursor	C39H73N2O6P		[M+H]1+	278.05	-0.5	697.528		Fruit Fly	Traditional (tissues)	Traditional	KIK	2021_04
SM (Sphingomyelin)	SM(d16:1/18:3)	C39H73N2O6P	[M+H]1+	LCB d16:1(-H3O2)	C16H29N		[M+H]1+	278.05	-0.5	697.528		Fruit Fly	Traditional (tissues)	Traditional	KIK	2021_04
SM (Sphingomyelin)	SM(d16:1/18:3)	C39H73N2O6P	[M+H]1+	precursor	C39H73N2O6P		[M+H]1+	278.05	-0.5	697.528	20.9	Sea Lion Plasma	Traditional (biofluids)	Traditional	AMS	2024_03
SM (Sphingomyelin)	SM(d16:1/18:3)	C39H73N2O6P	[M+H]1+	LCB d16:1(-H3O2)	C16H29N		[M+H]1+	278.05	-0.5	697.528	20.9	Sea Lion Plasma	Traditional (biofluids)	Traditional	AMS	2024_03
SM (Sphingomyelin)	SM(d16:1/22:3);SM(d18:1/20:3)	C43H81N2O6P	[M+H]1+	precursor	C43H81N2O6P		[M+H]1+	289.9	-0.5	753.591	20.83	Human Plasma	Traditional (biofluids)	Traditional	KIK	2021_03
SM (Sphingomyelin)	SM(d16:1/22:3);SM(d18:1/20:3)	C43H81N2O6P	[M+H]1+	LCB d16:1(-H3O2)	C16H29N		[M+H]1+	289.9	-0.5	753.591	20.83	Human Plasma	Traditional (biofluids)	Traditional	KIK	2021_03
SM (Sphingomyelin)	SM(d16:1/22:3);SM(d18:1/20:3)	C43H81N2O6P	[M+H]1+	LCB d18:1(-H3O2)	C18H33N		[M+H]1+	289.9	-0.5	753.591	20.83	Human Plasma	Traditional (biofluids)	Traditional	KIK	2021_03
SM (Sphingomyelin)	SM(d16:1/22:3);SM(d18:1/20:3)	C43H81N2O6P	[M+H]	precursor	C43H81N2O6P		[M+H]	289.9	-0.5	753.591	22.2	Human BALF	Traditional (biofluids)	Traditional	KIK	2021_03
SM (Sphingomyelin)	SM(d16:1/22:3);SM(d18:1/20:3)	C43H81N2O6P	[M+H]	LCB d16:1(-H3O2)	C16H29N		[M+H]	289.9	-0.5	753.591	22.2	Human BALF	Traditional (biofluids)	Traditional	KIK	2021_03
SM (Sphingomyelin)	SM(d16:1/22:3);SM(d18:1/20:3)	C43H81N2O6P	[M+H]	LCB d18:1(-H3O2)	C18H33N		[M+H]	289.9	-0.5	753.591	22.2	Human BALF	Traditional (biofluids)	Traditional	KIK	2021_03
SM (Sphingomyelin)	SM(d16:1/22:3);SM(d18:1/20:3)	C43H81N2O6P	[M+H]1+	precursor	C43H81N2O6P		[M+H]1+	289.9	-0.5	753.591	23.98	Sea Lion Plasma	Traditional (biofluids)	Traditional	AMS	2024_03
SM (Sphingomyelin)	SM(d16:1/22:3);SM(d18:1/20:3)	C43H81N2O6P	[M+H]1+	LCB d16:1(-H3O2)	C16H29N		[M+H]1+	289.9	-0.5	753.591	23.98	Sea Lion Plasma	Traditional (biofluids)	Traditional	AMS	2024_03
SM (Sphingomyelin)	SM(d16:1/22:3);SM(d18:1/20:3)	C43H81N2O6P	[M+H]1+	LCB d18:1(-H3O2)	C18H33N		[M+H]1+	289.9	-0.5	753.591	23.98	Sea Lion Plasma	Traditional (biofluids)	Traditional	AMS	2024_03
SM (Sphingomyelin)	SM(d16:1/23:0);SM(17:1/22:0)	C44H89N2O6P	[M+H]1+	precursor	C44H89N2O6P		[M+H]1+	298.09	-0.5	773.653	21.89	Human Plasma	Traditional (biofluids)	Traditional	KIK	2021_03
SM (Sphingomyelin)	SM(d16:1/23:0);SM(17:1/22:0)	C44H89N2O6P	[M+H]1+	LCB d16:1(-H3O2)	C16H29N		[M+H]1+	298.09	-0.5	773.653	21.89	Human Plasma	Traditional (biofluids)	Traditional	KIK	2021_03
SM (Sphingomyelin)	SM(d16:1/23:0);SM(17:1/22:0)	C44H89N2O6P	[M+H]1+	LCB d17:1(-H3O2)	C17H31N		[M+H]1+	298.09	-0.5	773.653	21.89	Human Plasma	Traditional (biofluids)	Traditional	KIK	2021_03
SM (Sphingomyelin)	SM(d16:1/23:0);SM(17:1/22:0)	C44H89N2O6P	[M+H]1+	precursor	C44H89N2O6P		[M+H]1+	298.09	-0.5	773.653		Zebrafish	Traditional (tissues)	Traditional	KIK	2021_04
SM (Sphingomyelin)	SM(d16:1/23:0);SM(17:1/22:0)	C44H89N2O6P	[M+H]1+	LCB d16:1(-H3O2)	C16H29N		[M+H]1+	298.09	-0.5	773.653		Zebrafish	Traditional (tissues)	Traditional	KIK	2021_04
SM (Sphingomyelin)	SM(d16:1/23:0);SM(17:1/22:0)	C44H89N2O6P	[M+H]1+	LCB d17:1(-H3O2)	C17H31N		[M+H]1+	298.09	-0.5	773.653		Zebrafish	Traditional (tissues)	Traditional	KIK	2021_04
SM (Sphingomyelin)	SM(d16:1/24:1)	C45H89N2O6P	[M+H]1+	precursor	C45H89N2O6P		[M+H]1+	297.97	-0.5	785.653	21.05	Human Plasma	Traditional (biofluids)	Traditional	KIK	2021_03
SM (Sphingomyelin)	SM(d16:1/24:1)	C45H89N2O6P	[M+H]1+	LCB d16:1(-H3O2)	C16H29N		[M+H]1+	297.97	-0.5	785.653	21.05	Human Plasma	Traditional (biofluids)	Traditional	KIK	2021_03
SM (Sphingomyelin)	SM(d16:1/24:1)	C45H89N2O6P	[M+H]	precursor	C45H89N2O6P		[M+H]	297.97	-0.5	785.653	23.3	Human BALF	Traditional (biofluids)	Traditional	KIK	2021_03
SM (Sphingomyelin)	SM(d16:1/24:1)	C45H89N2O6P	[M+H]	LCB d16:1(-H3O2)	C16H29N		[M+H]	297.97	-0.5	785.653	23.3	Human BALF	Traditional (biofluids)	Traditional	KIK	2021_03
SM (Sphingomyelin)	SM(d17:0/18:1)	C40H81N2O6P	[M+H]1+	precursor	C40H81N2O6P		[M+H]1+	286.14	-0.5	717.591	17.83	Human Plasma	Traditional (biofluids)	Traditional	KIK	2021_03
SM (Sphingomyelin)	SM(d17:0/18:1)	C40H81N2O6P	[M+H]1+	LCB d17:0(-H3O2)	C17H33N		[M+H]1+	286.14	-0.5	717.591	17.83	Human Plasma	Traditional (biofluids)	Traditional	KIK	2021_03
SM (Sphingomyelin)	SM(d17:0/18:1)	C40H81N2O6P	[M+H]1+	precursor	C40H81N2O6P		[M+H]1+	286.14	-0.5	717.591		Zebrafish	Traditional (tissues)	Traditional	KIK	2021_04
SM (Sphingomyelin)	SM(d17:0/18:1)	C40H81N2O6P	[M+H]1+	LCB d17:0(-H3O2)	C17H33N		[M+H]1+	286.14	-0.5	717.591		Zebrafish	Traditional (tissues)	Traditional	KIK	2021_04
SM (Sphingomyelin)	SM(d17:1/16:0)	C38H77N2O6P	[M+H]1+	precursor	C38H77N2O6P		[M+H]1+	280.29	-0.5	689.559	15.98	Human Plasma	Traditional (biofluids)	Traditional	KIK	2021_03
SM (Sphingomyelin)	SM(d17:1/16:0)	C38H77N2O6P	[M+H]1+	LCB d17:1(-H3O2)	C17H31N		[M+H]1+	280.29	-0.5	689.559	15.98	Human Plasma	Traditional (biofluids)	Traditional	KIK	2021_03
SM (Sphingomyelin)	SM(d17:1/16:0)	C38H77N2O6P	[M+H]	precursor	C38H77N2O6P		[M+H]	280.29	-0.5	689.559	19.3	Human BALF	Traditional (biofluids)	Traditional	KIK	2021_03
SM (Sphingomyelin)	SM(d17:1/16:0)	C38H77N2O6P	[M+H]	LCB d17:1(-H3O2)	C17H31N		[M+H]	280.29	-0.5	689.559	19.3	Human BALF	Traditional (biofluids)	Traditional	KIK	2021_03
SM (Sphingomyelin)	SM(d17:1/16:0)	C38H77N2O6P	[M+H]1+	precursor	C38H77N2O6P		[M+H]1+	280.29	-0.5	689.559	21.87	Sea Lion Plasma	Traditional (biofluids)	Traditional	AMS	2024_03
SM (Sphingomyelin)	SM(d17:1/16:0)	C38H77N2O6P	[M+H]1+	LCB d17:1(-H3O2)	C17H31N		[M+H]1+	280.29	-0.5	689.559	21.87	Sea Lion Plasma	Traditional (biofluids)	Traditional	AMS	2024_03
SM (Sphingomyelin)	SM(d17:1/18:0)	C40H81N2O6P	[M+H]1+	precursor	C40H81N2O6P		[M+H]1+	286.65	-0.5	717.591	18.21	Human Plasma	Traditional (biofluids)	Traditional	KIK	2021_03
SM (Sphingomyelin)	SM(d17:1/18:0)	C40H81N2O6P	[M+H]1+	LCB d17:1(-H3O2)	C17H31N		[M+H]1+	286.65	-0.5	717.591	18.21	Human Plasma	Traditional (biofluids)	Traditional	KIK	2021_03
SM (Sphingomyelin)	SM(d17:1/18:0)	C40H81N2O6P	[M+H]1+	precursor	C40H81N2O6P		[M+H]1+	286.65	-0.5	717.591		Zebrafish	Traditional (tissues)	Traditional	KIK	2021_04
SM (Sphingomyelin)	SM(d17:1/18:0)	C40H81N2O6P	[M+H]1+	LCB d17:1(-H3O2)	C17H31N		[M+H]1+	286.65	-0.5	717.591		Zebrafish	Traditional (tissues)	Traditional	KIK	2021_04
SM (Sphingomyelin)	SM(d17:1/18:0)	C40H81N2O6P	[M+H]1+	precursor	C40H81N2O6P		[M+H]1+	286.65	-0.5	717.591	23.34	Sea Lion Plasma	Traditional (biofluids)	Traditional	AMS	2024_03
SM (Sphingomyelin)	SM(d17:1/18:0)	C40H81N2O6P	[M+H]1+	LCB d17:1(-H3O2)	C17H31N		[M+H]1+	286.65	-0.5	717.591	23.34	Sea Lion Plasma	Traditional (biofluids)	Traditional	AMS	2024_03
SM (Sphingomyelin)	SM(d17:1/18:3)	C40H75N2O6P	[M+H]1+	precursor	C40H75N2O6P		[M+H]1+	280.85	-0.5	711.544	15.98	Human Plasma	Traditional (biofluids)	Traditional	KIK	2021_03
SM (Sphingomyelin)	SM(d17:1/18:3)	C40H75N2O6P	[M+H]1+	LCB d17:1(-H3O2)	C17H31N		[M+H]1+	280.85	-0.5	711.544	15.98	Human Plasma	Traditional (biofluids)	Traditional	KIK	2021_03
SM (Sphingomyelin)	SM(d17:1/18:3)	C40H75N2O6P	[M+H]	precursor	C40H75N2O6P		[M+H]	280.85	-0.5	711.544	19.2	Human BALF	Traditional (biofluids)	Traditional	KIK	2021_03
SM (Sphingomyelin)	SM(d17:1/18:3)	C40H75N2O6P	[M+H]	LCB d17:1(-H3O2)	C17H31N		[M+H]	280.85	-0.5	711.544	19.2	Human BALF	Traditional (biofluids)	Traditional	KIK	2021_03
SM (Sphingomyelin)	SM(d17:1/18:3)	C40H75N2O6P	[M+H]1+	precursor	C40H75N2O6P		[M+H]1+	280.85	-0.5	711.544		Fruit Fly	Traditional (tissues)	Traditional	KIK	2021_04
SM (Sphingomyelin)	SM(d17:1/18:3)	C40H75N2O6P	[M+H]1+	LCB d17:1(-H3O2)	C17H31N		[M+H]1+	280.85	-0.5	711.544		Fruit Fly	Traditional (tissues)	Traditional	KIK	2021_04
SM (Sphingomyelin)	SM(d17:1/18:3)	C40H75N2O6P	[M+H]1+	precursor	C40H75N2O6P		[M+H]1+	280.85	-0.5	711.544	21.87	Sea Lion Plasma	Traditional (biofluids)	Traditional	AMS	2024_03
SM (Sphingomyelin)	SM(d17:1/18:3)	C40H75N2O6P	[M+H]1+	LCB d17:1(-H3O2)	C17H31N		[M+H]1+	280.85	-0.5	711.544	21.87	Sea Lion Plasma	Traditional (biofluids)	Traditional	AMS	2024_03
SM (Sphingomyelin)	SM(d17:1/24:0);SM(d18:1/23:0)	C46H93N2O6P	[M+H]1+	LCB d17:1(-H3O2)	C17H31N		[M+H]1+	304.23	-0.5	801.684	23.14	Human Plasma	Traditional (biofluids)	Traditional	KIK	2021_03
SM (Sphingomyelin)	SM(d17:1/24:0);SM(d18:1/23:0)	C46H93N2O6P	[M+H]1+	precursor	C46H93N2O6P		[M+H]1+	304.23	-0.5	801.684	23.14	Human Plasma	Traditional (biofluids)	Traditional	KIK	2021_03
SM (Sphingomyelin)	SM(d17:1/24:0);SM(d18:1/23:0)	C46H93N2O6P	[M+H]1+	LCB d18:1(-H3O2)	C18H33N		[M+H]1+	304.23	-0.5	801.684	23.14	Human Plasma	Traditional (biofluids)	Traditional	KIK	2021_03
SM (Sphingomyelin)	SM(d17:1/24:0);SM(d18:1/23:0)	C46H93N2O6P	[M+H]	precursor	C46H93N2O6P		[M+H]	304.23	-0.5	801.684	25	Human BALF	Traditional (biofluids)	Traditional	KIK	2021_03
SM (Sphingomyelin)	SM(d17:1/24:0);SM(d18:1/23:0)	C46H93N2O6P	[M+H]	LCB d17:1(-H3O2)	C17H31N		[M+H]	304.23	-0.5	801.684	25	Human BALF	Traditional (biofluids)	Traditional	KIK	2021_03
SM (Sphingomyelin)	SM(d17:1/24:0);SM(d18:1/23:0)	C46H93N2O6P	[M+H]	precursor	C46H93N2O6P		[M+H]	304.23	-0.5	801.684	26.46	Sea Lion Plasma	Traditional (biofluids)	Traditional	AMS	2024_03
SM (Sphingomyelin)	SM(d17:1/24:0);SM(d18:1/23:0)	C46H93N2O6P	[M+H]1+	LCB d17:1(-H3O2)	C17H31N		[M+H]1+	304.23	-0.5	801.684	26.46	Sea Lion Plasma	Traditional (biofluids)	Traditional	AMS	2024_03
SM (Sphingomyelin)	SM(d17:1/24:0);SM(d18:1/23:0)	C46H93N2O6P	[M+H]1+	LCB d18:1(-H3O2)	C18H33N		[M+H]1+	304.23	-0.5	801.684	26.46	Sea Lion Plasma	Traditional (biofluids)	Traditional	AMS	2024_03
SM (Sphingomyelin)	SM(d18:0/18:0)	C41H85N2O6P	[M+H]1+	precursor	C41H85N2O6P		[M+H]1+	290.99	-0.5	733.622	19.99	Human Plasma	Traditional (biofluids)	Traditional	KIK	2021_03
SM (Sphingomyelin)	SM(d18:0/18:0)	C41H85N2O6P	[M+H]1+	LCB 18:0;2(-H3O2)	C18H35N		[M+H]1+	290.99	-0.5	733.622	19.99	Human Plasma	Traditional (biofluids)	Traditional	KIK	2021_03
SM (Sphingomyelin)	SM(d18:0/18:0)	C41H85N2O6P	[M+H]	precursor	C41H85N2O6P		[M+H]	290.99	-0.5	733.622	22.7	Human BALF	Traditional (biofluids)	Traditional	KIK	2021_03
SM (Sphingomyelin)	SM(d18:0/18:0)	C41H85N2O6P	[M+H]	LCB 18:0;2(-H3O2)	C18H35N		[M+H]	290.99	-0.5	733.622	22.7	Human BALF	Traditional (biofluids)	Traditional	KIK	2021_03
SM (Sphingomyelin)	SM(d18:0/18:0)	C41H85N2O6P	[M+H]1+	precursor	C41H85N2O6P		[M+H]1+	290.99	-0.5	733.622		Zebrafish	Traditional (tissues)	Traditional	KIK	2021_04
SM (Sphingomyelin)	SM(d18:0/18:0)	C41H85N2O6P	[M+H]1+	LCB 18:0;2(-H3O2)	C18H35N		[M+H]1+	290.99	-0.5	733.622		Zebrafish	Traditional (tissues)	Traditional	KIK	2021_04
SM (Sphingomyelin)	SM(d18:1/18:0)	C41H83N2O6P	[M+H]1+	precursor	C41H83N2O6P		[M+H]1+	289.36	-0.5	731.606	19.24	Human Plasma	Traditional (biofluids)	Traditional	KIK	2021_03
SM (Sphingomyelin)	SM(d18:1/18:0)	C41H83N2O6P	[M+H]1+	LCB d18:1(-H3O2)	C18H33N		[M+H]1+	289.36	-0.5	731.606	19.24	Human Plasma	Traditional (biofluids)	Traditional	KIK	2021_03
SM (Sphingomyelin)	SM(d18:1/18:0)	C41H83N2O6P	[M+H]	precursor	C41H83N2O6P		[M+H]	289.36	-0.5	731.606	22.2	Human BALF	Traditional (biofluids)	Traditional	KIK	2021_03
SM (Sphingomyelin)	SM(d18:1/18:0)	C41H83N2O6P	[M+H]	LCB d18:1(-H3O2)	C18H33N		[M+H]	289.36	-0.5	731.606	22.2	Human BALF	Traditional (biofluids)	Traditional	KIK	2021_03
SM (Sphingomyelin)	SM(d18:1/18:0)	C41H83N2O6P	[M+H]1+	precursor	C41H83N2O6P		[M+H]1+	289.36	-0.5	731.606		Zebrafish	Traditional (tissues)	Traditional	KIK	2021_04
SM (Sphingomyelin)	SM(d18:1/18:0)	C41H83N2O6P	[M+H]1+	LCB d18:1(-H3O2)	C18H33N		[M+H]1+	289.36	-0.5	731.606		Zebrafish	Traditional (tissues)	Traditional	KIK	2021_04
SM (Sphingomyelin)	SM(d18:1/18:1)	C41H81N2O6P	[M+H]1+	precursor	C41H81N2O6P		[M+H]1+	286.75	-0.5	729.591	17.38	Human Plasma	Traditional (biofluids)	Traditional	KIK	2021_03
SM (Sphingomyelin)	SM(d18:1/18:1)	C41H81N2O6P	[M+H]1+	LCB d18:1(-H3O2)	C18H33N		[M+H]1+	286.75	-0.5	729.591	17.38	Human Plasma	Traditional (biofluids)	Traditional	KIK	2021_03
SM (Sphingomyelin)	SM(d18:1/18:0)	C41H83N2O6P	[M+H]1+	precursor	C41H83N2O6P		[M+H]1+	289.36	-0.5	731.606	23.98	Sea Lion Plasma	Traditional (biofluids)	Traditional	AMS	2024_03
SM (Sphingomyelin)	SM(d18:1/18:0)	C41H83N2O6P	[M+H]1+	LCB d18:1(-H3O2)	C18H33N		[M+H]1+	289.36	-0.5	731.606	23.98	Sea Lion Plasma	Traditional (biofluids)	Traditional	AMS	2024_03
SM (Sphingomyelin)	SM(d18:1/18:3)	C41H77N2O6P	[M+H]1+	precursor	C41H77N2O6P		[M+H]1+	285.31	-0.5	725.559		Zebrafish	Traditional (tissues)	Traditional	KIK	2021_04
SM (Sphingomyelin)	SM(d18:1/18:3)	C41H77N2O6P	[M+H]1+	LCB d18:1(-H3O2)	C18H33N		[M+H]1+	285.31	-0.5	725.559		Zebrafish	Traditional (tissues)	Traditional	KIK	2021_04
SM (Sphingomyelin)	SM(d18:1/18:3)	C41H77N2O6P	[M+H]1+	precursor	C41H77N2O6P		[M+H]1+	285.31	-0.5	725.559	22.59	Sea Lion Plasma	Traditional (biofluids)	Traditional	AMS	2024_03
SM (Sphingomyelin)	SM(d18:1/18:3)	C41H77N2O6P	[M+H]1+	LCB d18:1(-H3O2)	C18H33N		[M+H]1+	285.31	-0.5	725.559	22.59	Sea Lion Plasma	Traditional (biofluids)	Traditional	AMS	2024_03
SM (Sphingomyelin)	SM(d18:1/18:3)a	C41H77N2O6P	[M+H]1+	precursor	C41H77N2O6P		[M+H]1+	285.31	-0.5	725.559	16.73	Human Plasma	Traditional (biofluids)	Traditional	KIK	2021_03
SM (Sphingomyelin)	SM(d18:1/18:3)a	C41H77N2O6P	[M+H]1+	LCB d18:1(-H3O2)	C18H33N		[M+H]1+	285.31	-0.5	725.559	16.73	Human Plasma	Traditional (biofluids)	Traditional	KIK	2021_03
SM (Sphingomyelin)	SM(d18:1/18:3)a	C41H77N2O6P	[M+H]	precursor	C41H77N2O6P		[M+H]	285.31	-0.5	725.559	20.4	Human BALF	Traditional (biofluids)	Traditional	KIK	2021_03
SM (Sphingomyelin)	SM(d18:1/18:3)a	C41H77N2O6P	[M+H]	LCB d18:1(-H3O2)	C18H33N		[M+H]	285.31	-0.5	725.559	20.4	Human BALF	Traditional (biofluids)	Traditional	KIK	2021_03
SM (Sphingomyelin)	SM(d18:1/18:3)b	C41H77N2O6P	[M+H]1+	precursor	C41H77N2O6P		[M+H]1+	284.4	-0.5	725.559	17.15	Human Plasma	Traditional (biofluids)	Traditional	KIK	2021_03
SM (Sphingomyelin)	SM(d18:1/18:3)b	C41H77N2O6P	[M+H]1+	LCB d18:1(-H3O2)	C18H33N		[M+H]1+	284.4	-0.5	725.559	17.15	Human Plasma	Traditional (biofluids)	Traditional	KIK	2021_03
SM (Sphingomyelin)	SM(d18:1/18:3)b	C41H77N2O6P	[M+H]	precursor	C41H77N2O6P		[M+H]	284.4	-0.5	725.559	21.7	Human BALF	Traditional (biofluids)	Traditional	KIK	2021_03
SM (Sphingomyelin)	SM(d18:1/18:3)b	C41H77N2O6P	[M+H]	LCB d18:1(-H3O2)	C18H33N		[M+H]	284.4	-0.5	725.559	21.7	Human BALF	Traditional (biofluids)	Traditional	KIK	2021_03
SM (Sphingomyelin)	SM(d18:1/20:0)	C43H87N2O6P	[M+H]1+	precursor	C43H87N2O6P		[M+H]1+	295.15	-0.5	759.638	21.17	Human Plasma	Traditional (biofluids)	Traditional	KIK	2021_03
SM (Sphingomyelin)	SM(d18:1/20:0)	C43H87N2O6P	[M+H]1+	LCB d18:1(-H3O2)	C18H33N		[M+H]1+	295.15	-0.5	759.638	21.17	Human Plasma	Traditional (biofluids)	Traditional	KIK	2021_03
SM (Sphingomyelin)	SM(d18:1/20:0)	C43H87N2O6P	[M+H]	precursor	C43H87N2O6P		[M+H]	295.15	-0.5	759.637	23.5	Human BALF	Traditional (biofluids)	Traditional	KIK	2021_03
SM (Sphingomyelin)	SM(d18:1/20:0)	C43H87N2O6P	[M+H]	LCB d18:1(-H3O2)	C18H33N		[M+H]	295.15	-0.5	759.637	23.5	Human BALF	Traditional (biofluids)	Traditional	KIK	2021_03
SM (Sphingomyelin)	SM(d18:1/20:0)	C43H87N2O6P	[M+H]1+	precursor	C43H87N2O6P		[M+H]1+	295.15	-0.5	759.638		Zebrafish	Traditional (tissues)	Traditional	KIK	2021_04
SM (Sphingomyelin)	SM(d18:1/20:0)	C43H87N2O6P	[M+H]1+	LCB d18:1(-H3O2)	C18H33N		[M+H]1+	295.15	-0.5	759.638		Zebrafish	Traditional (tissues)	Traditional	KIK	2021_04
SM (Sphingomyelin)	SM(d18:1/20:1)	C43H85N2O6P	[M+H]1+	precursor	C43H85N2O6P		[M+H]1+	293.71	-0.5	757.622	19.58	Human Plasma	Traditional (biofluids)	Traditional	KIK	2021_03
SM (Sphingomyelin)	SM(d18:1/20:1)	C43H85N2O6P	[M+H]1+	LCB d18:1(-H3O2)	C18H33N		[M+H]1+	293.71	-0.5	757.622	19.58	Human Plasma	Traditional (biofluids)	Traditional	KIK	2021_03
SM (Sphingomyelin)	SM(d18:1/20:1)	C43H85N2O6P	[M+H]	precursor	C43H85N2O6P		[M+H]	293.71	-0.5	757.622	22.3	Human BALF	Traditional (biofluids)	Traditional	KIK	2021_03
SM (Sphingomyelin)	SM(d18:1/20:1)	C43H85N2O6P	[M+H]	LCB d18:1(-H3O2)	C18H33N		[M+H]	293.71	-0.5	757.622	22.3	Human BALF	Traditional (biofluids)	Traditional	KIK	2021_03
SM (Sphingomyelin)	SM(d18:1/20:4)	C43H79N2O6P	[M+H]1+	precursor	C43H79N2O6P		[M+H]1+	288.06	-0.5	751.575		Human Plasma	Traditional (biofluids)	Traditional	KIK	2021_03
SM (Sphingomyelin)	SM(d18:1/20:4)	C43H79N2O6P	[M+H]1+	LCB d18:1(-H3O2)	C18H33N		[M+H]1+	288.06	-0.5	751.575		Human Plasma	Traditional (biofluids)	Traditional	KIK	2021_03
SM (Sphingomyelin)	SM(d18:1/20:4)	C43H79N2O6P	[M+H]	precursor	C43H79N2O6P		[M+H]	288.06	-0.5	751.575	20.6	Human BALF	Traditional (biofluids)	Traditional	KIK	2021_03
SM (Sphingomyelin)	SM(d18:1/20:4)	C43H79N2O6P	[M+H]	LCB d18:1(-H3O2)	C18H33N		[M+H]	288.06	-0.5	751.575	20.6	Human BALF	Traditional (biofluids)	Traditional	KIK	2021_03
SM (Sphingomyelin)	SM(d18:1/22:0)	C45H91N2O6P	[M+H]1+	precursor	C45H91N2O6P		[M+H]1+	300.27	-0.5	787.669	22.53	Human Plasma	Traditional (biofluids)	Traditional	KIK	2021_03
SM (Sphingomyelin)	SM(d18:1/22:0)	C45H91N2O6P	[M+H]1+	LCB d18:1(-H3O2)	C18H33N		[M+H]1+	300.27	-0.5	787.669	22.53	Human Plasma	Traditional (biofluids)	Traditional	KIK	2021_03
SM (Sphingomyelin)	SM(d18:1/22:0)	C45H91N2O6P	[M+H]	precursor	C45H91N2O6P		[M+H]	300.27	-0.5	787.669	24.5	Human BALF	Traditional (biofluids)	Traditional	KIK	2021_03
SM (Sphingomyelin)	SM(d18:1/22:0)	C45H91N2O6P	[M+H]	LCB d18:1(-H3O2)	C18H33N		[M+H]	300.27	-0.5	787.669	24.5	Human BALF	Traditional (biofluids)	Traditional	KIK	2021_03
SM (Sphingomyelin)	SM(d18:1/22:0)	C45H91N2O6P	[M+H]1+	precursor	C45H91N2O6P		[M+H]1+	300.27	-0.5	787.669	26	Sea Lion Plasma	Traditional (biofluids)	Traditional	AMS	2024_03
SM (Sphingomyelin)	SM(d18:1/22:0)	C45H91N2O6P	[M+H]1+	LCB d18:1(-H3O2)	C18H33N		[M+H]1+	300.27	-0.5	787.669	26	Sea Lion Plasma	Traditional (biofluids)	Traditional	AMS	2024_03
SM (Sphingomyelin)	SM(d18:1/22:1);SM(d18:2/22:0)	C45H89N2O6P	[M+H]1+	precursor	C45H89N2O6P		[M+H]1+	297.97	-0.5	785.653	21.36	Human Plasma	Traditional (biofluids)	Traditional	KIK	2021_03
SM (Sphingomyelin)	SM(d18:1/22:1);SM(d18:2/22:0)	C45H89N2O6P	[M+H]1+	LCB d18:1(-H3O2)	C18H33N		[M+H]1+	297.97	-0.5	785.653	21.36	Human Plasma	Traditional (biofluids)	Traditional	KIK	2021_03
SM (Sphingomyelin)	SM(d18:1/22:1);SM(d18:2/22:0)	C45H89N2O6P	[M+H]1+	LCB d18:2(-H3O2)	C18H31N		[M+H]1+	297.97	-0.5	785.653	21.36	Human Plasma	Traditional (biofluids)	Traditional	KIK	2021_03
SM (Sphingomyelin)	SM(d18:1/22:1);SM(d18:2/22:0)	C45H89N2O6P	[M+H]	precursor	C45H89N2O6P		[M+H]	297.97	-0.5	785.653	23.5	Human BALF	Traditional (biofluids)	Traditional	KIK	2021_03
SM (Sphingomyelin)	SM(d18:1/22:1);SM(d18:2/22:0)	C45H89N2O6P	[M+H]	LCB d18:1(-H3O2)	C18H33N		[M+H]	297.97	-0.5	785.653	23.5	Human BALF	Traditional (biofluids)	Traditional	KIK	2021_03
SM (Sphingomyelin)	SM(d18:1/22:1);SM(d18:2/22:0)	C45H89N2O6P	[M+H]	LCB d18:2(-H3O2)	C18H31N		[M+H]	297.97	-0.5	785.653	23.5	Human BALF	Traditional (biofluids)	Traditional	KIK	2021_03
SM (Sphingomyelin)	SM(d18:1/24:0)	C47H95N2O6P	[M+H]1+	precursor	C47H95N2O6P		[M+H]1+	307.07	-0.5	815.7	23.67	Human Plasma	Traditional (biofluids)	Traditional	KIK	2021_03
SM (Sphingomyelin)	SM(d18:1/24:0)	C47H95N2O6P	[M+H]1+	LCB d18:1(-H3O2)	C18H33N		[M+H]1+	307.07	-0.5	815.7	23.67	Human Plasma	Traditional (biofluids)	Traditional	KIK	2021_03
SM (Sphingomyelin)	SM(d18:1/24:1)	C47H93N2O6P	[M+H]1+	precursor	C47H93N2O6P		[M+H]1+	304.46	-0.5	813.684	22.46	Human Plasma	Traditional (biofluids)	Traditional	KIK	2021_03
SM (Sphingomyelin)	SM(d18:1/24:1)	C47H93N2O6P	[M+H]1+	LCB d18:1(-H3O2)	C18H33N		[M+H]1+	304.46	-0.5	813.684	22.46	Human Plasma	Traditional (biofluids)	Traditional	KIK	2021_03
SM (Sphingomyelin)	SM(d18:2/16:0)	C39H77N2O6P	[M+H]1+	precursor	C39H77N2O6P		[M+H]1+	281.4	-0.5	701.559	15.1	Human Plasma	Traditional (biofluids)	Traditional	KIK	2021_03
SM (Sphingomyelin)	SM(d18:2/16:0)	C39H77N2O6P	[M+H]1+	LCB d18:2(-H3O2)	C18H31N		[M+H]1+	281.4	-0.5	701.559	15.1	Human Plasma	Traditional (biofluids)	Traditional	KIK	2021_03
SM (Sphingomyelin)	SM(d18:2/16:0)	C39H77N2O6P	[M+H]1+	precursor	C39H77N2O6P		[M+H]1+	281.4	-0.5	701.559	21.15	Sea Lion Plasma	Traditional (biofluids)	Traditional	AMS	2024_03
SM (Sphingomyelin)	SM(d18:2/16:0)	C39H77N2O6P	[M+H]1+	LCB d18:2(-H3O2)	C18H31N		[M+H]1+	281.4	-0.5	701.559	21.15	Sea Lion Plasma	Traditional (biofluids)	Traditional	AMS	2024_03
SM (Sphingomyelin)	SM(d18:2/18:0)	C41H81N2O6P	[M+H]1+	precursor	C41H81N2O6P		[M+H]1+	286.56	-0.5	729.591	17.38	Human Plasma	Traditional (biofluids)	Traditional	KIK	2021_03
SM (Sphingomyelin)	SM(d18:2/18:0)	C41H81N2O6P	[M+H]1+	LCB d18:2(-H3O2)	C18H31N		[M+H]1+	286.56	-0.5	729.591	17.38	Human Plasma	Traditional (biofluids)	Traditional	KIK	2021_03
SM (Sphingomyelin)	SM(d18:2/18:0)	C41H81N2O6P	[M+H]	precursor	C41H81N2O6P		[M+H]	286.56	-0.5	729.591	20.6	Human BALF	Traditional (biofluids)	Traditional	KIK	2021_03
SM (Sphingomyelin)	SM(d18:2/18:0)	C41H81N2O6P	[M+H]	LCB d18:2(-H3O2)	C18H31N		[M+H]	286.56	-0.5	729.591	20.6	Human BALF	Traditional (biofluids)	Traditional	KIK	2021_03
SM (Sphingomyelin)	SM(d31:1)	C36H73N2O6P	[M+H]+	precursor	C36H73N2O6P		[M+H]+	274.66	-0.5	661.528	13.64	Human Plasma	Traditional (biofluids)	Traditional	KIK	2021_03
SM (Sphingomyelin)	SM(d31:1)	C36H73N2O6P	[M+H]+	precursor	C36H73N2O6P		[M+H]+	274.66	-0.5	661.528		Fruit Fly	Traditional (tissues)	Traditional	KIK	2021_04
SM (Sphingomyelin)	SM(d31:1)	C36H73N2O6P	[M+H]+	precursor	C36H73N2O6P		[M+H]+	274.66	-0.5	661.528	19.71	Sea Lion Plasma	Traditional (biofluids)	Traditional	AMS	2024_03
SM (Sphingomyelin)	SM(d32:0)	C37H77N2O6P	[M+H]1+	precursor	C37H77N2O6P		[M+H]1+	279.96	-0.5	677.559	15.65	Human Plasma	Traditional (biofluids)	Traditional	KIK	2021_03
SM (Sphingomyelin)	SM(d32:0)	C37H77N2O6P	[M+H]	precursor	C37H77N2O6P		[M+H]	279.96	-0.5	677.559	18.9	Human BALF	Traditional (biofluids)	Traditional	KIK	2021_03
SM (Sphingomyelin)	SM(d32:0)	C37H77N2O6P	[M+H]1+	precursor	C37H77N2O6P		[M+H]1+	279.96	-0.5	677.559	21.62	Sea Lion Plasma	Traditional (biofluids)	Traditional	AMS	2024_03
SM (Sphingomyelin)	SM(d32:4)	C37H69N2O6P	[M+H]+	precursor	C37H69N2O6P		[M+H]+	272.96	-0.5	669.497	12.53	Human Plasma	Traditional (biofluids)	Traditional	KIK	2021_03
SM (Sphingomyelin)	SM(d34:1)	C39H79N2O6P	[M+H]	precursor	C39H79N2O6P		[M+H]	282.43	-0.5	703.575	20.4	Human BALF	Traditional (biofluids)	Traditional	KIK	2021_03
SM (Sphingomyelin)	SM(d34:1)	C39H79N2O6P	[M+H]+	precursor	C39H79N2O6P		[M+H]+	282.11	-0.5	703.575		Fruit Fly	Traditional (tissues)	Traditional	KIK	2021_04
SM (Sphingomyelin)	SM(d34:1)	C39H79N2O6P	[M+H]+	precursor	C39H79N2O6P		[M+H]+	282.43	-0.5	703.575		Zebrafish	Traditional (tissues)	Traditional	KIK	2021_04
SM (Sphingomyelin)	SM(d34:1)	C39H79N2O6P	[M+H]+	precursor	C39H79N2O6P		[M+H]+	282.43	-0.5	703.575	22.6	Sea Lion Plasma	Traditional (biofluids)	Traditional	AMS	2024_03
SM (Sphingomyelin)	SM(d34:1)a	C39H79N2O6P	[M+H]+	precursor	C39H79N2O6P		[M+H]+	282.43	-0.5	703.575	16.75	Human Plasma	Traditional (biofluids)	Traditional	KIK	2021_03
SM (Sphingomyelin)	SM(d34:1)b	C39H79N2O6P	[M+H]+	precursor	C39H79N2O6P		[M+H]+	282.11	-0.5	703.575	17.13	Human Plasma	Traditional (biofluids)	Traditional	KIK	2021_03
SM (Sphingomyelin)	SM(d34:5)	C39H71N2O6P	[M+H]+	precursor	C39H71N2O6P		[M+H]+	274.97	-0.5	695.512	12.84	Human Plasma	Traditional (biofluids)	Traditional	KIK	2021_03
SM (Sphingomyelin)	SM(d35:2)	C40H79N2O6P	[M+H]1+	precursor	C40H79N2O6P		[M+H]1+	282.96	-0.5	715.575	16.37	Human Plasma	Traditional (biofluids)	Traditional	KIK	2021_03
SM (Sphingomyelin)	SM(d35:2)	C40H79N2O6P	[M+H]1+	precursor	C40H79N2O6P		[M+H]1+	282.96	-0.5	715.575		Fruit Fly	Traditional (tissues)	Traditional	KIK	2021_04
SM (Sphingomyelin)	SM(d35:2)	C40H79N2O6P	[M+H]1+	precursor	C40H79N2O6P		[M+H]1+	282.96	-0.5	715.575	22.09	Sea Lion Plasma	Traditional (biofluids)	Traditional	AMS	2024_03
SM (Sphingomyelin)	SM(d36:5)	C41H75N2O6P	[M+H]+	precursor	C41H75N2O6P		[M+H]+	281.34	-0.5	723.544	15.12	Human Plasma	Traditional (biofluids)	Traditional	KIK	2021_03
SM (Sphingomyelin)	SM(d36:5)	C41H75N2O6P	[M+H]	precursor	C41H75N2O6P		[M+H]	281.34	-0.5	723.544	18.4	Human BALF	Traditional (biofluids)	Traditional	KIK	2021_03
SM (Sphingomyelin)	SM(d36:5)	C41H75N2O6P	[M+H]+	precursor	C41H75N2O6P		[M+H]+	281.34	-0.5	723.544		Fruit Fly	Traditional (tissues)	Traditional	KIK	2021_04
SM (Sphingomyelin)	SM(d36:5)	C41H75N2O6P	[M+H]+	precursor	C41H75N2O6P		[M+H]+	281.34	-0.5	723.544	21.15	Sea Lion Plasma	Traditional (biofluids)	Traditional	AMS	2024_03
SM (Sphingomyelin)	SM(d40:0)	C45H93N2O6P	[M+H]+	precursor	C45H93N2O6P		[M+H]+	302.74	-0.5	789.684	23.02	Human Plasma	Traditional (biofluids)	Traditional	KIK	2021_03
SM (Sphingomyelin)	SM(d40:0)	C45H93N2O6P	[M+H]+	precursor	C45H93N2O6P		[M+H]+	302.74	-0.5	789.684		Zebrafish	Traditional (tissues)	Traditional	KIK	2021_04
SM (Sphingomyelin)	SM(d40:4)	C45H85N2O6P	[M+H]+	precursor	C45H85N2O6P		[M+H]+	295.39	-0.5	781.622	21.16	Human Plasma	Traditional (biofluids)	Traditional	KIK	2021_03
SM (Sphingomyelin)	SM(d40:4)	C45H85N2O6P	[M+H]+	precursor	C45H85N2O6P		[M+H]+	295.39	-0.5	781.622		Fruit Fly	Traditional (tissues)	Traditional	KIK	2021_04
SM (Sphingomyelin)	SM(d40:4)	C45H85N2O6P	[M+H]+	precursor	C45H85N2O6P		[M+H]+	295.39	-0.5	781.622	25.11	Sea Lion Plasma	Traditional (biofluids)	Traditional	AMS	2024_03
SM (Sphingomyelin)	SM(d41:2)	C46H91N2O6P	[M+H]1+	precursor	C46H91N2O6P		[M+H]1+	301.74	-0.5	799.669		Fruit Fly	Traditional (tissues)	Traditional	KIK	2021_04
SM (Sphingomyelin)	SM(d41:2)	C46H91N2O6P	[M+H]1+	precursor	C46H91N2O6P		[M+H]1+	301.74	-0.5	799.669		Zebrafish	Traditional (tissues)	Traditional	KIK	2021_04
SM (Sphingomyelin)	SM(d41:2)	C46H91N2O6P	[M+H]1+	precursor	C46H91N2O6P		[M+H]1+	301.74	-0.5	799.669	25.41	Sea Lion Plasma	Traditional (biofluids)	Traditional	AMS	2024_03
SM (Sphingomyelin)	SM(d41:2)a	C46H91N2O6P	[M+H]1+	precursor	C46H91N2O6P		[M+H]1+	301.74	-0.5	799.669	21.84	Human Plasma	Traditional (biofluids)	Traditional	KIK	2021_03
SM (Sphingomyelin)	SM(d41:2)a	C46H91N2O6P	[M+H]	precursor	C46H91N2O6P		[M+H]	301.74	-0.5	799.669	23.9	Human BALF	Traditional (biofluids)	Traditional	KIK	2021_03
SM (Sphingomyelin)	SM(d41:2)b	C46H91N2O6P	[M+H]1+	precursor	C46H91N2O6P		[M+H]1+	301.91	-0.5	799.669	22.11	Human Plasma	Traditional (biofluids)	Traditional	KIK	2021_03
SM (Sphingomyelin)	SM(d41:2)b	C46H91N2O6P	[M+H]	precursor	C46H91N2O6P		[M+H]	301.91	-0.5	799.669	24.1	Human BALF	Traditional (biofluids)	Traditional	KIK	2021_03
SM (Sphingomyelin)	SM(d41:4)	C46H87N2O6P	[M+H]1+	precursor	C46H87N2O6P		[M+H]1+	299.08	-0.5	795.638	21.88	Human Plasma	Traditional (biofluids)	Traditional	KIK	2021_03
SM (Sphingomyelin)	SM(d41:4)	C46H87N2O6P	[M+H]1+	precursor	C46H87N2O6P		[M+H]1+	299.08	-0.5	795.638	25.58	Sea Lion Plasma	Traditional (biofluids)	Traditional	AMS	2024_03
SM (Sphingomyelin)	SM(d42:2)	C47H93N2O6P	[M+H]1+	precursor	C47H93N2O6P		[M+H]1+	304.5	-0.5	813.684	22.75	Human Plasma	Traditional (biofluids)	Traditional	KIK	2021_03
SM (Sphingomyelin)	SM(d42:2)	C47H93N2O6P	[M+H]	precursor	C47H93N2O6P		[M+H]	304.5	-0.5	813.684	24.4	Human BALF	Traditional (biofluids)	Traditional	KIK	2021_03
SM (Sphingomyelin)	SM(d42:2)	C47H93N2O6P	[M+H]1+	precursor	C47H93N2O6P		[M+H]1+	304.5	-0.5	813.684		Zebrafish	Traditional (tissues)	Traditional	KIK	2021_04
SM (Sphingomyelin)	SM(d42:3)	C47H91N2O6P	[M+H]+	precursor	C47H91N2O6P		[M+H]+	302.04	-0.5	811.669	21.27	Human Plasma	Traditional (biofluids)	Traditional	KIK	2021_03
SM (Sphingomyelin)	SM(d42:4)	C47H89N2O6P	[M+H]+	precursor	C47H89N2O6P		[M+H]+	301.48	-0.5	809.653	22.56	Human Plasma	Traditional (biofluids)	Traditional	KIK	2021_03
SM (Sphingomyelin)	SM(d42:4)	C47H89N2O6P	[M+H]	precursor	C47H89N2O6P		[M+H]	301.48	-0.5	809.653	24.5	Human BALF	Traditional (biofluids)	Traditional	KIK	2021_03
SM (Sphingomyelin)	SM(d42:4)	C47H89N2O6P	[M+H]+	precursor	C47H89N2O6P		[M+H]+	301.48	-0.5	809.653	26.04	Sea Lion Plasma	Traditional (biofluids)	Traditional	AMS	2024_03
SM (Sphingomyelin)	SM(d42:5)a	C47H87N2O6P	[M+H]+	precursor	C47H87N2O6P		[M+H]+	299.56	-0.5	807.638	21.04	Human Plasma	Traditional (biofluids)	Traditional	KIK	2021_03
SM (Sphingomyelin)	SM(d42:5)a	C47H87N2O6P	[M+H]	precursor	C47H87N2O6P		[M+H]	299.56	-0.5	807.637	23.3	Human BALF	Traditional (biofluids)	Traditional	KIK	2021_03
SM (Sphingomyelin)	SM(d42:5)b	C47H87N2O6P	[M+H]+	precursor	C47H87N2O6P		[M+H]+	299.51	-0.5	807.638	21.35	Human Plasma	Traditional (biofluids)	Traditional	KIK	2021_03
SM (Sphingomyelin)	SM(d42:5)b	C47H87N2O6P	[M+H]	precursor	C47H87N2O6P		[M+H]	299.51	-0.5	807.637	23.5	Human BALF	Traditional (biofluids)	Traditional	KIK	2021_03
SM (Sphingomyelin)	SM(d43:4)	C48H91N2O6P	[M+H]+	precursor	C48H91N2O6P		[M+H]+	304.45	-0.5	823.669	23.17	Human Plasma	Traditional (biofluids)	Traditional	KIK	2021_03
SM (Sphingomyelin)	SM(d43:4)	C48H91N2O6P	[M+H]	precursor	C48H91N2O6P		[M+H]	304.45	-0.5	823.669	25	Human BALF	Traditional (biofluids)	Traditional	KIK	2021_03
SM (Sphingomyelin)	SM(d43:4)	C48H91N2O6P	[M+H]+	precursor	C48H91N2O6P		[M+H]+	304.45	-0.5	823.669		Zebrafish	Traditional (tissues)	Traditional	KIK	2021_04
SM (Sphingomyelin)	SM(d43:4)	C48H91N2O6P	[M+H]	precursor	C48H91N2O6P		[M+H]	304.45	-0.5	823.669	26.47	Sea Lion Plasma	Traditional (biofluids)	Traditional	AMS	2024_03
SM (Sphingomyelin)	SM(d44:4)	C49H93N2O6P	[M+H]+	precursor	C49H93N2O6P		[M+H]+	306.44	-0.5	837.684	23.66	Human Plasma	Traditional (biofluids)	Traditional	KIK	2021_03
SM (Sphingomyelin)	SM(d44:4)	C49H93N2O6P	[M+H]	precursor	C49H93N2O6P		[M+H]	306.44	-0.5	837.684	25.4	Human BALF	Traditional (biofluids)	Traditional	KIK	2021_03
SM (Sphingomyelin)	SM(d44:4)	C49H93N2O6P	[M+H]+	precursor	C49H93N2O6P		[M+H]+	306.44	-0.5	837.684		Zebrafish	Traditional (tissues)	Traditional	KIK	2021_04
SM (Sphingomyelin)	SM(d44:5)	C49H91N2O6P	[M+H]	precursor	C49H91N2O6P		[M+H]	303.92	-0.5	835.669	24.4	Human BALF	Traditional (biofluids)	Traditional	KIK	2021_03
SM (Sphingomyelin)	SM(d44:5)	C49H91N2O6P	[M+H]+	precursor	C49H91N2O6P		[M+H]+	303.92	-0.5	835.669		Zebrafish	Traditional (tissues)	Traditional	KIK	2021_04
SM (Sphingomyelin)	SM(d44:5)	C49H91N2O6P	[M+H]+	precursor	C49H91N2O6P		[M+H]+	303.92	-0.5	835.669	25.92	Sea Lion Plasma	Traditional (biofluids)	Traditional	AMS	2024_03
SM (Sphingomyelin)	SM(d44:5)a	C49H91N2O6P	[M+H]+	precursor	C49H91N2O6P		[M+H]+	303.92	-0.5	835.669	22.45	Human Plasma	Traditional (biofluids)	Traditional	KIK	2021_03
SM (Sphingomyelin)	SM(d44:5)b	C49H91N2O6P	[M+H]+	precursor	C49H91N2O6P		[M+H]+	303.41	-0.5	835.669	22.75	Human Plasma	Traditional (biofluids)	Traditional	KIK	2021_03
TG (Triacylglycerol)	TG (12:0_16:0_18:1);TG(14:0_14:0_18:1);TG(14:0_16:0_16:1)	C49H92O6	[M+NH4]1+	precursor	C49H92O6		[M+NH4]1+	304.26	-0.5	794.723		Fruit Fly	Traditional (tissues)	Traditional	KIK	2021_04
TG (Triacylglycerol)	TG (12:0_16:0_18:1);TG(14:0_14:0_18:1);TG(14:0_16:0_16:1)	C49H92O6	[M+NH4]1+	FA 12:0	C12H22O		[M+H]1+	304.26	-0.5	794.723		Fruit Fly	Traditional (tissues)	Traditional	KIK	2021_04
TG (Triacylglycerol)	TG (12:0_16:0_18:1);TG(14:0_14:0_18:1);TG(14:0_16:0_16:1)	C49H92O6	[M+NH4]1+	FA 16:0	C16H30O		[M+H]1+	304.26	-0.5	794.723		Fruit Fly	Traditional (tissues)	Traditional	KIK	2021_04
TG (Triacylglycerol)	TG (12:0_16:0_18:1);TG(14:0_14:0_18:1);TG(14:0_16:0_16:1)	C49H92O6	[M+NH4]1+	FA 18:1	C18H32O		[M+H]1+	304.26	-0.5	794.723		Fruit Fly	Traditional (tissues)	Traditional	KIK	2021_04
TG (Triacylglycerol)	TG (12:0_16:0_18:1);TG(14:0_14:0_18:1);TG(14:0_16:0_16:1)	C49H92O6	[M+NH4]1+	-FA 12:0(+HO)-(NH3)	C37H68O4		[M+H]1+	304.26	-0.5	794.723		Fruit Fly	Traditional (tissues)	Traditional	KIK	2021_04
TG (Triacylglycerol)	TG (12:0_16:0_18:1);TG(14:0_14:0_18:1);TG(14:0_16:0_16:1)	C49H92O6	[M+NH4]1+	-FA 16:0(+HO)-(NH3)	C33H60O4		[M+H]1+	304.26	-0.5	794.723		Fruit Fly	Traditional (tissues)	Traditional	KIK	2021_04
TG (Triacylglycerol)	TG (12:0_16:0_18:1);TG(14:0_14:0_18:1);TG(14:0_16:0_16:1)	C49H92O6	[M+NH4]1+	-FA 18:1(+HO)-(NH3)	C31H58O4		[M+H]1+	304.26	-0.5	794.723		Fruit Fly	Traditional (tissues)	Traditional	KIK	2021_04
TG (Triacylglycerol)	TG (12:0_16:0_18:1);TG(14:0_14:0_18:1);TG(14:0_16:0_16:1)	C49H92O6	[M+NH4]1+	FA 14:0	C14H26O		[M+H]1+	304.26	-0.5	794.723		Fruit Fly	Traditional (tissues)	Traditional	KIK	2021_04
TG (Triacylglycerol)	TG (12:0_16:0_18:1);TG(14:0_14:0_18:1);TG(14:0_16:0_16:1)	C49H92O6	[M+NH4]1+	FA 16:1	C16H28O		[M+H]1+	304.26	-0.5	794.723		Fruit Fly	Traditional (tissues)	Traditional	KIK	2021_04
TG (Triacylglycerol)	TG (12:0_16:0_18:1);TG(14:0_14:0_18:1);TG(14:0_16:0_16:1)	C49H92O6	[M+NH4]1+	-FA 14:0(+HO)-(NH3)	C35H64O4		[M+H]1+	304.26	-0.5	794.723		Fruit Fly	Traditional (tissues)	Traditional	KIK	2021_04
TG (Triacylglycerol)	TG (12:0_16:0_18:1);TG(14:0_14:0_18:1);TG(14:0_16:0_16:1)	C49H92O6	[M+NH4]1+	-FA 16:1(+HO)-(NH3)	C33H62O4		[M+H]1+	304.26	-0.5	794.723		Fruit Fly	Traditional (tissues)	Traditional	KIK	2021_04
TG (Triacylglycerol)	TG (12:0_16:0_18:1);TG(14:0_14:0_18:1);TG(14:0_16:0_16:1)	C49H92O6	[M+NH4]1+	precursor	C49H92O6		[M+NH4]1+	304.26	-0.5	794.723		Zebrafish	Traditional (tissues)	Traditional	KIK	2021_04
TG (Triacylglycerol)	TG (12:0_16:0_18:1);TG(14:0_14:0_18:1);TG(14:0_16:0_16:1)	C49H92O6	[M+NH4]1+	FA 12:0	C12H22O		[M+H]1+	304.26	-0.5	794.723		Zebrafish	Traditional (tissues)	Traditional	KIK	2021_04
TG (Triacylglycerol)	TG (12:0_16:0_18:1);TG(14:0_14:0_18:1);TG(14:0_16:0_16:1)	C49H92O6	[M+NH4]1+	FA 16:0	C16H30O		[M+H]1+	304.26	-0.5	794.723		Zebrafish	Traditional (tissues)	Traditional	KIK	2021_04
TG (Triacylglycerol)	TG (12:0_16:0_18:1);TG(14:0_14:0_18:1);TG(14:0_16:0_16:1)	C49H92O6	[M+NH4]1+	FA 18:1	C18H32O		[M+H]1+	304.26	-0.5	794.723		Zebrafish	Traditional (tissues)	Traditional	KIK	2021_04
TG (Triacylglycerol)	TG (12:0_16:0_18:1);TG(14:0_14:0_18:1);TG(14:0_16:0_16:1)	C49H92O6	[M+NH4]1+	-FA 12:0(+HO)-(NH3)	C37H68O4		[M+H]1+	304.26	-0.5	794.723		Zebrafish	Traditional (tissues)	Traditional	KIK	2021_04
TG (Triacylglycerol)	TG (12:0_16:0_18:1);TG(14:0_14:0_18:1);TG(14:0_16:0_16:1)	C49H92O6	[M+NH4]1+	-FA 16:0(+HO)-(NH3)	C33H60O4		[M+H]1+	304.26	-0.5	794.723		Zebrafish	Traditional (tissues)	Traditional	KIK	2021_04
TG (Triacylglycerol)	TG (12:0_16:0_18:1);TG(14:0_14:0_18:1);TG(14:0_16:0_16:1)	C49H92O6	[M+NH4]1+	-FA 18:1(+HO)-(NH3)	C31H58O4		[M+H]1+	304.26	-0.5	794.723		Zebrafish	Traditional (tissues)	Traditional	KIK	2021_04
TG (Triacylglycerol)	TG (12:0_16:0_18:1);TG(14:0_14:0_18:1);TG(14:0_16:0_16:1)	C49H92O6	[M+NH4]1+	FA 14:0	C14H26O		[M+H]1+	304.26	-0.5	794.723		Zebrafish	Traditional (tissues)	Traditional	KIK	2021_04
TG (Triacylglycerol)	TG (12:0_16:0_18:1);TG(14:0_14:0_18:1);TG(14:0_16:0_16:1)	C49H92O6	[M+NH4]1+	FA 16:1	C16H28O		[M+H]1+	304.26	-0.5	794.723		Zebrafish	Traditional (tissues)	Traditional	KIK	2021_04
TG (Triacylglycerol)	TG (12:0_16:0_18:1);TG(14:0_14:0_18:1);TG(14:0_16:0_16:1)	C49H92O6	[M+NH4]1+	-FA 14:0(+HO)-(NH3)	C35H64O4		[M+H]1+	304.26	-0.5	794.723		Zebrafish	Traditional (tissues)	Traditional	KIK	2021_04
TG (Triacylglycerol)	TG (12:0_16:0_18:1);TG(14:0_14:0_18:1);TG(14:0_16:0_16:1)	C49H92O6	[M+NH4]1+	-FA 16:1(+HO)-(NH3)	C33H62O4		[M+H]1+	304.26	-0.5	794.723		Zebrafish	Traditional (tissues)	Traditional	KIK	2021_04
TG (Triacylglycerol)	TG (16:0_18:0_19:1)	C56H106O6	[M+NH4]1+	precursor	C56H106O6		[M+NH4]1+	325.92	-0.5	892.833		Fruit Fly	Traditional (tissues)	Traditional	KIK	2021_04
TG (Triacylglycerol)	TG (16:0_18:0_19:1)	C56H106O6	[M+NH4]1+	FA 16:0	C16H30O		[M+H]1+	325.92	-0.5	892.833		Fruit Fly	Traditional (tissues)	Traditional	KIK	2021_04
TG (Triacylglycerol)	TG (16:0_18:0_19:1)	C56H106O6	[M+NH4]1+	FA 18:0	C18H34O		[M+H]1+	325.92	-0.5	892.833		Fruit Fly	Traditional (tissues)	Traditional	KIK	2021_04
TG (Triacylglycerol)	TG (16:0_18:0_19:1)	C56H106O6	[M+NH4]1+	FA 19:1	C19H34O		[M+H]1+	325.92	-0.5	892.833		Fruit Fly	Traditional (tissues)	Traditional	KIK	2021_04
TG (Triacylglycerol)	TG (16:0_18:0_19:1)	C56H106O6	[M+NH4]1+	-FA 16:0(+HO)-(NH3)	C40H74O4		[M+H]1+	325.92	-0.5	892.833		Fruit Fly	Traditional (tissues)	Traditional	KIK	2021_04
TG (Triacylglycerol)	TG (16:0_18:0_19:1)	C56H106O6	[M+NH4]1+	-FA 18:0(+HO)-(NH3)	C38H70O4		[M+H]1+	325.92	-0.5	892.833		Fruit Fly	Traditional (tissues)	Traditional	KIK	2021_04
TG (Triacylglycerol)	TG (16:0_18:0_19:1)	C56H106O6	[M+NH4]1+	-FA 19:1(+HO)-(NH3)	C37H70O4		[M+H]1+	325.92	-0.5	892.833		Fruit Fly	Traditional (tissues)	Traditional	KIK	2021_04
TG (Triacylglycerol)	TG (16:0_18:0_19:1)	C56H106O6	[M+NH4]1+	precursor	C56H106O6		[M+NH4]1+	325.92	-0.5	892.833		Zebrafish	Traditional (tissues)	Traditional	KIK	2021_04
TG (Triacylglycerol)	TG (16:0_18:0_19:1)	C56H106O6	[M+NH4]1+	FA 16:0	C16H30O		[M+H]1+	325.92	-0.5	892.833		Zebrafish	Traditional (tissues)	Traditional	KIK	2021_04
TG (Triacylglycerol)	TG (16:0_18:0_19:1)	C56H106O6	[M+NH4]1+	FA 18:0	C18H34O		[M+H]1+	325.92	-0.5	892.833		Zebrafish	Traditional (tissues)	Traditional	KIK	2021_04
TG (Triacylglycerol)	TG (16:0_18:0_19:1)	C56H106O6	[M+NH4]1+	FA 19:1	C19H34O		[M+H]1+	325.92	-0.5	892.833		Zebrafish	Traditional (tissues)	Traditional	KIK	2021_04
TG (Triacylglycerol)	TG (16:0_18:0_19:1)	C56H106O6	[M+NH4]1+	-FA 16:0(+HO)-(NH3)	C40H74O4		[M+H]1+	325.92	-0.5	892.833		Zebrafish	Traditional (tissues)	Traditional	KIK	2021_04
TG (Triacylglycerol)	TG (16:0_18:0_19:1)	C56H106O6	[M+NH4]1+	-FA 18:0(+HO)-(NH3)	C38H70O4		[M+H]1+	325.92	-0.5	892.833		Zebrafish	Traditional (tissues)	Traditional	KIK	2021_04
TG (Triacylglycerol)	TG (16:0_18:0_19:1)	C56H106O6	[M+NH4]1+	-FA 19:1(+HO)-(NH3)	C37H70O4		[M+H]1+	325.92	-0.5	892.833		Zebrafish	Traditional (tissues)	Traditional	KIK	2021_04
TG (Triacylglycerol)	TG (16:0_18:0_19:1)	C56H106O6	[M+NH4]1+	precursor	C56H106O6		[M+NH4]1+	325.92	-0.5	892.833	29.45	Sea Lion Plasma	Traditional (biofluids)	Traditional	AMS	2024_03
TG (Triacylglycerol)	TG (16:0_18:0_19:1)	C56H106O6	[M+NH4]1+	FA 16:0	C16H30O		[M+H]1+	325.92	-0.5	892.833	29.45	Sea Lion Plasma	Traditional (biofluids)	Traditional	AMS	2024_03
TG (Triacylglycerol)	TG (16:0_18:0_19:1)	C56H106O6	[M+NH4]1+	FA 18:0	C18H34O		[M+H]1+	325.92	-0.5	892.833	29.45	Sea Lion Plasma	Traditional (biofluids)	Traditional	AMS	2024_03
TG (Triacylglycerol)	TG (16:0_18:0_19:1)	C56H106O6	[M+NH4]1+	FA 19:1	C19H34O		[M+H]1+	325.92	-0.5	892.833	29.45	Sea Lion Plasma	Traditional (biofluids)	Traditional	AMS	2024_03
TG (Triacylglycerol)	TG (16:0_18:0_19:1)	C56H106O6	[M+NH4]1+	-FA 16:0(+HO)-(NH3)	C40H74O4		[M+H]1+	325.92	-0.5	892.833	29.45	Sea Lion Plasma	Traditional (biofluids)	Traditional	AMS	2024_03
TG (Triacylglycerol)	TG (16:0_18:0_19:1)	C56H106O6	[M+NH4]1+	-FA 18:0(+HO)-(NH3)	C38H70O4		[M+H]1+	325.92	-0.5	892.833	29.45	Sea Lion Plasma	Traditional (biofluids)	Traditional	AMS	2024_03
TG (Triacylglycerol)	TG (16:0_18:0_19:1)	C56H106O6	[M+NH4]1+	-FA 19:1(+HO)-(NH3)	C37H70O4		[M+H]1+	325.92	-0.5	892.833	29.45	Sea Lion Plasma	Traditional (biofluids)	Traditional	AMS	2024_03
TG (Triacylglycerol)	TG(12:0_12:0_18:1);TG(12:0_14:0_16:1);TG(12:0_14:1_16:0)	C45H84O6	[M+NH4]1+	precursor	C45H84O6		[M+NH4]1+	290.39	-0.5	738.661	25.41	Human Plasma	Traditional (biofluids)	Traditional	KIK	2021_03
TG (Triacylglycerol)	TG(12:0_12:0_18:1);TG(12:0_14:0_16:1);TG(12:0_14:1_16:0)	C45H84O6	[M+NH4]1+	FA 12:0	C12H22O		[M+H]1+	290.39	-0.5	738.661	25.41	Human Plasma	Traditional (biofluids)	Traditional	KIK	2021_03
TG (Triacylglycerol)	TG(12:0_12:0_18:1);TG(12:0_14:0_16:1);TG(12:0_14:1_16:0)	C45H84O6	[M+NH4]1+	FA 18:1	C18H32O		[M+H]1+	290.39	-0.5	738.661	25.41	Human Plasma	Traditional (biofluids)	Traditional	KIK	2021_03
TG (Triacylglycerol)	TG(12:0_12:0_18:1);TG(12:0_14:0_16:1);TG(12:0_14:1_16:0)	C45H84O6	[M+NH4]1+	-FA 12:0(+HO)-(NH3)	C33H60O4		[M+H]1+	290.39	-0.5	738.661	25.41	Human Plasma	Traditional (biofluids)	Traditional	KIK	2021_03
TG (Triacylglycerol)	TG(12:0_12:0_18:1);TG(12:0_14:0_16:1);TG(12:0_14:1_16:0)	C45H84O6	[M+NH4]1+	-FA 18:1(+HO)-(NH3)	C27H50O4		[M+H]1+	290.39	-0.5	738.661	25.41	Human Plasma	Traditional (biofluids)	Traditional	KIK	2021_03
TG (Triacylglycerol)	TG(12:0_12:0_18:1);TG(12:0_14:0_16:1);TG(12:0_14:1_16:0)	C45H84O6	[M+NH4]1+	FA 14:0	C14H26O		[M+H]1+	290.39	-0.5	738.661	25.41	Human Plasma	Traditional (biofluids)	Traditional	KIK	2021_03
TG (Triacylglycerol)	TG(12:0_12:0_18:1);TG(12:0_14:0_16:1);TG(12:0_14:1_16:0)	C45H84O6	[M+NH4]1+	FA 16:1	C16H28O		[M+H]1+	290.39	-0.5	738.661	25.41	Human Plasma	Traditional (biofluids)	Traditional	KIK	2021_03
TG (Triacylglycerol)	TG(12:0_12:0_18:1);TG(12:0_14:0_16:1);TG(12:0_14:1_16:0)	C45H84O6	[M+NH4]1+	-FA 14:0(+HO)-(NH3)	C31H56O4		[M+H]1+	290.39	-0.5	738.661	25.41	Human Plasma	Traditional (biofluids)	Traditional	KIK	2021_03
TG (Triacylglycerol)	TG(12:0_12:0_18:1);TG(12:0_14:0_16:1);TG(12:0_14:1_16:0)	C45H84O6	[M+NH4]1+	-FA 16:1(+HO)-(NH3)	C29H54O4		[M+H]1+	290.39	-0.5	738.661	25.41	Human Plasma	Traditional (biofluids)	Traditional	KIK	2021_03
TG (Triacylglycerol)	TG(12:0_12:0_18:1);TG(12:0_14:0_16:1);TG(12:0_14:1_16:0)	C45H84O6	[M+NH4]1+	FA 14:1	C14H24O		[M+H]1+	290.39	-0.5	738.661	25.41	Human Plasma	Traditional (biofluids)	Traditional	KIK	2021_03
TG (Triacylglycerol)	TG(12:0_12:0_18:1);TG(12:0_14:0_16:1);TG(12:0_14:1_16:0)	C45H84O6	[M+NH4]1+	FA 16:0	C16H30O		[M+H]1+	290.39	-0.5	738.661	25.41	Human Plasma	Traditional (biofluids)	Traditional	KIK	2021_03
TG (Triacylglycerol)	TG(12:0_12:0_18:1);TG(12:0_14:0_16:1);TG(12:0_14:1_16:0)	C45H84O6	[M+NH4]1+	-FA 14:1(+HO)-(NH3)	C31H58O4		[M+H]1+	290.39	-0.5	738.661	25.41	Human Plasma	Traditional (biofluids)	Traditional	KIK	2021_03
TG (Triacylglycerol)	TG(12:0_12:0_18:1);TG(12:0_14:0_16:1);TG(12:0_14:1_16:0)	C45H84O6	[M+NH4]1+	-FA 16:0(+HO)-(NH3)	C29H52O4		[M+H]1+	290.39	-0.5	738.661	25.41	Human Plasma	Traditional (biofluids)	Traditional	KIK	2021_03
TG (Triacylglycerol)	TG(12:0_12:0_18:1);TG(12:0_14:0_16:1);TG(12:0_14:1_16:0)	C45H84O6	[M+NH4]1+	precursor	C45H84O6		[M+NH4]1+	290.39	-0.5	738.661		Fruit Fly	Traditional (tissues)	Traditional	KIK	2021_04
TG (Triacylglycerol)	TG(12:0_12:0_18:1);TG(12:0_14:0_16:1);TG(12:0_14:1_16:0)	C45H84O6	[M+NH4]1+	FA 12:0	C12H22O		[M+H]1+	290.39	-0.5	738.661		Fruit Fly	Traditional (tissues)	Traditional	KIK	2021_04
TG (Triacylglycerol)	TG(12:0_12:0_18:1);TG(12:0_14:0_16:1);TG(12:0_14:1_16:0)	C45H84O6	[M+NH4]1+	FA 18:1	C18H32O		[M+H]1+	290.39	-0.5	738.661		Fruit Fly	Traditional (tissues)	Traditional	KIK	2021_04
TG (Triacylglycerol)	TG(12:0_12:0_18:1);TG(12:0_14:0_16:1);TG(12:0_14:1_16:0)	C45H84O6	[M+NH4]1+	-FA 12:0(+HO)-(NH3)	C33H60O4		[M+H]1+	290.39	-0.5	738.661		Fruit Fly	Traditional (tissues)	Traditional	KIK	2021_04
TG (Triacylglycerol)	TG(12:0_12:0_18:1);TG(12:0_14:0_16:1);TG(12:0_14:1_16:0)	C45H84O6	[M+NH4]1+	-FA 18:1(+HO)-(NH3)	C27H50O4		[M+H]1+	290.39	-0.5	738.661		Fruit Fly	Traditional (tissues)	Traditional	KIK	2021_04
TG (Triacylglycerol)	TG(12:0_12:0_18:1);TG(12:0_14:0_16:1);TG(12:0_14:1_16:0)	C45H84O6	[M+NH4]1+	FA 14:0	C14H26O		[M+H]1+	290.39	-0.5	738.661		Fruit Fly	Traditional (tissues)	Traditional	KIK	2021_04
TG (Triacylglycerol)	TG(12:0_12:0_18:1);TG(12:0_14:0_16:1);TG(12:0_14:1_16:0)	C45H84O6	[M+NH4]1+	FA 16:1	C16H28O		[M+H]1+	290.39	-0.5	738.661		Fruit Fly	Traditional (tissues)	Traditional	KIK	2021_04
TG (Triacylglycerol)	TG(12:0_12:0_18:1);TG(12:0_14:0_16:1);TG(12:0_14:1_16:0)	C45H84O6	[M+NH4]1+	-FA 14:0(+HO)-(NH3)	C31H56O4		[M+H]1+	290.39	-0.5	738.661		Fruit Fly	Traditional (tissues)	Traditional	KIK	2021_04
TG (Triacylglycerol)	TG(12:0_12:0_18:1);TG(12:0_14:0_16:1);TG(12:0_14:1_16:0)	C45H84O6	[M+NH4]1+	-FA 16:1(+HO)-(NH3)	C29H54O4		[M+H]1+	290.39	-0.5	738.661		Fruit Fly	Traditional (tissues)	Traditional	KIK	2021_04
TG (Triacylglycerol)	TG(12:0_12:0_18:1);TG(12:0_14:0_16:1);TG(12:0_14:1_16:0)	C45H84O6	[M+NH4]1+	FA 14:1	C14H24O		[M+H]1+	290.39	-0.5	738.661		Fruit Fly	Traditional (tissues)	Traditional	KIK	2021_04
TG (Triacylglycerol)	TG(12:0_12:0_18:1);TG(12:0_14:0_16:1);TG(12:0_14:1_16:0)	C45H84O6	[M+NH4]1+	FA 16:0	C16H30O		[M+H]1+	290.39	-0.5	738.661		Fruit Fly	Traditional (tissues)	Traditional	KIK	2021_04
TG (Triacylglycerol)	TG(12:0_12:0_18:1);TG(12:0_14:0_16:1);TG(12:0_14:1_16:0)	C45H84O6	[M+NH4]1+	-FA 14:1(+HO)-(NH3)	C31H58O4		[M+H]1+	290.39	-0.5	738.661		Fruit Fly	Traditional (tissues)	Traditional	KIK	2021_04
TG (Triacylglycerol)	TG(12:0_12:0_18:1);TG(12:0_14:0_16:1);TG(12:0_14:1_16:0)	C45H84O6	[M+NH4]1+	-FA 16:0(+HO)-(NH3)	C29H52O4		[M+H]1+	290.39	-0.5	738.661		Fruit Fly	Traditional (tissues)	Traditional	KIK	2021_04
TG (Triacylglycerol)	TG(12:0_12:0_18:1);TG(12:0_14:0_16:1);TG(12:0_14:1_16:0)	C45H84O6	[M+NH4]1+	precursor	C45H84O6		[M+NH4]1+	290.39	-0.5	738.661		Zebrafish	Traditional (tissues)	Traditional	KIK	2021_04
TG (Triacylglycerol)	TG(12:0_12:0_18:1);TG(12:0_14:0_16:1);TG(12:0_14:1_16:0)	C45H84O6	[M+NH4]1+	FA 12:0	C12H22O		[M+H]1+	290.39	-0.5	738.661		Zebrafish	Traditional (tissues)	Traditional	KIK	2021_04
TG (Triacylglycerol)	TG(12:0_12:0_18:1);TG(12:0_14:0_16:1);TG(12:0_14:1_16:0)	C45H84O6	[M+NH4]1+	FA 18:1	C18H32O		[M+H]1+	290.39	-0.5	738.661		Zebrafish	Traditional (tissues)	Traditional	KIK	2021_04
TG (Triacylglycerol)	TG(12:0_12:0_18:1);TG(12:0_14:0_16:1);TG(12:0_14:1_16:0)	C45H84O6	[M+NH4]1+	-FA 12:0(+HO)-(NH3)	C33H60O4		[M+H]1+	290.39	-0.5	738.661		Zebrafish	Traditional (tissues)	Traditional	KIK	2021_04
TG (Triacylglycerol)	TG(12:0_12:0_18:1);TG(12:0_14:0_16:1);TG(12:0_14:1_16:0)	C45H84O6	[M+NH4]1+	-FA 18:1(+HO)-(NH3)	C27H50O4		[M+H]1+	290.39	-0.5	738.661		Zebrafish	Traditional (tissues)	Traditional	KIK	2021_04
TG (Triacylglycerol)	TG(12:0_12:0_18:1);TG(12:0_14:0_16:1);TG(12:0_14:1_16:0)	C45H84O6	[M+NH4]1+	FA 14:0	C14H26O		[M+H]1+	290.39	-0.5	738.661		Zebrafish	Traditional (tissues)	Traditional	KIK	2021_04
TG (Triacylglycerol)	TG(12:0_12:0_18:1);TG(12:0_14:0_16:1);TG(12:0_14:1_16:0)	C45H84O6	[M+NH4]1+	FA 16:1	C16H28O		[M+H]1+	290.39	-0.5	738.661		Zebrafish	Traditional (tissues)	Traditional	KIK	2021_04
TG (Triacylglycerol)	TG(12:0_12:0_18:1);TG(12:0_14:0_16:1);TG(12:0_14:1_16:0)	C45H84O6	[M+NH4]1+	-FA 14:0(+HO)-(NH3)	C31H56O4		[M+H]1+	290.39	-0.5	738.661		Zebrafish	Traditional (tissues)	Traditional	KIK	2021_04
TG (Triacylglycerol)	TG(12:0_12:0_18:1);TG(12:0_14:0_16:1);TG(12:0_14:1_16:0)	C45H84O6	[M+NH4]1+	-FA 16:1(+HO)-(NH3)	C29H54O4		[M+H]1+	290.39	-0.5	738.661		Zebrafish	Traditional (tissues)	Traditional	KIK	2021_04
TG (Triacylglycerol)	TG(12:0_12:0_18:1);TG(12:0_14:0_16:1);TG(12:0_14:1_16:0)	C45H84O6	[M+NH4]1+	FA 14:1	C14H24O		[M+H]1+	290.39	-0.5	738.661		Zebrafish	Traditional (tissues)	Traditional	KIK	2021_04
TG (Triacylglycerol)	TG(12:0_12:0_18:1);TG(12:0_14:0_16:1);TG(12:0_14:1_16:0)	C45H84O6	[M+NH4]1+	FA 16:0	C16H30O		[M+H]1+	290.39	-0.5	738.661		Zebrafish	Traditional (tissues)	Traditional	KIK	2021_04
TG (Triacylglycerol)	TG(12:0_12:0_18:1);TG(12:0_14:0_16:1);TG(12:0_14:1_16:0)	C45H84O6	[M+NH4]1+	-FA 14:1(+HO)-(NH3)	C31H58O4		[M+H]1+	290.39	-0.5	738.661		Zebrafish	Traditional (tissues)	Traditional	KIK	2021_04
TG (Triacylglycerol)	TG(12:0_12:0_18:1);TG(12:0_14:0_16:1);TG(12:0_14:1_16:0)	C45H84O6	[M+NH4]1+	-FA 16:0(+HO)-(NH3)	C29H52O4		[M+H]1+	290.39	-0.5	738.661		Zebrafish	Traditional (tissues)	Traditional	KIK	2021_04
TG (Triacylglycerol)	TG(12:0_14:0_18:1);TG(12:0_16:0_16:1)	C47H88O6	[M+NH4]1+	precursor	C47H88O6		[M+NH4]1+	297.63	-0.5	766.692	26.06	Human Plasma	Traditional (biofluids)	Traditional	KIK	2021_03
TG (Triacylglycerol)	TG(12:0_14:0_18:1);TG(12:0_16:0_16:1)	C47H88O6	[M+NH4]1+	FA 12:0	C12H22O		[M+H]1+	297.63	-0.5	766.692	26.06	Human Plasma	Traditional (biofluids)	Traditional	KIK	2021_03
TG (Triacylglycerol)	TG(12:0_14:0_18:1);TG(12:0_16:0_16:1)	C47H88O6	[M+NH4]1+	FA 14:0	C14H26O		[M+H]1+	297.63	-0.5	766.692	26.06	Human Plasma	Traditional (biofluids)	Traditional	KIK	2021_03
TG (Triacylglycerol)	TG(12:0_14:0_18:1);TG(12:0_16:0_16:1)	C47H88O6	[M+NH4]1+	FA 18:1	C18H32O		[M+H]1+	297.63	-0.5	766.692	26.06	Human Plasma	Traditional (biofluids)	Traditional	KIK	2021_03
TG (Triacylglycerol)	TG(12:0_14:0_18:1);TG(12:0_16:0_16:1)	C47H88O6	[M+NH4]1+	-FA 12:0(+HO)-(NH3)	C35H64O4		[M+H]1+	297.63	-0.5	766.692	26.06	Human Plasma	Traditional (biofluids)	Traditional	KIK	2021_03
TG (Triacylglycerol)	TG(12:0_14:0_18:1);TG(12:0_16:0_16:1)	C47H88O6	[M+NH4]1+	-FA 14:0(+HO)-(NH3)	C33H60O4		[M+H]1+	297.63	-0.5	766.692	26.06	Human Plasma	Traditional (biofluids)	Traditional	KIK	2021_03
TG (Triacylglycerol)	TG(12:0_14:0_18:1);TG(12:0_16:0_16:1)	C47H88O6	[M+NH4]1+	-FA 18:1(+HO)-(NH3)	C29H54O4		[M+H]1+	297.63	-0.5	766.692	26.06	Human Plasma	Traditional (biofluids)	Traditional	KIK	2021_03
TG (Triacylglycerol)	TG(12:0_14:0_18:1);TG(12:0_16:0_16:1)	C47H88O6	[M+NH4]1+	FA 16:0	C16H30O		[M+H]1+	297.63	-0.5	766.692	26.06	Human Plasma	Traditional (biofluids)	Traditional	KIK	2021_03
TG (Triacylglycerol)	TG(12:0_14:0_18:1);TG(12:0_16:0_16:1)	C47H88O6	[M+NH4]1+	FA 16:1	C16H28O		[M+H]1+	297.63	-0.5	766.692	26.06	Human Plasma	Traditional (biofluids)	Traditional	KIK	2021_03
TG (Triacylglycerol)	TG(12:0_14:0_18:1);TG(12:0_16:0_16:1)	C47H88O6	[M+NH4]1+	-FA 16:0(+HO)-(NH3)	C31H56O4		[M+H]1+	297.63	-0.5	766.692	26.06	Human Plasma	Traditional (biofluids)	Traditional	KIK	2021_03
TG (Triacylglycerol)	TG(12:0_14:0_18:1);TG(12:0_16:0_16:1)	C47H88O6	[M+NH4]1+	-FA 16:1(+HO)-(NH3)	C31H58O4		[M+H]1+	297.63	-0.5	766.692	26.06	Human Plasma	Traditional (biofluids)	Traditional	KIK	2021_03
TG (Triacylglycerol)	TG(12:0_14:0_18:1);TG(12:0_16:0_16:1)	C47H88O6	[M+NH4]	precursor	C47H88O6		[M+NH4]	297.63	-0.5	766.692	26.9	Human BALF	Traditional (biofluids)	Traditional	KIK	2021_03
TG (Triacylglycerol)	TG(12:0_14:0_18:1);TG(12:0_16:0_16:1)	C47H88O6	[M+NH4]	-FA 12:0(+HO)-(NH3)	C35H64O4		[M+H]	297.63	-0.5	766.692	26.9	Human BALF	Traditional (biofluids)	Traditional	KIK	2021_03
TG (Triacylglycerol)	TG(12:0_14:0_18:1);TG(12:0_16:0_16:1)	C47H88O6	[M+NH4]	-FA 14:0(+HO)-(NH3)	C33H60O4		[M+H]	297.63	-0.5	766.692	26.9	Human BALF	Traditional (biofluids)	Traditional	KIK	2021_03
TG (Triacylglycerol)	TG(12:0_14:0_18:1);TG(12:0_16:0_16:1)	C47H88O6	[M+NH4]	-FA 16:0(+HO)-(NH3)	C31H56O4		[M+H]	297.63	-0.5	766.692	26.9	Human BALF	Traditional (biofluids)	Traditional	KIK	2021_03
TG (Triacylglycerol)	TG(12:0_14:0_18:1);TG(12:0_16:0_16:1)	C47H88O6	[M+NH4]	-FA 1847:1861(+HO)-(NI1848)	C31H58O4		[M+H]	297.63	-0.5	766.692	26.9	Human BALF	Traditional (biofluids)	Traditional	KIK	2021_03
TG (Triacylglycerol)	TG(12:0_14:0_18:1);TG(12:0_16:0_16:1)	C47H88O6	[M+NH4]	-FA 1847:1863(+HO)-(NI1848)	C29H54O4		[M+H]	297.63	-0.5	766.692	26.9	Human BALF	Traditional (biofluids)	Traditional	KIK	2021_03
TG (Triacylglycerol)	TG(12:0_14:0_18:1);TG(12:0_16:0_16:1)	C47H88O6	[M+NH4]	FA 12:0	C12H22O		[M+H]	297.63	-0.5	766.692	26.9	Human BALF	Traditional (biofluids)	Traditional	KIK	2021_03
TG (Triacylglycerol)	TG(12:0_14:0_18:1);TG(12:0_16:0_16:1)	C47H88O6	[M+NH4]	FA 14:0	C14H26O		[M+H]	297.63	-0.5	766.692	26.9	Human BALF	Traditional (biofluids)	Traditional	KIK	2021_03
TG (Triacylglycerol)	TG(12:0_14:0_18:1);TG(12:0_16:0_16:1)	C47H88O6	[M+NH4]	FA 16:0	C16H30O		[M+H]	297.63	-0.5	766.692	26.9	Human BALF	Traditional (biofluids)	Traditional	KIK	2021_03
TG (Triacylglycerol)	TG(12:0_14:0_18:1);TG(12:0_16:0_16:1)	C47H88O6	[M+NH4]	FA 16:1	C16H28O		[M+H]	297.63	-0.5	766.692	26.9	Human BALF	Traditional (biofluids)	Traditional	KIK	2021_03
TG (Triacylglycerol)	TG(12:0_14:0_18:1);TG(12:0_16:0_16:1)	C47H88O6	[M+NH4]	FA 18:1	C18H32O		[M+H]	297.63	-0.5	766.692	26.9	Human BALF	Traditional (biofluids)	Traditional	KIK	2021_03
TG (Triacylglycerol)	TG(12:0_14:0_18:1);TG(12:0_16:0_16:1)	C47H88O6	[M+NH4]1+	precursor	C47H88O6		[M+NH4]1+	297.63	-0.5	766.692		Fruit Fly	Traditional (tissues)	Traditional	KIK	2021_04
TG (Triacylglycerol)	TG(12:0_14:0_18:1);TG(12:0_16:0_16:1)	C47H88O6	[M+NH4]1+	FA 12:0	C12H22O		[M+H]1+	297.63	-0.5	766.692		Fruit Fly	Traditional (tissues)	Traditional	KIK	2021_04
TG (Triacylglycerol)	TG(12:0_14:0_18:1);TG(12:0_16:0_16:1)	C47H88O6	[M+NH4]1+	FA 14:0	C14H26O		[M+H]1+	297.63	-0.5	766.692		Fruit Fly	Traditional (tissues)	Traditional	KIK	2021_04
TG (Triacylglycerol)	TG(12:0_14:0_18:1);TG(12:0_16:0_16:1)	C47H88O6	[M+NH4]1+	FA 18:1	C18H32O		[M+H]1+	297.63	-0.5	766.692		Fruit Fly	Traditional (tissues)	Traditional	KIK	2021_04
TG (Triacylglycerol)	TG(12:0_14:0_18:1);TG(12:0_16:0_16:1)	C47H88O6	[M+NH4]1+	-FA 12:0(+HO)-(NH3)	C35H64O4		[M+H]1+	297.63	-0.5	766.692		Fruit Fly	Traditional (tissues)	Traditional	KIK	2021_04
TG (Triacylglycerol)	TG(12:0_14:0_18:1);TG(12:0_16:0_16:1)	C47H88O6	[M+NH4]1+	-FA 14:0(+HO)-(NH3)	C33H60O4		[M+H]1+	297.63	-0.5	766.692		Fruit Fly	Traditional (tissues)	Traditional	KIK	2021_04
TG (Triacylglycerol)	TG(12:0_14:0_18:1);TG(12:0_16:0_16:1)	C47H88O6	[M+NH4]1+	-FA 18:1(+HO)-(NH3)	C29H54O4		[M+H]1+	297.63	-0.5	766.692		Fruit Fly	Traditional (tissues)	Traditional	KIK	2021_04
TG (Triacylglycerol)	TG(12:0_14:0_18:1);TG(12:0_16:0_16:1)	C47H88O6	[M+NH4]1+	FA 16:0	C16H30O		[M+H]1+	297.63	-0.5	766.692		Fruit Fly	Traditional (tissues)	Traditional	KIK	2021_04
TG (Triacylglycerol)	TG(12:0_14:0_18:1);TG(12:0_16:0_16:1)	C47H88O6	[M+NH4]1+	FA 16:1	C16H28O		[M+H]1+	297.63	-0.5	766.692		Fruit Fly	Traditional (tissues)	Traditional	KIK	2021_04
TG (Triacylglycerol)	TG(12:0_14:0_18:1);TG(12:0_16:0_16:1)	C47H88O6	[M+NH4]1+	-FA 16:0(+HO)-(NH3)	C31H56O4		[M+H]1+	297.63	-0.5	766.692		Fruit Fly	Traditional (tissues)	Traditional	KIK	2021_04
TG (Triacylglycerol)	TG(12:0_14:0_18:1);TG(12:0_16:0_16:1)	C47H88O6	[M+NH4]1+	-FA 16:1(+HO)-(NH3)	C31H58O4		[M+H]1+	297.63	-0.5	766.692		Fruit Fly	Traditional (tissues)	Traditional	KIK	2021_04
TG (Triacylglycerol)	TG(12:0_14:0_18:1);TG(12:0_16:0_16:1)	C47H88O6	[M+NH4]1+	precursor	C47H88O6		[M+NH4]1+	297.63	-0.5	766.692		Zebrafish	Traditional (tissues)	Traditional	KIK	2021_04
TG (Triacylglycerol)	TG(12:0_14:0_18:1);TG(12:0_16:0_16:1)	C47H88O6	[M+NH4]1+	FA 12:0	C12H22O		[M+H]1+	297.63	-0.5	766.692		Zebrafish	Traditional (tissues)	Traditional	KIK	2021_04
TG (Triacylglycerol)	TG(12:0_14:0_18:1);TG(12:0_16:0_16:1)	C47H88O6	[M+NH4]1+	FA 14:0	C14H26O		[M+H]1+	297.63	-0.5	766.692		Zebrafish	Traditional (tissues)	Traditional	KIK	2021_04
TG (Triacylglycerol)	TG(12:0_14:0_18:1);TG(12:0_16:0_16:1)	C47H88O6	[M+NH4]1+	FA 18:1	C18H32O		[M+H]1+	297.63	-0.5	766.692		Zebrafish	Traditional (tissues)	Traditional	KIK	2021_04
TG (Triacylglycerol)	TG(12:0_14:0_18:1);TG(12:0_16:0_16:1)	C47H88O6	[M+NH4]1+	-FA 12:0(+HO)-(NH3)	C35H64O4		[M+H]1+	297.63	-0.5	766.692		Zebrafish	Traditional (tissues)	Traditional	KIK	2021_04
TG (Triacylglycerol)	TG(12:0_14:0_18:1);TG(12:0_16:0_16:1)	C47H88O6	[M+NH4]1+	-FA 14:0(+HO)-(NH3)	C33H60O4		[M+H]1+	297.63	-0.5	766.692		Zebrafish	Traditional (tissues)	Traditional	KIK	2021_04
TG (Triacylglycerol)	TG(12:0_14:0_18:1);TG(12:0_16:0_16:1)	C47H88O6	[M+NH4]1+	-FA 18:1(+HO)-(NH3)	C29H54O4		[M+H]1+	297.63	-0.5	766.692		Zebrafish	Traditional (tissues)	Traditional	KIK	2021_04
TG (Triacylglycerol)	TG(12:0_14:0_18:1);TG(12:0_16:0_16:1)	C47H88O6	[M+NH4]1+	FA 16:0	C16H30O		[M+H]1+	297.63	-0.5	766.692		Zebrafish	Traditional (tissues)	Traditional	KIK	2021_04
TG (Triacylglycerol)	TG(12:0_14:0_18:1);TG(12:0_16:0_16:1)	C47H88O6	[M+NH4]1+	FA 16:1	C16H28O		[M+H]1+	297.63	-0.5	766.692		Zebrafish	Traditional (tissues)	Traditional	KIK	2021_04
TG (Triacylglycerol)	TG(12:0_14:0_18:1);TG(12:0_16:0_16:1)	C47H88O6	[M+NH4]1+	-FA 16:0(+HO)-(NH3)	C31H56O4		[M+H]1+	297.63	-0.5	766.692		Zebrafish	Traditional (tissues)	Traditional	KIK	2021_04
TG (Triacylglycerol)	TG(12:0_14:0_18:1);TG(12:0_16:0_16:1)	C47H88O6	[M+NH4]1+	-FA 16:1(+HO)-(NH3)	C31H58O4		[M+H]1+	297.63	-0.5	766.692		Zebrafish	Traditional (tissues)	Traditional	KIK	2021_04
TG (Triacylglycerol)	TG(12:0_14:0_18:2);TG(12:0_16:1_16:1)	C47H86O6	[M+NH4]1+	precursor	C47H86O6		[M+NH4]1+	295.11	-0.5	764.676	25.49	Human Plasma	Traditional (biofluids)	Traditional	KIK	2021_03
TG (Triacylglycerol)	TG(12:0_14:0_18:2);TG(12:0_16:1_16:1)	C47H86O6	[M+NH4]1+	FA 12:0	C12H22O		[M+H]1+	295.11	-0.5	764.676	25.49	Human Plasma	Traditional (biofluids)	Traditional	KIK	2021_03
TG (Triacylglycerol)	TG(12:0_14:0_18:2);TG(12:0_16:1_16:1)	C47H86O6	[M+NH4]1+	FA 14:0	C14H26O		[M+H]1+	295.11	-0.5	764.676	25.49	Human Plasma	Traditional (biofluids)	Traditional	KIK	2021_03
TG (Triacylglycerol)	TG(12:0_14:0_18:2);TG(12:0_16:1_16:1)	C47H86O6	[M+NH4]1+	FA 18:2	C18H30O		[M+H]1+	295.11	-0.5	764.676	25.49	Human Plasma	Traditional (biofluids)	Traditional	KIK	2021_03
TG (Triacylglycerol)	TG(12:0_14:0_18:2);TG(12:0_16:1_16:1)	C47H86O6	[M+NH4]1+	-FA 12:0(+HO)-(NH3)	C35H62O4		[M+H]1+	295.11	-0.5	764.676	25.49	Human Plasma	Traditional (biofluids)	Traditional	KIK	2021_03
TG (Triacylglycerol)	TG(12:0_14:0_18:2);TG(12:0_16:1_16:1)	C47H86O6	[M+NH4]1+	-FA 14:0(+HO)-(NH3)	C33H58O4		[M+H]1+	295.11	-0.5	764.676	25.49	Human Plasma	Traditional (biofluids)	Traditional	KIK	2021_03
TG (Triacylglycerol)	TG(12:0_14:0_18:2);TG(12:0_16:1_16:1)	C47H86O6	[M+NH4]1+	-FA 18:2(+HO)-(NH3)	C29H54O4		[M+H]1+	295.11	-0.5	764.676	25.49	Human Plasma	Traditional (biofluids)	Traditional	KIK	2021_03
TG (Triacylglycerol)	TG(12:0_14:0_18:2);TG(12:0_16:1_16:1)	C47H86O6	[M+NH4]1+	FA 16:1	C16H28O		[M+H]1+	295.11	-0.5	764.676	25.49	Human Plasma	Traditional (biofluids)	Traditional	KIK	2021_03
TG (Triacylglycerol)	TG(12:0_14:0_18:2);TG(12:0_16:1_16:1)	C47H86O6	[M+NH4]1+	-FA 16:1(+HO)-(NH3)	C31H56O4		[M+H]1+	295.11	-0.5	764.676	25.49	Human Plasma	Traditional (biofluids)	Traditional	KIK	2021_03
TG (Triacylglycerol)	TG(12:0_14:0_18:2);TG(12:0_16:1_16:1)	C47H86O6	[M+NH4]	precursor	C47H86O6		[M+NH4]	295.11	-0.5	764.676	26.4	Human BALF	Traditional (biofluids)	Traditional	KIK	2021_03
TG (Triacylglycerol)	TG(12:0_14:0_18:2);TG(12:0_16:1_16:1)	C47H86O6	[M+NH4]	-FA 12:0(+HO)-(NH3)	C35H62O4		[M+H]	295.11	-0.5	764.676	26.4	Human BALF	Traditional (biofluids)	Traditional	KIK	2021_03
TG (Triacylglycerol)	TG(12:0_14:0_18:2);TG(12:0_16:1_16:1)	C47H86O6	[M+NH4]	-FA 14:0(+HO)-(NH3)	C33H58O4		[M+H]	295.11	-0.5	764.676	26.4	Human BALF	Traditional (biofluids)	Traditional	KIK	2021_03
TG (Triacylglycerol)	TG(12:0_14:0_18:2);TG(12:0_16:1_16:1)	C47H86O6	[M+NH4]	-FA 1847:1861(+HO)-(NI1848)	C31H56O4		[M+H]	295.11	-0.5	764.676	26.4	Human BALF	Traditional (biofluids)	Traditional	KIK	2021_03
TG (Triacylglycerol)	TG(12:0_14:0_18:2);TG(12:0_16:1_16:1)	C47H86O6	[M+NH4]	-FA 1847:1863(+HO)-(NI1848)	C29H54O4		[M+H]	295.11	-0.5	764.676	26.4	Human BALF	Traditional (biofluids)	Traditional	KIK	2021_03
TG (Triacylglycerol)	TG(12:0_14:0_18:2);TG(12:0_16:1_16:1)	C47H86O6	[M+NH4]	FA 12:0	C12H22O		[M+H]	295.11	-0.5	764.676	26.4	Human BALF	Traditional (biofluids)	Traditional	KIK	2021_03
TG (Triacylglycerol)	TG(12:0_14:0_18:2);TG(12:0_16:1_16:1)	C47H86O6	[M+NH4]	FA 14:0	C14H26O		[M+H]	295.11	-0.5	764.676	26.4	Human BALF	Traditional (biofluids)	Traditional	KIK	2021_03
TG (Triacylglycerol)	TG(12:0_14:0_18:2);TG(12:0_16:1_16:1)	C47H86O6	[M+NH4]	FA 16:1	C16H28O		[M+H]	295.11	-0.5	764.676	26.4	Human BALF	Traditional (biofluids)	Traditional	KIK	2021_03
TG (Triacylglycerol)	TG(12:0_14:0_18:2);TG(12:0_16:1_16:1)	C47H86O6	[M+NH4]	FA 18:2	C18H30O		[M+H]	295.11	-0.5	764.676	26.4	Human BALF	Traditional (biofluids)	Traditional	KIK	2021_03
TG (Triacylglycerol)	TG(12:0_14:0_18:2);TG(12:0_16:1_16:1)	C47H86O6	[M+NH4]1+	precursor	C47H86O6		[M+NH4]1+	295.11	-0.5	764.676		Fruit Fly	Traditional (tissues)	Traditional	KIK	2021_04
TG (Triacylglycerol)	TG(12:0_14:0_18:2);TG(12:0_16:1_16:1)	C47H86O6	[M+NH4]1+	FA 12:0	C12H22O		[M+H]1+	295.11	-0.5	764.676		Fruit Fly	Traditional (tissues)	Traditional	KIK	2021_04
TG (Triacylglycerol)	TG(12:0_14:0_18:2);TG(12:0_16:1_16:1)	C47H86O6	[M+NH4]1+	FA 14:0	C14H26O		[M+H]1+	295.11	-0.5	764.676		Fruit Fly	Traditional (tissues)	Traditional	KIK	2021_04
TG (Triacylglycerol)	TG(12:0_14:0_18:2);TG(12:0_16:1_16:1)	C47H86O6	[M+NH4]1+	FA 18:2	C18H30O		[M+H]1+	295.11	-0.5	764.676		Fruit Fly	Traditional (tissues)	Traditional	KIK	2021_04
TG (Triacylglycerol)	TG(12:0_14:0_18:2);TG(12:0_16:1_16:1)	C47H86O6	[M+NH4]1+	-FA 12:0(+HO)-(NH3)	C35H62O4		[M+H]1+	295.11	-0.5	764.676		Fruit Fly	Traditional (tissues)	Traditional	KIK	2021_04
TG (Triacylglycerol)	TG(12:0_14:0_18:2);TG(12:0_16:1_16:1)	C47H86O6	[M+NH4]1+	-FA 14:0(+HO)-(NH3)	C33H58O4		[M+H]1+	295.11	-0.5	764.676		Fruit Fly	Traditional (tissues)	Traditional	KIK	2021_04
TG (Triacylglycerol)	TG(12:0_14:0_18:2);TG(12:0_16:1_16:1)	C47H86O6	[M+NH4]1+	-FA 18:2(+HO)-(NH3)	C29H54O4		[M+H]1+	295.11	-0.5	764.676		Fruit Fly	Traditional (tissues)	Traditional	KIK	2021_04
TG (Triacylglycerol)	TG(12:0_14:0_18:2);TG(12:0_16:1_16:1)	C47H86O6	[M+NH4]1+	FA 16:1	C16H28O		[M+H]1+	295.11	-0.5	764.676		Fruit Fly	Traditional (tissues)	Traditional	KIK	2021_04
TG (Triacylglycerol)	TG(12:0_14:0_18:2);TG(12:0_16:1_16:1)	C47H86O6	[M+NH4]1+	-FA 16:1(+HO)-(NH3)	C31H56O4		[M+H]1+	295.11	-0.5	764.676		Fruit Fly	Traditional (tissues)	Traditional	KIK	2021_04
TG (Triacylglycerol)	TG(12:0_14:0_18:2);TG(12:0_16:1_16:1)	C47H86O6	[M+NH4]1+	precursor	C47H86O6		[M+NH4]1+	295.11	-0.5	764.676		Zebrafish	Traditional (tissues)	Traditional	KIK	2021_04
TG (Triacylglycerol)	TG(12:0_14:0_18:2);TG(12:0_16:1_16:1)	C47H86O6	[M+NH4]1+	FA 12:0	C12H22O		[M+H]1+	295.11	-0.5	764.676		Zebrafish	Traditional (tissues)	Traditional	KIK	2021_04
TG (Triacylglycerol)	TG(12:0_14:0_18:2);TG(12:0_16:1_16:1)	C47H86O6	[M+NH4]1+	FA 14:0	C14H26O		[M+H]1+	295.11	-0.5	764.676		Zebrafish	Traditional (tissues)	Traditional	KIK	2021_04
TG (Triacylglycerol)	TG(12:0_14:0_18:2);TG(12:0_16:1_16:1)	C47H86O6	[M+NH4]1+	FA 18:2	C18H30O		[M+H]1+	295.11	-0.5	764.676		Zebrafish	Traditional (tissues)	Traditional	KIK	2021_04
TG (Triacylglycerol)	TG(12:0_14:0_18:2);TG(12:0_16:1_16:1)	C47H86O6	[M+NH4]1+	-FA 12:0(+HO)-(NH3)	C35H62O4		[M+H]1+	295.11	-0.5	764.676		Zebrafish	Traditional (tissues)	Traditional	KIK	2021_04
TG (Triacylglycerol)	TG(12:0_14:0_18:2);TG(12:0_16:1_16:1)	C47H86O6	[M+NH4]1+	-FA 14:0(+HO)-(NH3)	C33H58O4		[M+H]1+	295.11	-0.5	764.676		Zebrafish	Traditional (tissues)	Traditional	KIK	2021_04
TG (Triacylglycerol)	TG(12:0_14:0_18:2);TG(12:0_16:1_16:1)	C47H86O6	[M+NH4]1+	-FA 18:2(+HO)-(NH3)	C29H54O4		[M+H]1+	295.11	-0.5	764.676		Zebrafish	Traditional (tissues)	Traditional	KIK	2021_04
TG (Triacylglycerol)	TG(12:0_14:0_18:2);TG(12:0_16:1_16:1)	C47H86O6	[M+NH4]1+	FA 16:1	C16H28O		[M+H]1+	295.11	-0.5	764.676		Zebrafish	Traditional (tissues)	Traditional	KIK	2021_04
TG (Triacylglycerol)	TG(12:0_14:0_18:2);TG(12:0_16:1_16:1)	C47H86O6	[M+NH4]1+	-FA 16:1(+HO)-(NH3)	C31H56O4		[M+H]1+	295.11	-0.5	764.676		Zebrafish	Traditional (tissues)	Traditional	KIK	2021_04
TG (Triacylglycerol)	TG(12:0_16:0_18:1);TG(14:0_14:0_18:1);TG(14:0_16:0_16:1)	C49H92O6	[M+NH4]1+	precursor	C49H92O6		[M+NH4]1+	304.26	-0.5	794.723	26.63	Human Plasma	Traditional (biofluids)	Traditional	KIK	2021_03
TG (Triacylglycerol)	TG(12:0_16:0_18:1);TG(14:0_14:0_18:1);TG(14:0_16:0_16:1)	C49H92O6	[M+NH4]1+	FA 12:0	C12H22O		[M+H]1+	304.26	-0.5	794.723	26.63	Human Plasma	Traditional (biofluids)	Traditional	KIK	2021_03
TG (Triacylglycerol)	TG(12:0_16:0_18:1);TG(14:0_14:0_18:1);TG(14:0_16:0_16:1)	C49H92O6	[M+NH4]1+	FA 16:0	C16H30O		[M+H]1+	304.26	-0.5	794.723	26.63	Human Plasma	Traditional (biofluids)	Traditional	KIK	2021_03
TG (Triacylglycerol)	TG(12:0_16:0_18:1);TG(14:0_14:0_18:1);TG(14:0_16:0_16:1)	C49H92O6	[M+NH4]1+	FA 18:1	C18H32O		[M+H]1+	304.26	-0.5	794.723	26.63	Human Plasma	Traditional (biofluids)	Traditional	KIK	2021_03
TG (Triacylglycerol)	TG(12:0_16:0_18:1);TG(14:0_14:0_18:1);TG(14:0_16:0_16:1)	C49H92O6	[M+NH4]1+	-FA 12:0(+HO)-(NH3)	C37H68O4		[M+H]1+	304.26	-0.5	794.723	26.63	Human Plasma	Traditional (biofluids)	Traditional	KIK	2021_03
TG (Triacylglycerol)	TG(12:0_16:0_18:1);TG(14:0_14:0_18:1);TG(14:0_16:0_16:1)	C49H92O6	[M+NH4]1+	-FA 16:0(+HO)-(NH3)	C33H60O4		[M+H]1+	304.26	-0.5	794.723	26.63	Human Plasma	Traditional (biofluids)	Traditional	KIK	2021_03
TG (Triacylglycerol)	TG(12:0_16:0_18:1);TG(14:0_14:0_18:1);TG(14:0_16:0_16:1)	C49H92O6	[M+NH4]1+	-FA 18:1(+HO)-(NH3)	C31H58O4		[M+H]1+	304.26	-0.5	794.723	26.63	Human Plasma	Traditional (biofluids)	Traditional	KIK	2021_03
TG (Triacylglycerol)	TG(12:0_16:0_18:1);TG(14:0_14:0_18:1);TG(14:0_16:0_16:1)	C49H92O6	[M+NH4]1+	FA 14:0	C14H26O		[M+H]1+	304.26	-0.5	794.723	26.63	Human Plasma	Traditional (biofluids)	Traditional	KIK	2021_03
TG (Triacylglycerol)	TG(12:0_16:0_18:1);TG(14:0_14:0_18:1);TG(14:0_16:0_16:1)	C49H92O6	[M+NH4]1+	FA 16:1	C16H28O		[M+H]1+	304.26	-0.5	794.723	26.63	Human Plasma	Traditional (biofluids)	Traditional	KIK	2021_03
TG (Triacylglycerol)	TG(12:0_16:0_18:1);TG(14:0_14:0_18:1);TG(14:0_16:0_16:1)	C49H92O6	[M+NH4]1+	-FA 14:0(+HO)-(NH3)	C35H64O4		[M+H]1+	304.26	-0.5	794.723	26.63	Human Plasma	Traditional (biofluids)	Traditional	KIK	2021_03
TG (Triacylglycerol)	TG(12:0_16:0_18:1);TG(14:0_14:0_18:1);TG(14:0_16:0_16:1)	C49H92O6	[M+NH4]1+	-FA 16:1(+HO)-(NH3)	C33H62O4		[M+H]1+	304.26	-0.5	794.723	26.63	Human Plasma	Traditional (biofluids)	Traditional	KIK	2021_03
TG (Triacylglycerol)	TG(12:0_16:0_18:1);TG(14:0_14:0_18:1);TG(14:0_16:0_16:1)	C49H92O6	[M+NH4]	precursor	C49H92O6		[M+NH4]	304.26	-0.5	794.723	27.5	Human BALF	Traditional (biofluids)	Traditional	KIK	2021_03
TG (Triacylglycerol)	TG(12:0_16:0_18:1);TG(14:0_14:0_18:1);TG(14:0_16:0_16:1)	C49H92O6	[M+NH4]	-FA 12:0(+HO)-(NH3)	C37H68O4		[M+H]	304.26	-0.5	794.723	27.5	Human BALF	Traditional (biofluids)	Traditional	KIK	2021_03
TG (Triacylglycerol)	TG(12:0_16:0_18:1);TG(14:0_14:0_18:1);TG(14:0_16:0_16:1)	C49H92O6	[M+NH4]	-FA 14:0(+HO)-(NH3)	C35H64O4		[M+H]	304.26	-0.5	794.723	27.5	Human BALF	Traditional (biofluids)	Traditional	KIK	2021_03
TG (Triacylglycerol)	TG(12:0_16:0_18:1);TG(14:0_14:0_18:1);TG(14:0_16:0_16:1)	C49H92O6	[M+NH4]	-FA 16:0(+HO)-(NH3)	C33H60O4		[M+H]	304.26	-0.5	794.723	27.5	Human BALF	Traditional (biofluids)	Traditional	KIK	2021_03
TG (Triacylglycerol)	TG(12:0_16:0_18:1);TG(14:0_14:0_18:1);TG(14:0_16:0_16:1)	C49H92O6	[M+NH4]	-FA 1847:1861(+HO)-(NI1848)	C33H62O4		[M+H]	304.26	-0.5	794.723	27.5	Human BALF	Traditional (biofluids)	Traditional	KIK	2021_03
TG (Triacylglycerol)	TG(12:0_16:0_18:1);TG(14:0_14:0_18:1);TG(14:0_16:0_16:1)	C49H92O6	[M+NH4]	-FA 1847:1863(+HO)-(NI1848)	C31H58O4		[M+H]	304.26	-0.5	794.723	27.5	Human BALF	Traditional (biofluids)	Traditional	KIK	2021_03
TG (Triacylglycerol)	TG(12:0_16:0_18:1);TG(14:0_14:0_18:1);TG(14:0_16:0_16:1)	C49H92O6	[M+NH4]	FA 12:0	C12H22O		[M+H]	304.26	-0.5	794.723	27.5	Human BALF	Traditional (biofluids)	Traditional	KIK	2021_03
TG (Triacylglycerol)	TG(12:0_16:0_18:1);TG(14:0_14:0_18:1);TG(14:0_16:0_16:1)	C49H92O6	[M+NH4]	FA 14:0	C14H26O		[M+H]	304.26	-0.5	794.723	27.5	Human BALF	Traditional (biofluids)	Traditional	KIK	2021_03
TG (Triacylglycerol)	TG(12:0_16:0_18:1);TG(14:0_14:0_18:1);TG(14:0_16:0_16:1)	C49H92O6	[M+NH4]	FA 16:0	C16H30O		[M+H]	304.26	-0.5	794.723	27.5	Human BALF	Traditional (biofluids)	Traditional	KIK	2021_03
TG (Triacylglycerol)	TG(12:0_16:0_18:1);TG(14:0_14:0_18:1);TG(14:0_16:0_16:1)	C49H92O6	[M+NH4]	FA 16:1	C16H28O		[M+H]	304.26	-0.5	794.723	27.5	Human BALF	Traditional (biofluids)	Traditional	KIK	2021_03
TG (Triacylglycerol)	TG(12:0_16:0_18:1);TG(14:0_14:0_18:1);TG(14:0_16:0_16:1)	C49H92O6	[M+NH4]	FA 18:1	C18H32O		[M+H]	304.26	-0.5	794.723	27.5	Human BALF	Traditional (biofluids)	Traditional	KIK	2021_03
TG (Triacylglycerol)	TG(12:0_16:0_18:1);TG(14:0_14:0_18:1);TG(14:0_16:0_16:1)	C49H92O6	[M+NH4]	precursor	C49H92O6		[M+NH4]	304.26	-0.5	794.723	29.03	Sea Lion Plasma	Traditional (biofluids)	Traditional	AMS	2024_03
TG (Triacylglycerol)	TG(12:0_16:0_18:1);TG(14:0_14:0_18:1);TG(14:0_16:0_16:1)	C49H92O6	[M+NH4]	-FA 12:0(+HO)-(NH3)	C37H68O4		[M+H]	304.26	-0.5	794.723	29.03	Sea Lion Plasma	Traditional (biofluids)	Traditional	AMS	2024_03
TG (Triacylglycerol)	TG(12:0_16:0_18:1);TG(14:0_14:0_18:1);TG(14:0_16:0_16:1)	C49H92O6	[M+NH4]	-FA 14:0(+HO)-(NH3)	C35H64O4		[M+H]	304.26	-0.5	794.723	29.03	Sea Lion Plasma	Traditional (biofluids)	Traditional	AMS	2024_03
TG (Triacylglycerol)	TG(12:0_16:0_18:1);TG(14:0_14:0_18:1);TG(14:0_16:0_16:1)	C49H92O6	[M+NH4]	-FA 16:0(+HO)-(NH3)	C33H60O4		[M+H]	304.26	-0.5	794.723	29.03	Sea Lion Plasma	Traditional (biofluids)	Traditional	AMS	2024_03
TG (Triacylglycerol)	TG(12:0_16:0_18:1);TG(14:0_14:0_18:1);TG(14:0_16:0_16:1)	C49H92O6	[M+NH4]	-FA 1847:1861(+HO)-(NI1848)	C33H62O4		[M+H]	304.26	-0.5	794.723	29.03	Sea Lion Plasma	Traditional (biofluids)	Traditional	AMS	2024_03
TG (Triacylglycerol)	TG(12:0_16:0_18:1);TG(14:0_14:0_18:1);TG(14:0_16:0_16:1)	C49H92O6	[M+NH4]	-FA 1847:1863(+HO)-(NI1848)	C31H58O4		[M+H]	304.26	-0.5	794.723	29.03	Sea Lion Plasma	Traditional (biofluids)	Traditional	AMS	2024_03
TG (Triacylglycerol)	TG(12:0_16:0_18:1);TG(14:0_14:0_18:1);TG(14:0_16:0_16:1)	C49H92O6	[M+NH4]	FA 12:0	C12H22O		[M+H]	304.26	-0.5	794.723	29.03	Sea Lion Plasma	Traditional (biofluids)	Traditional	AMS	2024_03
TG (Triacylglycerol)	TG(12:0_16:0_18:1);TG(14:0_14:0_18:1);TG(14:0_16:0_16:1)	C49H92O6	[M+NH4]	FA 14:0	C14H26O		[M+H]	304.26	-0.5	794.723	29.03	Sea Lion Plasma	Traditional (biofluids)	Traditional	AMS	2024_03
TG (Triacylglycerol)	TG(12:0_16:0_18:1);TG(14:0_14:0_18:1);TG(14:0_16:0_16:1)	C49H92O6	[M+NH4]	FA 16:0	C16H30O		[M+H]	304.26	-0.5	794.723	29.03	Sea Lion Plasma	Traditional (biofluids)	Traditional	AMS	2024_03
TG (Triacylglycerol)	TG(12:0_16:0_18:1);TG(14:0_14:0_18:1);TG(14:0_16:0_16:1)	C49H92O6	[M+NH4]	FA 16:1	C16H28O		[M+H]	304.26	-0.5	794.723	29.03	Sea Lion Plasma	Traditional (biofluids)	Traditional	AMS	2024_03
TG (Triacylglycerol)	TG(12:0_16:0_18:1);TG(14:0_14:0_18:1);TG(14:0_16:0_16:1)	C49H92O6	[M+NH4]	FA 18:1	C18H32O		[M+H]	304.26	-0.5	794.723	29.03	Sea Lion Plasma	Traditional (biofluids)	Traditional	AMS	2024_03
TG (Triacylglycerol)	TG(12:0_16:1_18:1);TG(14:0_14:0_18:2);TG(14:0_16:1_16:1)	C49H90O6	[M+NH4]1+	precursor	C49H90O6		[M+NH4]1+	301.97	-0.5	792.708	26.1	Human Plasma	Traditional (biofluids)	Traditional	KIK	2021_03
TG (Triacylglycerol)	TG(12:0_16:1_18:1);TG(14:0_14:0_18:2);TG(14:0_16:1_16:1)	C49H90O6	[M+NH4]1+	FA 12:0	C12H22O		[M+H]1+	301.97	-0.5	792.708	26.1	Human Plasma	Traditional (biofluids)	Traditional	KIK	2021_03
TG (Triacylglycerol)	TG(12:0_16:1_18:1);TG(14:0_14:0_18:2);TG(14:0_16:1_16:1)	C49H90O6	[M+NH4]1+	FA 16:1	C16H28O		[M+H]1+	301.97	-0.5	792.708	26.1	Human Plasma	Traditional (biofluids)	Traditional	KIK	2021_03
TG (Triacylglycerol)	TG(12:0_16:1_18:1);TG(14:0_14:0_18:2);TG(14:0_16:1_16:1)	C49H90O6	[M+NH4]1+	FA 18:1	C18H32O		[M+H]1+	301.97	-0.5	792.708	26.1	Human Plasma	Traditional (biofluids)	Traditional	KIK	2021_03
TG (Triacylglycerol)	TG(12:0_16:1_18:1);TG(14:0_14:0_18:2);TG(14:0_16:1_16:1)	C49H90O6	[M+NH4]1+	-FA 12:0(+HO)-(NH3)	C37H66O4		[M+H]1+	301.97	-0.5	792.708	26.1	Human Plasma	Traditional (biofluids)	Traditional	KIK	2021_03
TG (Triacylglycerol)	TG(12:0_16:1_18:1);TG(14:0_14:0_18:2);TG(14:0_16:1_16:1)	C49H90O6	[M+NH4]1+	-FA 16:1(+HO)-(NH3)	C33H60O4		[M+H]1+	301.97	-0.5	792.708	26.1	Human Plasma	Traditional (biofluids)	Traditional	KIK	2021_03
TG (Triacylglycerol)	TG(12:0_16:1_18:1);TG(14:0_14:0_18:2);TG(14:0_16:1_16:1)	C49H90O6	[M+NH4]1+	-FA 18:1(+HO)-(NH3)	C31H56O4		[M+H]1+	301.97	-0.5	792.708	26.1	Human Plasma	Traditional (biofluids)	Traditional	KIK	2021_03
TG (Triacylglycerol)	TG(12:0_16:1_18:1);TG(14:0_14:0_18:2);TG(14:0_16:1_16:1)	C49H90O6	[M+NH4]1+	FA 14:0	C14H26O		[M+H]1+	301.97	-0.5	792.708	26.1	Human Plasma	Traditional (biofluids)	Traditional	KIK	2021_03
TG (Triacylglycerol)	TG(12:0_16:1_18:1);TG(14:0_14:0_18:2);TG(14:0_16:1_16:1)	C49H90O6	[M+NH4]1+	-FA 14:0(+HO)-(NH3)	C35H62O4		[M+H]1+	301.97	-0.5	792.708	26.1	Human Plasma	Traditional (biofluids)	Traditional	KIK	2021_03
TG (Triacylglycerol)	TG(12:0_16:1_18:1);TG(14:0_14:0_18:2);TG(14:0_16:1_16:1)	C49H90O6	[M+NH4]1+	FA 18:2	C18H30O		[M+H]1+	301.97	-0.5	792.708	26.1	Human Plasma	Traditional (biofluids)	Traditional	KIK	2021_03
TG (Triacylglycerol)	TG(12:0_16:1_18:1);TG(14:0_14:0_18:2);TG(14:0_16:1_16:1)	C49H90O6	[M+NH4]1+	-FA 18:2(+HO)-(NH3)	C31H58O4		[M+H]1+	301.97	-0.5	792.708	26.1	Human Plasma	Traditional (biofluids)	Traditional	KIK	2021_03
TG (Triacylglycerol)	TG(12:0_16:1_18:1);TG(14:0_14:0_18:2);TG(14:0_16:1_16:1)	C49H90O6	[M+NH4]	precursor	C49H90O6		[M+NH4]	301.97	-0.5	792.708	27	Human BALF	Traditional (biofluids)	Traditional	KIK	2021_03
TG (Triacylglycerol)	TG(12:0_16:1_18:1);TG(14:0_14:0_18:2);TG(14:0_16:1_16:1)	C49H90O6	[M+NH4]	-FA 12:0(+HO)-(NH3)	C37H66O4		[M+H]	301.97	-0.5	792.708	27	Human BALF	Traditional (biofluids)	Traditional	KIK	2021_03
TG (Triacylglycerol)	TG(12:0_16:1_18:1);TG(14:0_14:0_18:2);TG(14:0_16:1_16:1)	C49H90O6	[M+NH4]	-FA 14:0(+HO)-(NH3)	C35H62O4		[M+H]	301.97	-0.5	792.708	27	Human BALF	Traditional (biofluids)	Traditional	KIK	2021_03
TG (Triacylglycerol)	TG(12:0_16:1_18:1);TG(14:0_14:0_18:2);TG(14:0_16:1_16:1)	C49H90O6	[M+NH4]	-FA 1847:1861(+HO)-(NI1848)	C33H60O4		[M+H]	301.97	-0.5	792.708	27	Human BALF	Traditional (biofluids)	Traditional	KIK	2021_03
TG (Triacylglycerol)	TG(12:0_16:1_18:1);TG(14:0_14:0_18:2);TG(14:0_16:1_16:1)	C49H90O6	[M+NH4]	-FA 1847:1863(+HO)-(NI1848)	C31H56O4		[M+H]	301.97	-0.5	792.708	27	Human BALF	Traditional (biofluids)	Traditional	KIK	2021_03
TG (Triacylglycerol)	TG(12:0_16:1_18:1);TG(14:0_14:0_18:2);TG(14:0_16:1_16:1)	C49H90O6	[M+NH4]	-FA 1847:1863(+HO)-(NI1848)	C31H58O4		[M+H]	301.97	-0.5	792.708	27	Human BALF	Traditional (biofluids)	Traditional	KIK	2021_03
TG (Triacylglycerol)	TG(12:0_16:1_18:1);TG(14:0_14:0_18:2);TG(14:0_16:1_16:1)	C49H90O6	[M+NH4]	FA 12:0	C12H22O		[M+H]	301.97	-0.5	792.708	27	Human BALF	Traditional (biofluids)	Traditional	KIK	2021_03
TG (Triacylglycerol)	TG(12:0_16:1_18:1);TG(14:0_14:0_18:2);TG(14:0_16:1_16:1)	C49H90O6	[M+NH4]	FA 14:0	C14H26O		[M+H]	301.97	-0.5	792.708	27	Human BALF	Traditional (biofluids)	Traditional	KIK	2021_03
TG (Triacylglycerol)	TG(12:0_16:1_18:1);TG(14:0_14:0_18:2);TG(14:0_16:1_16:1)	C49H90O6	[M+NH4]	FA 16:1	C16H28O		[M+H]	301.97	-0.5	792.708	27	Human BALF	Traditional (biofluids)	Traditional	KIK	2021_03
TG (Triacylglycerol)	TG(12:0_16:1_18:1);TG(14:0_14:0_18:2);TG(14:0_16:1_16:1)	C49H90O6	[M+NH4]	FA 18:1	C18H32O		[M+H]	301.97	-0.5	792.708	27	Human BALF	Traditional (biofluids)	Traditional	KIK	2021_03
TG (Triacylglycerol)	TG(12:0_16:1_18:1);TG(14:0_14:0_18:2);TG(14:0_16:1_16:1)	C49H90O6	[M+NH4]	FA 18:2	C18H30O		[M+H]	301.97	-0.5	792.708	27	Human BALF	Traditional (biofluids)	Traditional	KIK	2021_03
TG (Triacylglycerol)	TG(12:0_16:1_18:1);TG(14:0_14:0_18:2);TG(14:0_16:1_16:1)	C49H90O6	[M+NH4]1+	precursor	C49H90O6		[M+NH4]1+	301.97	-0.5	792.708		Fruit Fly	Traditional (tissues)	Traditional	KIK	2021_04
TG (Triacylglycerol)	TG(12:0_16:1_18:1);TG(14:0_14:0_18:2);TG(14:0_16:1_16:1)	C49H90O6	[M+NH4]1+	FA 12:0	C12H22O		[M+H]1+	301.97	-0.5	792.708		Fruit Fly	Traditional (tissues)	Traditional	KIK	2021_04
TG (Triacylglycerol)	TG(12:0_16:1_18:1);TG(14:0_14:0_18:2);TG(14:0_16:1_16:1)	C49H90O6	[M+NH4]1+	FA 16:1	C16H28O		[M+H]1+	301.97	-0.5	792.708		Fruit Fly	Traditional (tissues)	Traditional	KIK	2021_04
TG (Triacylglycerol)	TG(12:0_16:1_18:1);TG(14:0_14:0_18:2);TG(14:0_16:1_16:1)	C49H90O6	[M+NH4]1+	FA 18:1	C18H32O		[M+H]1+	301.97	-0.5	792.708		Fruit Fly	Traditional (tissues)	Traditional	KIK	2021_04
TG (Triacylglycerol)	TG(12:0_16:1_18:1);TG(14:0_14:0_18:2);TG(14:0_16:1_16:1)	C49H90O6	[M+NH4]1+	-FA 12:0(+HO)-(NH3)	C37H66O4		[M+H]1+	301.97	-0.5	792.708		Fruit Fly	Traditional (tissues)	Traditional	KIK	2021_04
TG (Triacylglycerol)	TG(12:0_16:1_18:1);TG(14:0_14:0_18:2);TG(14:0_16:1_16:1)	C49H90O6	[M+NH4]1+	-FA 16:1(+HO)-(NH3)	C33H60O4		[M+H]1+	301.97	-0.5	792.708		Fruit Fly	Traditional (tissues)	Traditional	KIK	2021_04
TG (Triacylglycerol)	TG(12:0_16:1_18:1);TG(14:0_14:0_18:2);TG(14:0_16:1_16:1)	C49H90O6	[M+NH4]1+	-FA 18:1(+HO)-(NH3)	C31H56O4		[M+H]1+	301.97	-0.5	792.708		Fruit Fly	Traditional (tissues)	Traditional	KIK	2021_04
TG (Triacylglycerol)	TG(12:0_16:1_18:1);TG(14:0_14:0_18:2);TG(14:0_16:1_16:1)	C49H90O6	[M+NH4]1+	FA 14:0	C14H26O		[M+H]1+	301.97	-0.5	792.708		Fruit Fly	Traditional (tissues)	Traditional	KIK	2021_04
TG (Triacylglycerol)	TG(12:0_16:1_18:1);TG(14:0_14:0_18:2);TG(14:0_16:1_16:1)	C49H90O6	[M+NH4]1+	-FA 14:0(+HO)-(NH3)	C35H62O4		[M+H]1+	301.97	-0.5	792.708		Fruit Fly	Traditional (tissues)	Traditional	KIK	2021_04
TG (Triacylglycerol)	TG(12:0_16:1_18:1);TG(14:0_14:0_18:2);TG(14:0_16:1_16:1)	C49H90O6	[M+NH4]1+	FA 18:2	C18H30O		[M+H]1+	301.97	-0.5	792.708		Fruit Fly	Traditional (tissues)	Traditional	KIK	2021_04
TG (Triacylglycerol)	TG(12:0_16:1_18:1);TG(14:0_14:0_18:2);TG(14:0_16:1_16:1)	C49H90O6	[M+NH4]1+	-FA 18:2(+HO)-(NH3)	C31H58O4		[M+H]1+	301.97	-0.5	792.708		Fruit Fly	Traditional (tissues)	Traditional	KIK	2021_04
TG (Triacylglycerol)	TG(12:0_16:1_18:1);TG(14:0_14:0_18:2);TG(14:0_16:1_16:1)	C49H90O6	[M+NH4]1+	precursor	C49H90O6		[M+NH4]1+	301.97	-0.5	792.708		Zebrafish	Traditional (tissues)	Traditional	KIK	2021_04
TG (Triacylglycerol)	TG(12:0_16:1_18:1);TG(14:0_14:0_18:2);TG(14:0_16:1_16:1)	C49H90O6	[M+NH4]1+	FA 12:0	C12H22O		[M+H]1+	301.97	-0.5	792.708		Zebrafish	Traditional (tissues)	Traditional	KIK	2021_04
TG (Triacylglycerol)	TG(12:0_16:1_18:1);TG(14:0_14:0_18:2);TG(14:0_16:1_16:1)	C49H90O6	[M+NH4]1+	FA 16:1	C16H28O		[M+H]1+	301.97	-0.5	792.708		Zebrafish	Traditional (tissues)	Traditional	KIK	2021_04
TG (Triacylglycerol)	TG(12:0_16:1_18:1);TG(14:0_14:0_18:2);TG(14:0_16:1_16:1)	C49H90O6	[M+NH4]1+	FA 18:1	C18H32O		[M+H]1+	301.97	-0.5	792.708		Zebrafish	Traditional (tissues)	Traditional	KIK	2021_04
TG (Triacylglycerol)	TG(12:0_16:1_18:1);TG(14:0_14:0_18:2);TG(14:0_16:1_16:1)	C49H90O6	[M+NH4]1+	-FA 12:0(+HO)-(NH3)	C37H66O4		[M+H]1+	301.97	-0.5	792.708		Zebrafish	Traditional (tissues)	Traditional	KIK	2021_04
TG (Triacylglycerol)	TG(12:0_16:1_18:1);TG(14:0_14:0_18:2);TG(14:0_16:1_16:1)	C49H90O6	[M+NH4]1+	-FA 16:1(+HO)-(NH3)	C33H60O4		[M+H]1+	301.97	-0.5	792.708		Zebrafish	Traditional (tissues)	Traditional	KIK	2021_04
TG (Triacylglycerol)	TG(12:0_16:1_18:1);TG(14:0_14:0_18:2);TG(14:0_16:1_16:1)	C49H90O6	[M+NH4]1+	-FA 18:1(+HO)-(NH3)	C31H56O4		[M+H]1+	301.97	-0.5	792.708		Zebrafish	Traditional (tissues)	Traditional	KIK	2021_04
TG (Triacylglycerol)	TG(12:0_16:1_18:1);TG(14:0_14:0_18:2);TG(14:0_16:1_16:1)	C49H90O6	[M+NH4]1+	FA 14:0	C14H26O		[M+H]1+	301.97	-0.5	792.708		Zebrafish	Traditional (tissues)	Traditional	KIK	2021_04
TG (Triacylglycerol)	TG(12:0_16:1_18:1);TG(14:0_14:0_18:2);TG(14:0_16:1_16:1)	C49H90O6	[M+NH4]1+	-FA 14:0(+HO)-(NH3)	C35H62O4		[M+H]1+	301.97	-0.5	792.708		Zebrafish	Traditional (tissues)	Traditional	KIK	2021_04
TG (Triacylglycerol)	TG(12:0_16:1_18:1);TG(14:0_14:0_18:2);TG(14:0_16:1_16:1)	C49H90O6	[M+NH4]1+	FA 18:2	C18H30O		[M+H]1+	301.97	-0.5	792.708		Zebrafish	Traditional (tissues)	Traditional	KIK	2021_04
TG (Triacylglycerol)	TG(12:0_16:1_18:1);TG(14:0_14:0_18:2);TG(14:0_16:1_16:1)	C49H90O6	[M+NH4]1+	-FA 18:2(+HO)-(NH3)	C31H58O4		[M+H]1+	301.97	-0.5	792.708		Zebrafish	Traditional (tissues)	Traditional	KIK	2021_04
TG (Triacylglycerol)	TG(12:0_16:1_18:1);TG(14:0_14:0_18:2);TG(14:0_16:1_16:1)	C49H90O6	[M+NH4]1+	precursor	C49H90O6		[M+NH4]1+	301.97	-0.5	792.708	28.48	Sea Lion Plasma	Traditional (biofluids)	Traditional	AMS	2024_03
TG (Triacylglycerol)	TG(12:0_16:1_18:1);TG(14:0_14:0_18:2);TG(14:0_16:1_16:1)	C49H90O6	[M+NH4]1+	FA 12:0	C12H22O		[M+H]1+	301.97	-0.5	792.708	28.48	Sea Lion Plasma	Traditional (biofluids)	Traditional	AMS	2024_03
TG (Triacylglycerol)	TG(12:0_16:1_18:1);TG(14:0_14:0_18:2);TG(14:0_16:1_16:1)	C49H90O6	[M+NH4]1+	FA 16:1	C16H28O		[M+H]1+	301.97	-0.5	792.708	28.48	Sea Lion Plasma	Traditional (biofluids)	Traditional	AMS	2024_03
TG (Triacylglycerol)	TG(12:0_16:1_18:1);TG(14:0_14:0_18:2);TG(14:0_16:1_16:1)	C49H90O6	[M+NH4]1+	FA 18:1	C18H32O		[M+H]1+	301.97	-0.5	792.708	28.48	Sea Lion Plasma	Traditional (biofluids)	Traditional	AMS	2024_03
TG (Triacylglycerol)	TG(12:0_16:1_18:1);TG(14:0_14:0_18:2);TG(14:0_16:1_16:1)	C49H90O6	[M+NH4]1+	-FA 12:0(+HO)-(NH3)	C37H66O4		[M+H]1+	301.97	-0.5	792.708	28.48	Sea Lion Plasma	Traditional (biofluids)	Traditional	AMS	2024_03
TG (Triacylglycerol)	TG(12:0_16:1_18:1);TG(14:0_14:0_18:2);TG(14:0_16:1_16:1)	C49H90O6	[M+NH4]1+	-FA 16:1(+HO)-(NH3)	C33H60O4		[M+H]1+	301.97	-0.5	792.708	28.48	Sea Lion Plasma	Traditional (biofluids)	Traditional	AMS	2024_03
TG (Triacylglycerol)	TG(12:0_16:1_18:1);TG(14:0_14:0_18:2);TG(14:0_16:1_16:1)	C49H90O6	[M+NH4]1+	-FA 18:1(+HO)-(NH3)	C31H56O4		[M+H]1+	301.97	-0.5	792.708	28.48	Sea Lion Plasma	Traditional (biofluids)	Traditional	AMS	2024_03
TG (Triacylglycerol)	TG(12:0_16:1_18:1);TG(14:0_14:0_18:2);TG(14:0_16:1_16:1)	C49H90O6	[M+NH4]1+	FA 14:0	C14H26O		[M+H]1+	301.97	-0.5	792.708	28.48	Sea Lion Plasma	Traditional (biofluids)	Traditional	AMS	2024_03
TG (Triacylglycerol)	TG(12:0_16:1_18:1);TG(14:0_14:0_18:2);TG(14:0_16:1_16:1)	C49H90O6	[M+NH4]1+	-FA 14:0(+HO)-(NH3)	C35H62O4		[M+H]1+	301.97	-0.5	792.708	28.48	Sea Lion Plasma	Traditional (biofluids)	Traditional	AMS	2024_03
TG (Triacylglycerol)	TG(12:0_16:1_18:1);TG(14:0_14:0_18:2);TG(14:0_16:1_16:1)	C49H90O6	[M+NH4]1+	FA 18:2	C18H30O		[M+H]1+	301.97	-0.5	792.708	28.48	Sea Lion Plasma	Traditional (biofluids)	Traditional	AMS	2024_03
TG (Triacylglycerol)	TG(12:0_16:1_18:1);TG(14:0_14:0_18:2);TG(14:0_16:1_16:1)	C49H90O6	[M+NH4]1+	-FA 18:2(+HO)-(NH3)	C31H58O4		[M+H]1+	301.97	-0.5	792.708	28.48	Sea Lion Plasma	Traditional (biofluids)	Traditional	AMS	2024_03
TG (Triacylglycerol)	TG(12:0_18:1_18:3);TG(12:0_18:2_18:2)	C51H90O6	[M+NH4]1+	precursor	C51H90O6		[M+NH4]1+	304.08	-0.5	816.708	25.63	Human Plasma	Traditional (biofluids)	Traditional	KIK	2021_03
TG (Triacylglycerol)	TG(12:0_18:1_18:3);TG(12:0_18:2_18:2)	C51H90O6	[M+NH4]1+	FA 12:0	C12H22O		[M+H]1+	304.08	-0.5	816.708	25.63	Human Plasma	Traditional (biofluids)	Traditional	KIK	2021_03
TG (Triacylglycerol)	TG(12:0_18:1_18:3);TG(12:0_18:2_18:2)	C51H90O6	[M+NH4]1+	FA 18:1	C18H32O		[M+H]1+	304.08	-0.5	816.708	25.63	Human Plasma	Traditional (biofluids)	Traditional	KIK	2021_03
TG (Triacylglycerol)	TG(12:0_18:1_18:3);TG(12:0_18:2_18:2)	C51H90O6	[M+NH4]1+	FA 18:3	C18H28O		[M+H]1+	304.08	-0.5	816.708	25.63	Human Plasma	Traditional (biofluids)	Traditional	KIK	2021_03
TG (Triacylglycerol)	TG(12:0_18:1_18:3);TG(12:0_18:2_18:2)	C51H90O6	[M+NH4]1+	-FA 12:0(+HO)-(NH3)	C39H66O4		[M+H]1+	304.08	-0.5	816.708	25.63	Human Plasma	Traditional (biofluids)	Traditional	KIK	2021_03
TG (Triacylglycerol)	TG(12:0_18:1_18:3);TG(12:0_18:2_18:2)	C51H90O6	[M+NH4]1+	-FA 18:1(+HO)-(NH3)	C33H56O4		[M+H]1+	304.08	-0.5	816.708	25.63	Human Plasma	Traditional (biofluids)	Traditional	KIK	2021_03
TG (Triacylglycerol)	TG(12:0_18:1_18:3);TG(12:0_18:2_18:2)	C51H90O6	[M+NH4]1+	-FA 18:3(+HO)-(NH3)	C33H60O4		[M+H]1+	304.08	-0.5	816.708	25.63	Human Plasma	Traditional (biofluids)	Traditional	KIK	2021_03
TG (Triacylglycerol)	TG(12:0_18:1_18:3);TG(12:0_18:2_18:2)	C51H90O6	[M+NH4]1+	FA 18:2	C18H30O		[M+H]1+	304.08	-0.5	816.708	25.63	Human Plasma	Traditional (biofluids)	Traditional	KIK	2021_03
TG (Triacylglycerol)	TG(12:0_18:1_18:3);TG(12:0_18:2_18:2)	C51H90O6	[M+NH4]1+	-FA 18:2(+HO)-(NH3)	C33H58O4		[M+H]1+	304.08	-0.5	816.708	25.63	Human Plasma	Traditional (biofluids)	Traditional	KIK	2021_03
TG (Triacylglycerol)	TG(12:0_18:1_18:3);TG(12:0_18:2_18:2)	C51H90O6	[M+NH4]1+	precursor	C51H90O6		[M+NH4]1+	304.08	-0.5	816.708		Fruit Fly	Traditional (tissues)	Traditional	KIK	2021_04
TG (Triacylglycerol)	TG(12:0_18:1_18:3);TG(12:0_18:2_18:2)	C51H90O6	[M+NH4]1+	FA 12:0	C12H22O		[M+H]1+	304.08	-0.5	816.708		Fruit Fly	Traditional (tissues)	Traditional	KIK	2021_04
TG (Triacylglycerol)	TG(12:0_18:1_18:3);TG(12:0_18:2_18:2)	C51H90O6	[M+NH4]1+	FA 18:1	C18H32O		[M+H]1+	304.08	-0.5	816.708		Fruit Fly	Traditional (tissues)	Traditional	KIK	2021_04
TG (Triacylglycerol)	TG(12:0_18:1_18:3);TG(12:0_18:2_18:2)	C51H90O6	[M+NH4]1+	FA 18:3	C18H28O		[M+H]1+	304.08	-0.5	816.708		Fruit Fly	Traditional (tissues)	Traditional	KIK	2021_04
TG (Triacylglycerol)	TG(12:0_18:1_18:3);TG(12:0_18:2_18:2)	C51H90O6	[M+NH4]1+	-FA 12:0(+HO)-(NH3)	C39H66O4		[M+H]1+	304.08	-0.5	816.708		Fruit Fly	Traditional (tissues)	Traditional	KIK	2021_04
TG (Triacylglycerol)	TG(12:0_18:1_18:3);TG(12:0_18:2_18:2)	C51H90O6	[M+NH4]1+	-FA 18:1(+HO)-(NH3)	C33H56O4		[M+H]1+	304.08	-0.5	816.708		Fruit Fly	Traditional (tissues)	Traditional	KIK	2021_04
TG (Triacylglycerol)	TG(12:0_18:1_18:3);TG(12:0_18:2_18:2)	C51H90O6	[M+NH4]1+	-FA 18:3(+HO)-(NH3)	C33H60O4		[M+H]1+	304.08	-0.5	816.708		Fruit Fly	Traditional (tissues)	Traditional	KIK	2021_04
TG (Triacylglycerol)	TG(12:0_18:1_18:3);TG(12:0_18:2_18:2)	C51H90O6	[M+NH4]1+	FA 18:2	C18H30O		[M+H]1+	304.08	-0.5	816.708		Fruit Fly	Traditional (tissues)	Traditional	KIK	2021_04
TG (Triacylglycerol)	TG(12:0_18:1_18:3);TG(12:0_18:2_18:2)	C51H90O6	[M+NH4]1+	-FA 18:2(+HO)-(NH3)	C33H58O4		[M+H]1+	304.08	-0.5	816.708		Fruit Fly	Traditional (tissues)	Traditional	KIK	2021_04
TG (Triacylglycerol)	TG(14:0_14:0_16:0);TG(12:0_16:0_16:0)	C47H90O6	[M+NH4]1+	precursor	C47H90O6		[M+NH4]1+	299.72	-0.5	768.708	26.63	Human Plasma	Traditional (biofluids)	Traditional	KIK	2021_03
TG (Triacylglycerol)	TG(14:0_14:0_16:0);TG(12:0_16:0_16:0)	C47H90O6	[M+NH4]1+	FA 14:0	C14H26O		[M+H]1+	299.72	-0.5	768.708	26.63	Human Plasma	Traditional (biofluids)	Traditional	KIK	2021_03
TG (Triacylglycerol)	TG(14:0_14:0_16:0);TG(12:0_16:0_16:0)	C47H90O6	[M+NH4]1+	FA 16:0	C16H30O		[M+H]1+	299.72	-0.5	768.708	26.63	Human Plasma	Traditional (biofluids)	Traditional	KIK	2021_03
TG (Triacylglycerol)	TG(14:0_14:0_16:0);TG(12:0_16:0_16:0)	C47H90O6	[M+NH4]1+	-FA 14:0(+HO)-(NH3)	C33H62O4		[M+H]1+	299.72	-0.5	768.708	26.63	Human Plasma	Traditional (biofluids)	Traditional	KIK	2021_03
TG (Triacylglycerol)	TG(14:0_14:0_16:0);TG(12:0_16:0_16:0)	C47H90O6	[M+NH4]1+	-FA 16:0(+HO)-(NH3)	C31H58O4		[M+H]1+	299.72	-0.5	768.708	26.63	Human Plasma	Traditional (biofluids)	Traditional	KIK	2021_03
TG (Triacylglycerol)	TG(14:0_14:0_16:0);TG(12:0_16:0_16:0)	C47H90O6	[M+NH4]1+	FA 12:0	C12H22O		[M+H]1+	299.72	-0.5	768.708	26.63	Human Plasma	Traditional (biofluids)	Traditional	KIK	2021_03
TG (Triacylglycerol)	TG(14:0_14:0_16:0);TG(12:0_16:0_16:0)	C47H90O6	[M+NH4]1+	-FA 12:0(+HO)-(NH3)	C35H66O4		[M+H]1+	299.72	-0.5	768.708	26.63	Human Plasma	Traditional (biofluids)	Traditional	KIK	2021_03
TG (Triacylglycerol)	TG(14:0_14:0_16:0);TG(12:0_16:0_16:0)	C47H90O6	[M+NH4]	precursor	C47H90O6		[M+NH4]	299.72	-0.5	768.708	27.6	Human BALF	Traditional (biofluids)	Traditional	KIK	2021_03
TG (Triacylglycerol)	TG(14:0_14:0_16:0);TG(12:0_16:0_16:0)	C47H90O6	[M+NH4]	-FA 12:0(+HO)-(NH3)	C35H66O4		[M+H]	299.72	-0.5	768.708	27.6	Human BALF	Traditional (biofluids)	Traditional	KIK	2021_03
TG (Triacylglycerol)	TG(14:0_14:0_16:0);TG(12:0_16:0_16:0)	C47H90O6	[M+NH4]	-FA 14:0(+HO)-(NH3)	C33H62O4		[M+H]	299.72	-0.5	768.708	27.6	Human BALF	Traditional (biofluids)	Traditional	KIK	2021_03
TG (Triacylglycerol)	TG(14:0_14:0_16:0);TG(12:0_16:0_16:0)	C47H90O6	[M+NH4]	-FA 16:0(+HO)-(NH3)	C31H58O4		[M+H]	299.72	-0.5	768.708	27.6	Human BALF	Traditional (biofluids)	Traditional	KIK	2021_03
TG (Triacylglycerol)	TG(14:0_14:0_16:0);TG(12:0_16:0_16:0)	C47H90O6	[M+NH4]	FA 12:0	C12H22O		[M+H]	299.72	-0.5	768.708	27.6	Human BALF	Traditional (biofluids)	Traditional	KIK	2021_03
TG (Triacylglycerol)	TG(14:0_14:0_16:0);TG(12:0_16:0_16:0)	C47H90O6	[M+NH4]	FA 14:0	C14H26O		[M+H]	299.72	-0.5	768.708	27.6	Human BALF	Traditional (biofluids)	Traditional	KIK	2021_03
TG (Triacylglycerol)	TG(14:0_14:0_16:0);TG(12:0_16:0_16:0)	C47H90O6	[M+NH4]	FA 16:0	C16H30O		[M+H]	299.72	-0.5	768.708	27.6	Human BALF	Traditional (biofluids)	Traditional	KIK	2021_03
TG (Triacylglycerol)	TG(14:0_14:0_16:0);TG(12:0_16:0_16:0)	C47H90O6	[M+NH4]1+	precursor	C47H90O6		[M+NH4]1+	299.72	-0.5	768.708		Fruit Fly	Traditional (tissues)	Traditional	KIK	2021_04
TG (Triacylglycerol)	TG(14:0_14:0_16:0);TG(12:0_16:0_16:0)	C47H90O6	[M+NH4]1+	FA 14:0	C14H26O		[M+H]1+	299.72	-0.5	768.708		Fruit Fly	Traditional (tissues)	Traditional	KIK	2021_04
TG (Triacylglycerol)	TG(14:0_14:0_16:0);TG(12:0_16:0_16:0)	C47H90O6	[M+NH4]1+	FA 16:0	C16H30O		[M+H]1+	299.72	-0.5	768.708		Fruit Fly	Traditional (tissues)	Traditional	KIK	2021_04
TG (Triacylglycerol)	TG(14:0_14:0_16:0);TG(12:0_16:0_16:0)	C47H90O6	[M+NH4]1+	-FA 14:0(+HO)-(NH3)	C33H62O4		[M+H]1+	299.72	-0.5	768.708		Fruit Fly	Traditional (tissues)	Traditional	KIK	2021_04
TG (Triacylglycerol)	TG(14:0_14:0_16:0);TG(12:0_16:0_16:0)	C47H90O6	[M+NH4]1+	-FA 16:0(+HO)-(NH3)	C31H58O4		[M+H]1+	299.72	-0.5	768.708		Fruit Fly	Traditional (tissues)	Traditional	KIK	2021_04
TG (Triacylglycerol)	TG(14:0_14:0_16:0);TG(12:0_16:0_16:0)	C47H90O6	[M+NH4]1+	FA 12:0	C12H22O		[M+H]1+	299.72	-0.5	768.708		Fruit Fly	Traditional (tissues)	Traditional	KIK	2021_04
TG (Triacylglycerol)	TG(14:0_14:0_16:0);TG(12:0_16:0_16:0)	C47H90O6	[M+NH4]1+	-FA 12:0(+HO)-(NH3)	C35H66O4		[M+H]1+	299.72	-0.5	768.708		Fruit Fly	Traditional (tissues)	Traditional	KIK	2021_04
TG (Triacylglycerol)	TG(14:0_14:0_16:0);TG(12:0_16:0_16:0)	C47H90O6	[M+NH4]1+	precursor	C47H90O6		[M+NH4]1+	299.72	-0.5	768.708		Zebrafish	Traditional (tissues)	Traditional	KIK	2021_04
TG (Triacylglycerol)	TG(14:0_14:0_16:0);TG(12:0_16:0_16:0)	C47H90O6	[M+NH4]1+	FA 14:0	C14H26O		[M+H]1+	299.72	-0.5	768.708		Zebrafish	Traditional (tissues)	Traditional	KIK	2021_04
TG (Triacylglycerol)	TG(14:0_14:0_16:0);TG(12:0_16:0_16:0)	C47H90O6	[M+NH4]1+	FA 16:0	C16H30O		[M+H]1+	299.72	-0.5	768.708		Zebrafish	Traditional (tissues)	Traditional	KIK	2021_04
TG (Triacylglycerol)	TG(14:0_14:0_16:0);TG(12:0_16:0_16:0)	C47H90O6	[M+NH4]1+	-FA 14:0(+HO)-(NH3)	C33H62O4		[M+H]1+	299.72	-0.5	768.708		Zebrafish	Traditional (tissues)	Traditional	KIK	2021_04
TG (Triacylglycerol)	TG(14:0_14:0_16:0);TG(12:0_16:0_16:0)	C47H90O6	[M+NH4]1+	-FA 16:0(+HO)-(NH3)	C31H58O4		[M+H]1+	299.72	-0.5	768.708		Zebrafish	Traditional (tissues)	Traditional	KIK	2021_04
TG (Triacylglycerol)	TG(14:0_14:0_16:0);TG(12:0_16:0_16:0)	C47H90O6	[M+NH4]1+	FA 12:0	C12H22O		[M+H]1+	299.72	-0.5	768.708		Zebrafish	Traditional (tissues)	Traditional	KIK	2021_04
TG (Triacylglycerol)	TG(14:0_14:0_16:0);TG(12:0_16:0_16:0)	C47H90O6	[M+NH4]1+	-FA 12:0(+HO)-(NH3)	C35H66O4		[M+H]1+	299.72	-0.5	768.708		Zebrafish	Traditional (tissues)	Traditional	KIK	2021_04
TG (Triacylglycerol)	TG(14:0_16:0_16:0)	C49H94O6	[M+NH4]1+	precursor	C49H94O6		[M+NH4]1+	306.92	-0.5	796.739	27.16	Human Plasma	Traditional (biofluids)	Traditional	KIK	2021_03
TG (Triacylglycerol)	TG(14:0_16:0_16:0)	C49H94O6	[M+NH4]1+	FA 14:0	C14H26O		[M+H]1+	306.92	-0.5	796.739	27.16	Human Plasma	Traditional (biofluids)	Traditional	KIK	2021_03
TG (Triacylglycerol)	TG(14:0_16:0_16:0)	C49H94O6	[M+NH4]1+	FA 16:0	C16H30O		[M+H]1+	306.92	-0.5	796.739	27.16	Human Plasma	Traditional (biofluids)	Traditional	KIK	2021_03
TG (Triacylglycerol)	TG(14:0_16:0_16:0)	C49H94O6	[M+NH4]1+	-FA 14:0(+HO)-(NH3)	C35H66O4		[M+H]1+	306.92	-0.5	796.739	27.16	Human Plasma	Traditional (biofluids)	Traditional	KIK	2021_03
TG (Triacylglycerol)	TG(14:0_16:0_16:0)	C49H94O6	[M+NH4]1+	-FA 16:0(+HO)-(NH3)	C33H62O4		[M+H]1+	306.92	-0.5	796.739	27.16	Human Plasma	Traditional (biofluids)	Traditional	KIK	2021_03
TG (Triacylglycerol)	TG(14:0_16:0_16:0)	C49H94O6	[M+NH4]	precursor	C49H94O6		[M+NH4]	306.92	-0.5	796.739	28	Human BALF	Traditional (biofluids)	Traditional	KIK	2021_03
TG (Triacylglycerol)	TG(14:0_16:0_16:0)	C49H94O6	[M+NH4]	-FA 14:0(+HO)-(NH3)	C35H66O4		[M+H]	306.92	-0.5	796.739	28	Human BALF	Traditional (biofluids)	Traditional	KIK	2021_03
TG (Triacylglycerol)	TG(14:0_16:0_16:0)	C49H94O6	[M+NH4]	-FA 16:0(+HO)-(NH3)	C33H62O4		[M+H]	306.92	-0.5	796.739	28	Human BALF	Traditional (biofluids)	Traditional	KIK	2021_03
TG (Triacylglycerol)	TG(14:0_16:0_16:0)	C49H94O6	[M+NH4]	FA 14:0	C14H26O		[M+H]	306.92	-0.5	796.739	28	Human BALF	Traditional (biofluids)	Traditional	KIK	2021_03
TG (Triacylglycerol)	TG(14:0_16:0_16:0)	C49H94O6	[M+NH4]	FA 16:0	C16H30O		[M+H]	306.92	-0.5	796.739	28	Human BALF	Traditional (biofluids)	Traditional	KIK	2021_03
TG (Triacylglycerol)	TG(14:0_16:0_16:0)	C49H94O6	[M+NH4]1+	precursor	C49H94O6		[M+NH4]1+	306.92	-0.5	796.739		Fruit Fly	Traditional (tissues)	Traditional	KIK	2021_04
TG (Triacylglycerol)	TG(14:0_16:0_16:0)	C49H94O6	[M+NH4]1+	FA 14:0	C14H26O		[M+H]1+	306.92	-0.5	796.739		Fruit Fly	Traditional (tissues)	Traditional	KIK	2021_04
TG (Triacylglycerol)	TG(14:0_16:0_16:0)	C49H94O6	[M+NH4]1+	FA 16:0	C16H30O		[M+H]1+	306.92	-0.5	796.739		Fruit Fly	Traditional (tissues)	Traditional	KIK	2021_04
TG (Triacylglycerol)	TG(14:0_16:0_16:0)	C49H94O6	[M+NH4]1+	-FA 14:0(+HO)-(NH3)	C35H66O4		[M+H]1+	306.92	-0.5	796.739		Fruit Fly	Traditional (tissues)	Traditional	KIK	2021_04
TG (Triacylglycerol)	TG(14:0_16:0_16:0)	C49H94O6	[M+NH4]1+	-FA 16:0(+HO)-(NH3)	C33H62O4		[M+H]1+	306.92	-0.5	796.739		Fruit Fly	Traditional (tissues)	Traditional	KIK	2021_04
TG (Triacylglycerol)	TG(14:0_16:0_16:0)	C49H94O6	[M+NH4]1+	precursor	C49H94O6		[M+NH4]1+	306.92	-0.5	796.739		Zebrafish	Traditional (tissues)	Traditional	KIK	2021_04
TG (Triacylglycerol)	TG(14:0_16:0_16:0)	C49H94O6	[M+NH4]1+	FA 14:0	C14H26O		[M+H]1+	306.92	-0.5	796.739		Zebrafish	Traditional (tissues)	Traditional	KIK	2021_04
TG (Triacylglycerol)	TG(14:0_16:0_16:0)	C49H94O6	[M+NH4]1+	FA 16:0	C16H30O		[M+H]1+	306.92	-0.5	796.739		Zebrafish	Traditional (tissues)	Traditional	KIK	2021_04
TG (Triacylglycerol)	TG(14:0_16:0_16:0)	C49H94O6	[M+NH4]1+	-FA 14:0(+HO)-(NH3)	C35H66O4		[M+H]1+	306.92	-0.5	796.739		Zebrafish	Traditional (tissues)	Traditional	KIK	2021_04
TG (Triacylglycerol)	TG(14:0_16:0_16:0)	C49H94O6	[M+NH4]1+	-FA 16:0(+HO)-(NH3)	C33H62O4		[M+H]1+	306.92	-0.5	796.739		Zebrafish	Traditional (tissues)	Traditional	KIK	2021_04
TG (Triacylglycerol)	TG(14:0_16:0_16:0)	C49H94O6	[M+NH4]1+	precursor	C49H94O6		[M+NH4]1+	306.92	-0.5	796.739	29.03	Sea Lion Plasma	Traditional (biofluids)	Traditional	AMS	2024_03
TG (Triacylglycerol)	TG(14:0_16:0_16:0)	C49H94O6	[M+NH4]1+	FA 14:0	C14H26O		[M+H]1+	306.92	-0.5	796.739	29.03	Sea Lion Plasma	Traditional (biofluids)	Traditional	AMS	2024_03
TG (Triacylglycerol)	TG(14:0_16:0_16:0)	C49H94O6	[M+NH4]1+	FA 16:0	C16H30O		[M+H]1+	306.92	-0.5	796.739	29.03	Sea Lion Plasma	Traditional (biofluids)	Traditional	AMS	2024_03
TG (Triacylglycerol)	TG(14:0_16:0_16:0)	C49H94O6	[M+NH4]1+	-FA 14:0(+HO)-(NH3)	C35H66O4		[M+H]1+	306.92	-0.5	796.739	29.03	Sea Lion Plasma	Traditional (biofluids)	Traditional	AMS	2024_03
TG (Triacylglycerol)	TG(14:0_16:0_16:0)	C49H94O6	[M+NH4]1+	-FA 16:0(+HO)-(NH3)	C33H62O4		[M+H]1+	306.92	-0.5	796.739	29.03	Sea Lion Plasma	Traditional (biofluids)	Traditional	AMS	2024_03
TG (Triacylglycerol)	TG(14:0_16:0_17:0)	C50H96O6	[M+NH4]1+	precursor	C50H96O6		[M+NH4]1+	308.97	-0.5	810.755	27.27	Human Plasma	Traditional (biofluids)	Traditional	KIK	2021_03
TG (Triacylglycerol)	TG(14:0_16:0_17:0)	C50H96O6	[M+NH4]1+	FA 14:0	C14H26O		[M+H]1+	308.97	-0.5	810.755	27.27	Human Plasma	Traditional (biofluids)	Traditional	KIK	2021_03
TG (Triacylglycerol)	TG(14:0_16:0_17:0)	C50H96O6	[M+NH4]1+	FA 16:0	C16H30O		[M+H]1+	308.97	-0.5	810.755	27.27	Human Plasma	Traditional (biofluids)	Traditional	KIK	2021_03
TG (Triacylglycerol)	TG(14:0_16:0_17:0)	C50H96O6	[M+NH4]1+	FA 17:0	C17H32O		[M+H]1+	308.97	-0.5	810.755	27.27	Human Plasma	Traditional (biofluids)	Traditional	KIK	2021_03
TG (Triacylglycerol)	TG(14:0_16:0_17:0)	C50H96O6	[M+NH4]1+	-FA 14:0(+HO)-(NH3)	C36H68O4		[M+H]1+	308.97	-0.5	810.755	27.27	Human Plasma	Traditional (biofluids)	Traditional	KIK	2021_03
TG (Triacylglycerol)	TG(14:0_16:0_17:0)	C50H96O6	[M+NH4]1+	-FA 16:0(+HO)-(NH3)	C34H64O4		[M+H]1+	308.97	-0.5	810.755	27.27	Human Plasma	Traditional (biofluids)	Traditional	KIK	2021_03
TG (Triacylglycerol)	TG(14:0_16:0_17:0)	C50H96O6	[M+NH4]1+	-FA 17:0(+HO)-(NH3)	C33H62O4		[M+H]1+	308.97	-0.5	810.755	27.27	Human Plasma	Traditional (biofluids)	Traditional	KIK	2021_03
TG (Triacylglycerol)	TG(14:0_16:0_17:0)	C50H96O6	[M+NH4]	precursor	C50H96O6		[M+NH4]	308.97	-0.5	810.755	28.2	Human BALF	Traditional (biofluids)	Traditional	KIK	2021_03
TG (Triacylglycerol)	TG(14:0_16:0_17:0)	C50H96O6	[M+NH4]	-FA 14:0(+HO)-(NH3)	C36H68O4		[M+H]	308.97	-0.5	810.755	28.2	Human BALF	Traditional (biofluids)	Traditional	KIK	2021_03
TG (Triacylglycerol)	TG(14:0_16:0_17:0)	C50H96O6	[M+NH4]	-FA 16:0(+HO)-(NH3)	C34H64O4		[M+H]	308.97	-0.5	810.755	28.2	Human BALF	Traditional (biofluids)	Traditional	KIK	2021_03
TG (Triacylglycerol)	TG(14:0_16:0_17:0)	C50H96O6	[M+NH4]	-FA 17:0(+HO)-(NH3)	C33H62O4		[M+H]	308.97	-0.5	810.755	28.2	Human BALF	Traditional (biofluids)	Traditional	KIK	2021_03
TG (Triacylglycerol)	TG(14:0_16:0_17:0)	C50H96O6	[M+NH4]	FA 14:0	C14H26O		[M+H]	308.97	-0.5	810.755	28.2	Human BALF	Traditional (biofluids)	Traditional	KIK	2021_03
TG (Triacylglycerol)	TG(14:0_16:0_17:0)	C50H96O6	[M+NH4]	FA 16:0	C16H30O		[M+H]	308.97	-0.5	810.755	28.2	Human BALF	Traditional (biofluids)	Traditional	KIK	2021_03
TG (Triacylglycerol)	TG(14:0_16:0_17:0)	C50H96O6	[M+NH4]	FA 17:0	C17H32O		[M+H]	308.97	-0.5	810.755	28.2	Human BALF	Traditional (biofluids)	Traditional	KIK	2021_03
TG (Triacylglycerol)	TG(14:0_16:0_17:0)	C50H96O6	[M+NH4]1+	precursor	C50H96O6		[M+NH4]1+	308.97	-0.5	810.755		Fruit Fly	Traditional (tissues)	Traditional	KIK	2021_04
TG (Triacylglycerol)	TG(14:0_16:0_17:0)	C50H96O6	[M+NH4]1+	FA 14:0	C14H26O		[M+H]1+	308.97	-0.5	810.755		Fruit Fly	Traditional (tissues)	Traditional	KIK	2021_04
TG (Triacylglycerol)	TG(14:0_16:0_17:0)	C50H96O6	[M+NH4]1+	FA 16:0	C16H30O		[M+H]1+	308.97	-0.5	810.755		Fruit Fly	Traditional (tissues)	Traditional	KIK	2021_04
TG (Triacylglycerol)	TG(14:0_16:0_17:0)	C50H96O6	[M+NH4]1+	FA 17:0	C17H32O		[M+H]1+	308.97	-0.5	810.755		Fruit Fly	Traditional (tissues)	Traditional	KIK	2021_04
TG (Triacylglycerol)	TG(14:0_16:0_17:0)	C50H96O6	[M+NH4]1+	-FA 14:0(+HO)-(NH3)	C36H68O4		[M+H]1+	308.97	-0.5	810.755		Fruit Fly	Traditional (tissues)	Traditional	KIK	2021_04
TG (Triacylglycerol)	TG(14:0_16:0_17:0)	C50H96O6	[M+NH4]1+	-FA 16:0(+HO)-(NH3)	C34H64O4		[M+H]1+	308.97	-0.5	810.755		Fruit Fly	Traditional (tissues)	Traditional	KIK	2021_04
TG (Triacylglycerol)	TG(14:0_16:0_17:0)	C50H96O6	[M+NH4]1+	-FA 17:0(+HO)-(NH3)	C33H62O4		[M+H]1+	308.97	-0.5	810.755		Fruit Fly	Traditional (tissues)	Traditional	KIK	2021_04
TG (Triacylglycerol)	TG(14:0_16:0_17:0)	C50H96O6	[M+NH4]1+	precursor	C50H96O6		[M+NH4]1+	308.97	-0.5	810.755		Zebrafish	Traditional (tissues)	Traditional	KIK	2021_04
TG (Triacylglycerol)	TG(14:0_16:0_17:0)	C50H96O6	[M+NH4]1+	FA 14:0	C14H26O		[M+H]1+	308.97	-0.5	810.755		Zebrafish	Traditional (tissues)	Traditional	KIK	2021_04
TG (Triacylglycerol)	TG(14:0_16:0_17:0)	C50H96O6	[M+NH4]1+	FA 16:0	C16H30O		[M+H]1+	308.97	-0.5	810.755		Zebrafish	Traditional (tissues)	Traditional	KIK	2021_04
TG (Triacylglycerol)	TG(14:0_16:0_17:0)	C50H96O6	[M+NH4]1+	FA 17:0	C17H32O		[M+H]1+	308.97	-0.5	810.755		Zebrafish	Traditional (tissues)	Traditional	KIK	2021_04
TG (Triacylglycerol)	TG(14:0_16:0_17:0)	C50H96O6	[M+NH4]1+	-FA 14:0(+HO)-(NH3)	C36H68O4		[M+H]1+	308.97	-0.5	810.755		Zebrafish	Traditional (tissues)	Traditional	KIK	2021_04
TG (Triacylglycerol)	TG(14:0_16:0_17:0)	C50H96O6	[M+NH4]1+	-FA 16:0(+HO)-(NH3)	C34H64O4		[M+H]1+	308.97	-0.5	810.755		Zebrafish	Traditional (tissues)	Traditional	KIK	2021_04
TG (Triacylglycerol)	TG(14:0_16:0_17:0)	C50H96O6	[M+NH4]1+	-FA 17:0(+HO)-(NH3)	C33H62O4		[M+H]1+	308.97	-0.5	810.755		Zebrafish	Traditional (tissues)	Traditional	KIK	2021_04
TG (Triacylglycerol)	TG(14:0_16:0_17:1)	C50H94O6	[M+NH4]1+	precursor	C50H94O6		[M+NH4]1+	308.18	-0.5	808.739	26.93	Human Plasma	Traditional (biofluids)	Traditional	KIK	2021_03
TG (Triacylglycerol)	TG(14:0_16:0_17:1)	C50H94O6	[M+NH4]1+	FA 14:0	C14H26O		[M+H]1+	308.18	-0.5	808.739	26.93	Human Plasma	Traditional (biofluids)	Traditional	KIK	2021_03
TG (Triacylglycerol)	TG(14:0_16:0_17:1)	C50H94O6	[M+NH4]1+	FA 16:0	C16H30O		[M+H]1+	308.18	-0.5	808.739	26.93	Human Plasma	Traditional (biofluids)	Traditional	KIK	2021_03
TG (Triacylglycerol)	TG(14:0_16:0_17:1)	C50H94O6	[M+NH4]1+	FA 17:1	C17H30O		[M+H]1+	308.18	-0.5	808.739	26.93	Human Plasma	Traditional (biofluids)	Traditional	KIK	2021_03
TG (Triacylglycerol)	TG(14:0_16:0_17:1)	C50H94O6	[M+NH4]1+	-FA 14:0(+HO)-(NH3)	C36H66O4		[M+H]1+	308.18	-0.5	808.739	26.93	Human Plasma	Traditional (biofluids)	Traditional	KIK	2021_03
TG (Triacylglycerol)	TG(14:0_16:0_17:1)	C50H94O6	[M+NH4]1+	-FA 16:0(+HO)-(NH3)	C34H62O4		[M+H]1+	308.18	-0.5	808.739	26.93	Human Plasma	Traditional (biofluids)	Traditional	KIK	2021_03
TG (Triacylglycerol)	TG(14:0_16:0_17:1)	C50H94O6	[M+NH4]1+	-FA 17:1(+HO)-(NH3)	C33H62O4		[M+H]1+	308.18	-0.5	808.739	26.93	Human Plasma	Traditional (biofluids)	Traditional	KIK	2021_03
TG (Triacylglycerol)	TG(14:0_16:0_17:1)	C50H94O6	[M+NH4]	precursor	C50H94O6		[M+NH4]	308.18	-0.5	808.739	27.8	Human BALF	Traditional (biofluids)	Traditional	KIK	2021_03
TG (Triacylglycerol)	TG(14:0_16:0_17:1)	C50H94O6	[M+NH4]	-FA 14:0(+HO)-(NH3)	C36H66O4		[M+H]	308.18	-0.5	808.739	27.8	Human BALF	Traditional (biofluids)	Traditional	KIK	2021_03
TG (Triacylglycerol)	TG(14:0_16:0_17:1)	C50H94O6	[M+NH4]	-FA 16:0(+HO)-(NH3)	C34H62O4		[M+H]	308.18	-0.5	808.739	27.8	Human BALF	Traditional (biofluids)	Traditional	KIK	2021_03
TG (Triacylglycerol)	TG(14:0_16:0_17:1)	C50H94O6	[M+NH4]	-FA 1847:1862(+HO)-(NI1848)	C33H62O4		[M+H]	308.18	-0.5	808.739	27.8	Human BALF	Traditional (biofluids)	Traditional	KIK	2021_03
TG (Triacylglycerol)	TG(14:0_16:0_17:1)	C50H94O6	[M+NH4]	FA 14:0	C14H26O		[M+H]	308.18	-0.5	808.739	27.8	Human BALF	Traditional (biofluids)	Traditional	KIK	2021_03
TG (Triacylglycerol)	TG(14:0_16:0_17:1)	C50H94O6	[M+NH4]	FA 16:0	C16H30O		[M+H]	308.18	-0.5	808.739	27.8	Human BALF	Traditional (biofluids)	Traditional	KIK	2021_03
TG (Triacylglycerol)	TG(14:0_16:0_17:1)	C50H94O6	[M+NH4]	FA 17:1	C17H30O		[M+H]	308.18	-0.5	808.739	27.8	Human BALF	Traditional (biofluids)	Traditional	KIK	2021_03
TG (Triacylglycerol)	TG(14:0_16:0_17:1)	C50H94O6	[M+NH4]1+	precursor	C50H94O6		[M+NH4]1+	308.18	-0.5	808.739		Fruit Fly	Traditional (tissues)	Traditional	KIK	2021_04
TG (Triacylglycerol)	TG(14:0_16:0_17:1)	C50H94O6	[M+NH4]1+	FA 14:0	C14H26O		[M+H]1+	308.18	-0.5	808.739		Fruit Fly	Traditional (tissues)	Traditional	KIK	2021_04
TG (Triacylglycerol)	TG(14:0_16:0_17:1)	C50H94O6	[M+NH4]1+	FA 16:0	C16H30O		[M+H]1+	308.18	-0.5	808.739		Fruit Fly	Traditional (tissues)	Traditional	KIK	2021_04
TG (Triacylglycerol)	TG(14:0_16:0_17:1)	C50H94O6	[M+NH4]1+	FA 17:1	C17H30O		[M+H]1+	308.18	-0.5	808.739		Fruit Fly	Traditional (tissues)	Traditional	KIK	2021_04
TG (Triacylglycerol)	TG(14:0_16:0_17:1)	C50H94O6	[M+NH4]1+	-FA 14:0(+HO)-(NH3)	C36H66O4		[M+H]1+	308.18	-0.5	808.739		Fruit Fly	Traditional (tissues)	Traditional	KIK	2021_04
TG (Triacylglycerol)	TG(14:0_16:0_17:1)	C50H94O6	[M+NH4]1+	-FA 16:0(+HO)-(NH3)	C34H62O4		[M+H]1+	308.18	-0.5	808.739		Fruit Fly	Traditional (tissues)	Traditional	KIK	2021_04
TG (Triacylglycerol)	TG(14:0_16:0_17:1)	C50H94O6	[M+NH4]1+	-FA 17:1(+HO)-(NH3)	C33H62O4		[M+H]1+	308.18	-0.5	808.739		Fruit Fly	Traditional (tissues)	Traditional	KIK	2021_04
TG (Triacylglycerol)	TG(14:0_16:0_17:1)	C50H94O6	[M+NH4]1+	precursor	C50H94O6		[M+NH4]1+	308.18	-0.5	808.739		Zebrafish	Traditional (tissues)	Traditional	KIK	2021_04
TG (Triacylglycerol)	TG(14:0_16:0_17:1)	C50H94O6	[M+NH4]1+	FA 14:0	C14H26O		[M+H]1+	308.18	-0.5	808.739		Zebrafish	Traditional (tissues)	Traditional	KIK	2021_04
TG (Triacylglycerol)	TG(14:0_16:0_17:1)	C50H94O6	[M+NH4]1+	FA 16:0	C16H30O		[M+H]1+	308.18	-0.5	808.739		Zebrafish	Traditional (tissues)	Traditional	KIK	2021_04
TG (Triacylglycerol)	TG(14:0_16:0_17:1)	C50H94O6	[M+NH4]1+	FA 17:1	C17H30O		[M+H]1+	308.18	-0.5	808.739		Zebrafish	Traditional (tissues)	Traditional	KIK	2021_04
TG (Triacylglycerol)	TG(14:0_16:0_17:1)	C50H94O6	[M+NH4]1+	-FA 14:0(+HO)-(NH3)	C36H66O4		[M+H]1+	308.18	-0.5	808.739		Zebrafish	Traditional (tissues)	Traditional	KIK	2021_04
TG (Triacylglycerol)	TG(14:0_16:0_17:1)	C50H94O6	[M+NH4]1+	-FA 16:0(+HO)-(NH3)	C34H62O4		[M+H]1+	308.18	-0.5	808.739		Zebrafish	Traditional (tissues)	Traditional	KIK	2021_04
TG (Triacylglycerol)	TG(14:0_16:0_17:1)	C50H94O6	[M+NH4]1+	-FA 17:1(+HO)-(NH3)	C33H62O4		[M+H]1+	308.18	-0.5	808.739		Zebrafish	Traditional (tissues)	Traditional	KIK	2021_04
TG (Triacylglycerol)	TG(14:0_16:0_17:1)	C50H94O6	[M+NH4]1+	precursor	C50H94O6		[M+NH4]1+	308.18	-0.5	808.739	28.73	Sea Lion Plasma	Traditional (biofluids)	Traditional	AMS	2024_03
TG (Triacylglycerol)	TG(14:0_16:0_17:1)	C50H94O6	[M+NH4]1+	FA 14:0	C14H26O		[M+H]1+	308.18	-0.5	808.739	28.73	Sea Lion Plasma	Traditional (biofluids)	Traditional	AMS	2024_03
TG (Triacylglycerol)	TG(14:0_16:0_17:1)	C50H94O6	[M+NH4]1+	FA 16:0	C16H30O		[M+H]1+	308.18	-0.5	808.739	28.73	Sea Lion Plasma	Traditional (biofluids)	Traditional	AMS	2024_03
TG (Triacylglycerol)	TG(14:0_16:0_17:1)	C50H94O6	[M+NH4]1+	FA 17:1	C17H30O		[M+H]1+	308.18	-0.5	808.739	28.73	Sea Lion Plasma	Traditional (biofluids)	Traditional	AMS	2024_03
TG (Triacylglycerol)	TG(14:0_16:0_17:1)	C50H94O6	[M+NH4]1+	-FA 14:0(+HO)-(NH3)	C36H66O4		[M+H]1+	308.18	-0.5	808.739	28.73	Sea Lion Plasma	Traditional (biofluids)	Traditional	AMS	2024_03
TG (Triacylglycerol)	TG(14:0_16:0_17:1)	C50H94O6	[M+NH4]1+	-FA 16:0(+HO)-(NH3)	C34H62O4		[M+H]1+	308.18	-0.5	808.739	28.73	Sea Lion Plasma	Traditional (biofluids)	Traditional	AMS	2024_03
TG (Triacylglycerol)	TG(14:0_16:0_17:1)	C50H94O6	[M+NH4]1+	-FA 17:1(+HO)-(NH3)	C33H62O4		[M+H]1+	308.18	-0.5	808.739	28.73	Sea Lion Plasma	Traditional (biofluids)	Traditional	AMS	2024_03
TG (Triacylglycerol)	TG(14:0_16:0_18:1);TG(16:0_16:0_16:1)	C51H96O6	[M+NH4]1+	precursor	C51H96O6		[M+NH4]1+	311.03	-0.5	822.755	27.16	Human Plasma	Traditional (biofluids)	Traditional	KIK	2021_03
TG (Triacylglycerol)	TG(14:0_16:0_18:1);TG(16:0_16:0_16:1)	C51H96O6	[M+NH4]1+	FA 14:0	C14H26O		[M+H]1+	311.03	-0.5	822.755	27.16	Human Plasma	Traditional (biofluids)	Traditional	KIK	2021_03
TG (Triacylglycerol)	TG(14:0_16:0_18:1);TG(16:0_16:0_16:1)	C51H96O6	[M+NH4]1+	FA 16:0	C16H30O		[M+H]1+	311.03	-0.5	822.755	27.16	Human Plasma	Traditional (biofluids)	Traditional	KIK	2021_03
TG (Triacylglycerol)	TG(14:0_16:0_18:1);TG(16:0_16:0_16:1)	C51H96O6	[M+NH4]1+	FA 18:1	C18H32O		[M+H]1+	311.03	-0.5	822.755	27.16	Human Plasma	Traditional (biofluids)	Traditional	KIK	2021_03
TG (Triacylglycerol)	TG(14:0_16:0_18:1);TG(16:0_16:0_16:1)	C51H96O6	[M+NH4]1+	-FA 14:0(+HO)-(NH3)	C37H68O4		[M+H]1+	311.03	-0.5	822.755	27.16	Human Plasma	Traditional (biofluids)	Traditional	KIK	2021_03
TG (Triacylglycerol)	TG(14:0_16:0_18:1);TG(16:0_16:0_16:1)	C51H96O6	[M+NH4]1+	-FA 16:0(+HO)-(NH3)	C35H64O4		[M+H]1+	311.03	-0.5	822.755	27.16	Human Plasma	Traditional (biofluids)	Traditional	KIK	2021_03
TG (Triacylglycerol)	TG(14:0_16:0_18:1);TG(16:0_16:0_16:1)	C51H96O6	[M+NH4]1+	-FA 18:1(+HO)-(NH3)	C33H62O4		[M+H]1+	311.03	-0.5	822.755	27.16	Human Plasma	Traditional (biofluids)	Traditional	KIK	2021_03
TG (Triacylglycerol)	TG(14:0_16:0_18:1);TG(16:0_16:0_16:1)	C51H96O6	[M+NH4]1+	FA 16:1	C16H28O		[M+H]1+	311.03	-0.5	822.755	27.16	Human Plasma	Traditional (biofluids)	Traditional	KIK	2021_03
TG (Triacylglycerol)	TG(14:0_16:0_18:1);TG(16:0_16:0_16:1)	C51H96O6	[M+NH4]1+	-FA 16:1(+HO)-(NH3)	C35H66O4		[M+H]1+	311.03	-0.5	822.755	27.16	Human Plasma	Traditional (biofluids)	Traditional	KIK	2021_03
TG (Triacylglycerol)	TG(14:0_16:0_18:1);TG(16:0_16:0_16:1)	C51H96O6	[M+NH4]	precursor	C51H96O6		[M+NH4]	311.03	-0.5	822.755	28	Human BALF	Traditional (biofluids)	Traditional	KIK	2021_03
TG (Triacylglycerol)	TG(14:0_16:0_18:1);TG(16:0_16:0_16:1)	C51H96O6	[M+NH4]	-FA 14:0(+HO)-(NH3)	C37H68O4		[M+H]	311.03	-0.5	822.755	28	Human BALF	Traditional (biofluids)	Traditional	KIK	2021_03
TG (Triacylglycerol)	TG(14:0_16:0_18:1);TG(16:0_16:0_16:1)	C51H96O6	[M+NH4]	-FA 16:0(+HO)-(NH3)	C35H64O4		[M+H]	311.03	-0.5	822.755	28	Human BALF	Traditional (biofluids)	Traditional	KIK	2021_03
TG (Triacylglycerol)	TG(14:0_16:0_18:1);TG(16:0_16:0_16:1)	C51H96O6	[M+NH4]	-FA 1847:1861(+HO)-(NI1848)	C35H66O4		[M+H]	311.03	-0.5	822.755	28	Human BALF	Traditional (biofluids)	Traditional	KIK	2021_03
TG (Triacylglycerol)	TG(14:0_16:0_18:1);TG(16:0_16:0_16:1)	C51H96O6	[M+NH4]	-FA 1847:1863(+HO)-(NI1848)	C33H62O4		[M+H]	311.03	-0.5	822.755	28	Human BALF	Traditional (biofluids)	Traditional	KIK	2021_03
TG (Triacylglycerol)	TG(14:0_16:0_18:1);TG(16:0_16:0_16:1)	C51H96O6	[M+NH4]	FA 14:0	C14H26O		[M+H]	311.03	-0.5	822.755	28	Human BALF	Traditional (biofluids)	Traditional	KIK	2021_03
TG (Triacylglycerol)	TG(14:0_16:0_18:1);TG(16:0_16:0_16:1)	C51H96O6	[M+NH4]	FA 16:0	C16H30O		[M+H]	311.03	-0.5	822.755	28	Human BALF	Traditional (biofluids)	Traditional	KIK	2021_03
TG (Triacylglycerol)	TG(14:0_16:0_18:1);TG(16:0_16:0_16:1)	C51H96O6	[M+NH4]	FA 16:1	C16H28O		[M+H]	311.03	-0.5	822.755	28	Human BALF	Traditional (biofluids)	Traditional	KIK	2021_03
TG (Triacylglycerol)	TG(14:0_16:0_18:1);TG(16:0_16:0_16:1)	C51H96O6	[M+NH4]	FA 18:1	C18H32O		[M+H]	311.03	-0.5	822.755	28	Human BALF	Traditional (biofluids)	Traditional	KIK	2021_03
TG (Triacylglycerol)	TG(14:0_16:0_18:1);TG(16:0_16:0_16:1)	C51H96O6	[M+NH4]1+	precursor	C51H96O6		[M+NH4]1+	311.03	-0.5	822.755		Fruit Fly	Traditional (tissues)	Traditional	KIK	2021_04
TG (Triacylglycerol)	TG(14:0_16:0_18:1);TG(16:0_16:0_16:1)	C51H96O6	[M+NH4]1+	FA 14:0	C14H26O		[M+H]1+	311.03	-0.5	822.755		Fruit Fly	Traditional (tissues)	Traditional	KIK	2021_04
TG (Triacylglycerol)	TG(14:0_16:0_18:1);TG(16:0_16:0_16:1)	C51H96O6	[M+NH4]1+	FA 16:0	C16H30O		[M+H]1+	311.03	-0.5	822.755		Fruit Fly	Traditional (tissues)	Traditional	KIK	2021_04
TG (Triacylglycerol)	TG(14:0_16:0_18:1);TG(16:0_16:0_16:1)	C51H96O6	[M+NH4]1+	FA 18:1	C18H32O		[M+H]1+	311.03	-0.5	822.755		Fruit Fly	Traditional (tissues)	Traditional	KIK	2021_04
TG (Triacylglycerol)	TG(14:0_16:0_18:1);TG(16:0_16:0_16:1)	C51H96O6	[M+NH4]1+	-FA 14:0(+HO)-(NH3)	C37H68O4		[M+H]1+	311.03	-0.5	822.755		Fruit Fly	Traditional (tissues)	Traditional	KIK	2021_04
TG (Triacylglycerol)	TG(14:0_16:0_18:1);TG(16:0_16:0_16:1)	C51H96O6	[M+NH4]1+	-FA 16:0(+HO)-(NH3)	C35H64O4		[M+H]1+	311.03	-0.5	822.755		Fruit Fly	Traditional (tissues)	Traditional	KIK	2021_04
TG (Triacylglycerol)	TG(14:0_16:0_18:1);TG(16:0_16:0_16:1)	C51H96O6	[M+NH4]1+	-FA 18:1(+HO)-(NH3)	C33H62O4		[M+H]1+	311.03	-0.5	822.755		Fruit Fly	Traditional (tissues)	Traditional	KIK	2021_04
TG (Triacylglycerol)	TG(14:0_16:0_18:1);TG(16:0_16:0_16:1)	C51H96O6	[M+NH4]1+	FA 16:1	C16H28O		[M+H]1+	311.03	-0.5	822.755		Fruit Fly	Traditional (tissues)	Traditional	KIK	2021_04
TG (Triacylglycerol)	TG(14:0_16:0_18:1);TG(16:0_16:0_16:1)	C51H96O6	[M+NH4]1+	-FA 16:1(+HO)-(NH3)	C35H66O4		[M+H]1+	311.03	-0.5	822.755		Fruit Fly	Traditional (tissues)	Traditional	KIK	2021_04
TG (Triacylglycerol)	TG(14:0_16:0_18:1);TG(16:0_16:0_16:1)	C51H96O6	[M+NH4]1+	precursor	C51H96O6		[M+NH4]1+	311.03	-0.5	822.755		Zebrafish	Traditional (tissues)	Traditional	KIK	2021_04
TG (Triacylglycerol)	TG(14:0_16:0_18:1);TG(16:0_16:0_16:1)	C51H96O6	[M+NH4]1+	FA 14:0	C14H26O		[M+H]1+	311.03	-0.5	822.755		Zebrafish	Traditional (tissues)	Traditional	KIK	2021_04
TG (Triacylglycerol)	TG(14:0_16:0_18:1);TG(16:0_16:0_16:1)	C51H96O6	[M+NH4]1+	FA 16:0	C16H30O		[M+H]1+	311.03	-0.5	822.755		Zebrafish	Traditional (tissues)	Traditional	KIK	2021_04
TG (Triacylglycerol)	TG(14:0_16:0_18:1);TG(16:0_16:0_16:1)	C51H96O6	[M+NH4]1+	FA 18:1	C18H32O		[M+H]1+	311.03	-0.5	822.755		Zebrafish	Traditional (tissues)	Traditional	KIK	2021_04
TG (Triacylglycerol)	TG(14:0_16:0_18:1);TG(16:0_16:0_16:1)	C51H96O6	[M+NH4]1+	-FA 14:0(+HO)-(NH3)	C37H68O4		[M+H]1+	311.03	-0.5	822.755		Zebrafish	Traditional (tissues)	Traditional	KIK	2021_04
TG (Triacylglycerol)	TG(14:0_16:0_18:1);TG(16:0_16:0_16:1)	C51H96O6	[M+NH4]1+	-FA 16:0(+HO)-(NH3)	C35H64O4		[M+H]1+	311.03	-0.5	822.755		Zebrafish	Traditional (tissues)	Traditional	KIK	2021_04
TG (Triacylglycerol)	TG(14:0_16:0_18:1);TG(16:0_16:0_16:1)	C51H96O6	[M+NH4]1+	-FA 18:1(+HO)-(NH3)	C33H62O4		[M+H]1+	311.03	-0.5	822.755		Zebrafish	Traditional (tissues)	Traditional	KIK	2021_04
TG (Triacylglycerol)	TG(14:0_16:0_18:1);TG(16:0_16:0_16:1)	C51H96O6	[M+NH4]1+	FA 16:1	C16H28O		[M+H]1+	311.03	-0.5	822.755		Zebrafish	Traditional (tissues)	Traditional	KIK	2021_04
TG (Triacylglycerol)	TG(14:0_16:0_18:1);TG(16:0_16:0_16:1)	C51H96O6	[M+NH4]1+	-FA 16:1(+HO)-(NH3)	C35H66O4		[M+H]1+	311.03	-0.5	822.755		Zebrafish	Traditional (tissues)	Traditional	KIK	2021_04
TG (Triacylglycerol)	TG(14:0_16:0_18:1);TG(16:0_16:0_16:1)	C51H96O6	[M+NH4]1+	precursor	C51H96O6		[M+NH4]1+	311.03	-0.5	822.755	28.94	Sea Lion Plasma	Traditional (biofluids)	Traditional	AMS	2024_03
TG (Triacylglycerol)	TG(14:0_16:0_18:1);TG(16:0_16:0_16:1)	C51H96O6	[M+NH4]1+	FA 14:0	C14H26O		[M+H]1+	311.03	-0.5	822.755	28.94	Sea Lion Plasma	Traditional (biofluids)	Traditional	AMS	2024_03
TG (Triacylglycerol)	TG(14:0_16:0_18:1);TG(16:0_16:0_16:1)	C51H96O6	[M+NH4]1+	FA 16:0	C16H30O		[M+H]1+	311.03	-0.5	822.755	28.94	Sea Lion Plasma	Traditional (biofluids)	Traditional	AMS	2024_03
TG (Triacylglycerol)	TG(14:0_16:0_18:1);TG(16:0_16:0_16:1)	C51H96O6	[M+NH4]1+	FA 18:1	C18H32O		[M+H]1+	311.03	-0.5	822.755	28.94	Sea Lion Plasma	Traditional (biofluids)	Traditional	AMS	2024_03
TG (Triacylglycerol)	TG(14:0_16:0_18:1);TG(16:0_16:0_16:1)	C51H96O6	[M+NH4]1+	-FA 14:0(+HO)-(NH3)	C37H68O4		[M+H]1+	311.03	-0.5	822.755	28.94	Sea Lion Plasma	Traditional (biofluids)	Traditional	AMS	2024_03
TG (Triacylglycerol)	TG(14:0_16:0_18:1);TG(16:0_16:0_16:1)	C51H96O6	[M+NH4]1+	-FA 16:0(+HO)-(NH3)	C35H64O4		[M+H]1+	311.03	-0.5	822.755	28.94	Sea Lion Plasma	Traditional (biofluids)	Traditional	AMS	2024_03
TG (Triacylglycerol)	TG(14:0_16:0_18:1);TG(16:0_16:0_16:1)	C51H96O6	[M+NH4]1+	-FA 18:1(+HO)-(NH3)	C33H62O4		[M+H]1+	311.03	-0.5	822.755	28.94	Sea Lion Plasma	Traditional (biofluids)	Traditional	AMS	2024_03
TG (Triacylglycerol)	TG(14:0_16:0_18:1);TG(16:0_16:0_16:1)	C51H96O6	[M+NH4]1+	FA 16:1	C16H28O		[M+H]1+	311.03	-0.5	822.755	28.94	Sea Lion Plasma	Traditional (biofluids)	Traditional	AMS	2024_03
TG (Triacylglycerol)	TG(14:0_16:0_18:1);TG(16:0_16:0_16:1)	C51H96O6	[M+NH4]1+	-FA 16:1(+HO)-(NH3)	C35H66O4		[M+H]1+	311.03	-0.5	822.755	28.94	Sea Lion Plasma	Traditional (biofluids)	Traditional	AMS	2024_03
TG (Triacylglycerol)	TG(14:0_16:0_18:2);TG(14:0_16:1_18:1);TG(16:0_16:1_16:1)	C51H94O6	[M+NH4]1+	precursor	C51H94O6		[M+NH4]1+	308.89	-0.5	820.739	26.66	Human Plasma	Traditional (biofluids)	Traditional	KIK	2021_03
TG (Triacylglycerol)	TG(14:0_16:0_18:2);TG(14:0_16:1_18:1);TG(16:0_16:1_16:1)	C51H94O6	[M+NH4]1+	FA 14:0	C14H26O		[M+H]1+	308.89	-0.5	820.739	26.66	Human Plasma	Traditional (biofluids)	Traditional	KIK	2021_03
TG (Triacylglycerol)	TG(14:0_16:0_18:2);TG(14:0_16:1_18:1);TG(16:0_16:1_16:1)	C51H94O6	[M+NH4]1+	FA 16:0	C16H30O		[M+H]1+	308.89	-0.5	820.739	26.66	Human Plasma	Traditional (biofluids)	Traditional	KIK	2021_03
TG (Triacylglycerol)	TG(14:0_16:0_18:2);TG(14:0_16:1_18:1);TG(16:0_16:1_16:1)	C51H94O6	[M+NH4]1+	FA 18:2	C18H30O		[M+H]1+	308.89	-0.5	820.739	26.66	Human Plasma	Traditional (biofluids)	Traditional	KIK	2021_03
TG (Triacylglycerol)	TG(14:0_16:0_18:2);TG(14:0_16:1_18:1);TG(16:0_16:1_16:1)	C51H94O6	[M+NH4]1+	-FA 14:0(+HO)-(NH3)	C37H66O4		[M+H]1+	308.89	-0.5	820.739	26.66	Human Plasma	Traditional (biofluids)	Traditional	KIK	2021_03
TG (Triacylglycerol)	TG(14:0_16:0_18:2);TG(14:0_16:1_18:1);TG(16:0_16:1_16:1)	C51H94O6	[M+NH4]1+	-FA 16:0(+HO)-(NH3)	C35H62O4		[M+H]1+	308.89	-0.5	820.739	26.66	Human Plasma	Traditional (biofluids)	Traditional	KIK	2021_03
TG (Triacylglycerol)	TG(14:0_16:0_18:2);TG(14:0_16:1_18:1);TG(16:0_16:1_16:1)	C51H94O6	[M+NH4]1+	-FA 18:2(+HO)-(NH3)	C33H62O4		[M+H]1+	308.89	-0.5	820.739	26.66	Human Plasma	Traditional (biofluids)	Traditional	KIK	2021_03
TG (Triacylglycerol)	TG(14:0_16:0_18:2);TG(14:0_16:1_18:1);TG(16:0_16:1_16:1)	C51H94O6	[M+NH4]1+	FA 16:1	C16H28O		[M+H]1+	308.89	-0.5	820.739	26.66	Human Plasma	Traditional (biofluids)	Traditional	KIK	2021_03
TG (Triacylglycerol)	TG(14:0_16:0_18:2);TG(14:0_16:1_18:1);TG(16:0_16:1_16:1)	C51H94O6	[M+NH4]1+	FA 18:1	C18H32O		[M+H]1+	308.89	-0.5	820.739	26.66	Human Plasma	Traditional (biofluids)	Traditional	KIK	2021_03
TG (Triacylglycerol)	TG(14:0_16:0_18:2);TG(14:0_16:1_18:1);TG(16:0_16:1_16:1)	C51H94O6	[M+NH4]1+	-FA 16:1(+HO)-(NH3)	C35H64O4		[M+H]1+	308.89	-0.5	820.739	26.66	Human Plasma	Traditional (biofluids)	Traditional	KIK	2021_03
TG (Triacylglycerol)	TG(14:0_16:0_18:2);TG(14:0_16:1_18:1);TG(16:0_16:1_16:1)	C51H94O6	[M+NH4]1+	-FA 18:1(+HO)-(NH3)	C33H60O4		[M+H]1+	308.89	-0.5	820.739	26.66	Human Plasma	Traditional (biofluids)	Traditional	KIK	2021_03
TG (Triacylglycerol)	TG(14:0_16:0_18:2);TG(14:0_16:1_18:1);TG(16:0_16:1_16:1)	C51H94O6	[M+NH4]	precursor	C51H94O6		[M+NH4]	308.89	-0.5	820.739	27.5	Human BALF	Traditional (biofluids)	Traditional	KIK	2021_03
TG (Triacylglycerol)	TG(14:0_16:0_18:2);TG(14:0_16:1_18:1);TG(16:0_16:1_16:1)	C51H94O6	[M+NH4]	-FA 14:0(+HO)-(NH3)	C37H66O4		[M+H]	308.89	-0.5	820.739	27.5	Human BALF	Traditional (biofluids)	Traditional	KIK	2021_03
TG (Triacylglycerol)	TG(14:0_16:0_18:2);TG(14:0_16:1_18:1);TG(16:0_16:1_16:1)	C51H94O6	[M+NH4]	-FA 16:0(+HO)-(NH3)	C35H62O4		[M+H]	308.89	-0.5	820.739	27.5	Human BALF	Traditional (biofluids)	Traditional	KIK	2021_03
TG (Triacylglycerol)	TG(14:0_16:0_18:2);TG(14:0_16:1_18:1);TG(16:0_16:1_16:1)	C51H94O6	[M+NH4]	-FA 1847:1861(+HO)-(NI1848)	C35H64O4		[M+H]	308.89	-0.5	820.739	27.5	Human BALF	Traditional (biofluids)	Traditional	KIK	2021_03
TG (Triacylglycerol)	TG(14:0_16:0_18:2);TG(14:0_16:1_18:1);TG(16:0_16:1_16:1)	C51H94O6	[M+NH4]	-FA 1847:1863(+HO)-(NI1848)	C33H60O4		[M+H]	308.89	-0.5	820.739	27.5	Human BALF	Traditional (biofluids)	Traditional	KIK	2021_03
TG (Triacylglycerol)	TG(14:0_16:0_18:2);TG(14:0_16:1_18:1);TG(16:0_16:1_16:1)	C51H94O6	[M+NH4]	-FA 1847:1863(+HO)-(NI1848)	C33H62O4		[M+H]	308.89	-0.5	820.739	27.5	Human BALF	Traditional (biofluids)	Traditional	KIK	2021_03
TG (Triacylglycerol)	TG(14:0_16:0_18:2);TG(14:0_16:1_18:1);TG(16:0_16:1_16:1)	C51H94O6	[M+NH4]	FA 14:0	C14H26O		[M+H]	308.89	-0.5	820.739	27.5	Human BALF	Traditional (biofluids)	Traditional	KIK	2021_03
TG (Triacylglycerol)	TG(14:0_16:0_18:2);TG(14:0_16:1_18:1);TG(16:0_16:1_16:1)	C51H94O6	[M+NH4]	FA 16:0	C16H30O		[M+H]	308.89	-0.5	820.739	27.5	Human BALF	Traditional (biofluids)	Traditional	KIK	2021_03
TG (Triacylglycerol)	TG(14:0_16:0_18:2);TG(14:0_16:1_18:1);TG(16:0_16:1_16:1)	C51H94O6	[M+NH4]	FA 16:1	C16H28O		[M+H]	308.89	-0.5	820.739	27.5	Human BALF	Traditional (biofluids)	Traditional	KIK	2021_03
TG (Triacylglycerol)	TG(14:0_16:0_18:2);TG(14:0_16:1_18:1);TG(16:0_16:1_16:1)	C51H94O6	[M+NH4]	FA 18:1	C18H32O		[M+H]	308.89	-0.5	820.739	27.5	Human BALF	Traditional (biofluids)	Traditional	KIK	2021_03
TG (Triacylglycerol)	TG(14:0_16:0_18:2);TG(14:0_16:1_18:1);TG(16:0_16:1_16:1)	C51H94O6	[M+NH4]	FA 18:2	C18H30O		[M+H]	308.89	-0.5	820.739	27.5	Human BALF	Traditional (biofluids)	Traditional	KIK	2021_03
TG (Triacylglycerol)	TG(14:0_16:0_18:2);TG(14:0_16:1_18:1);TG(16:0_16:1_16:1)	C51H94O6	[M+NH4]1+	precursor	C51H94O6		[M+NH4]1+	308.89	-0.5	820.739		Fruit Fly	Traditional (tissues)	Traditional	KIK	2021_04
TG (Triacylglycerol)	TG(14:0_16:0_18:2);TG(14:0_16:1_18:1);TG(16:0_16:1_16:1)	C51H94O6	[M+NH4]1+	FA 14:0	C14H26O		[M+H]1+	308.89	-0.5	820.739		Fruit Fly	Traditional (tissues)	Traditional	KIK	2021_04
TG (Triacylglycerol)	TG(14:0_16:0_18:2);TG(14:0_16:1_18:1);TG(16:0_16:1_16:1)	C51H94O6	[M+NH4]1+	FA 16:0	C16H30O		[M+H]1+	308.89	-0.5	820.739		Fruit Fly	Traditional (tissues)	Traditional	KIK	2021_04
TG (Triacylglycerol)	TG(14:0_16:0_18:2);TG(14:0_16:1_18:1);TG(16:0_16:1_16:1)	C51H94O6	[M+NH4]1+	FA 18:2	C18H30O		[M+H]1+	308.89	-0.5	820.739		Fruit Fly	Traditional (tissues)	Traditional	KIK	2021_04
TG (Triacylglycerol)	TG(14:0_16:0_18:2);TG(14:0_16:1_18:1);TG(16:0_16:1_16:1)	C51H94O6	[M+NH4]1+	-FA 14:0(+HO)-(NH3)	C37H66O4		[M+H]1+	308.89	-0.5	820.739		Fruit Fly	Traditional (tissues)	Traditional	KIK	2021_04
TG (Triacylglycerol)	TG(14:0_16:0_18:2);TG(14:0_16:1_18:1);TG(16:0_16:1_16:1)	C51H94O6	[M+NH4]1+	-FA 16:0(+HO)-(NH3)	C35H62O4		[M+H]1+	308.89	-0.5	820.739		Fruit Fly	Traditional (tissues)	Traditional	KIK	2021_04
TG (Triacylglycerol)	TG(14:0_16:0_18:2);TG(14:0_16:1_18:1);TG(16:0_16:1_16:1)	C51H94O6	[M+NH4]1+	-FA 18:2(+HO)-(NH3)	C33H62O4		[M+H]1+	308.89	-0.5	820.739		Fruit Fly	Traditional (tissues)	Traditional	KIK	2021_04
TG (Triacylglycerol)	TG(14:0_16:0_18:2);TG(14:0_16:1_18:1);TG(16:0_16:1_16:1)	C51H94O6	[M+NH4]1+	FA 16:1	C16H28O		[M+H]1+	308.89	-0.5	820.739		Fruit Fly	Traditional (tissues)	Traditional	KIK	2021_04
TG (Triacylglycerol)	TG(14:0_16:0_18:2);TG(14:0_16:1_18:1);TG(16:0_16:1_16:1)	C51H94O6	[M+NH4]1+	FA 18:1	C18H32O		[M+H]1+	308.89	-0.5	820.739		Fruit Fly	Traditional (tissues)	Traditional	KIK	2021_04
TG (Triacylglycerol)	TG(14:0_16:0_18:2);TG(14:0_16:1_18:1);TG(16:0_16:1_16:1)	C51H94O6	[M+NH4]1+	-FA 16:1(+HO)-(NH3)	C35H64O4		[M+H]1+	308.89	-0.5	820.739		Fruit Fly	Traditional (tissues)	Traditional	KIK	2021_04
TG (Triacylglycerol)	TG(14:0_16:0_18:2);TG(14:0_16:1_18:1);TG(16:0_16:1_16:1)	C51H94O6	[M+NH4]1+	-FA 18:1(+HO)-(NH3)	C33H60O4		[M+H]1+	308.89	-0.5	820.739		Fruit Fly	Traditional (tissues)	Traditional	KIK	2021_04
TG (Triacylglycerol)	TG(14:0_16:0_18:2);TG(14:0_16:1_18:1);TG(16:0_16:1_16:1)	C51H94O6	[M+NH4]1+	precursor	C51H94O6		[M+NH4]1+	308.89	-0.5	820.739		Zebrafish	Traditional (tissues)	Traditional	KIK	2021_04
TG (Triacylglycerol)	TG(14:0_16:0_18:2);TG(14:0_16:1_18:1);TG(16:0_16:1_16:1)	C51H94O6	[M+NH4]1+	FA 14:0	C14H26O		[M+H]1+	308.89	-0.5	820.739		Zebrafish	Traditional (tissues)	Traditional	KIK	2021_04
TG (Triacylglycerol)	TG(14:0_16:0_18:2);TG(14:0_16:1_18:1);TG(16:0_16:1_16:1)	C51H94O6	[M+NH4]1+	FA 16:0	C16H30O		[M+H]1+	308.89	-0.5	820.739		Zebrafish	Traditional (tissues)	Traditional	KIK	2021_04
TG (Triacylglycerol)	TG(14:0_16:0_18:2);TG(14:0_16:1_18:1);TG(16:0_16:1_16:1)	C51H94O6	[M+NH4]1+	FA 18:2	C18H30O		[M+H]1+	308.89	-0.5	820.739		Zebrafish	Traditional (tissues)	Traditional	KIK	2021_04
TG (Triacylglycerol)	TG(14:0_16:0_18:2);TG(14:0_16:1_18:1);TG(16:0_16:1_16:1)	C51H94O6	[M+NH4]1+	-FA 14:0(+HO)-(NH3)	C37H66O4		[M+H]1+	308.89	-0.5	820.739		Zebrafish	Traditional (tissues)	Traditional	KIK	2021_04
TG (Triacylglycerol)	TG(14:0_16:0_18:2);TG(14:0_16:1_18:1);TG(16:0_16:1_16:1)	C51H94O6	[M+NH4]1+	-FA 16:0(+HO)-(NH3)	C35H62O4		[M+H]1+	308.89	-0.5	820.739		Zebrafish	Traditional (tissues)	Traditional	KIK	2021_04
TG (Triacylglycerol)	TG(14:0_16:0_18:2);TG(14:0_16:1_18:1);TG(16:0_16:1_16:1)	C51H94O6	[M+NH4]1+	-FA 18:2(+HO)-(NH3)	C33H62O4		[M+H]1+	308.89	-0.5	820.739		Zebrafish	Traditional (tissues)	Traditional	KIK	2021_04
TG (Triacylglycerol)	TG(14:0_16:0_18:2);TG(14:0_16:1_18:1);TG(16:0_16:1_16:1)	C51H94O6	[M+NH4]1+	FA 16:1	C16H28O		[M+H]1+	308.89	-0.5	820.739		Zebrafish	Traditional (tissues)	Traditional	KIK	2021_04
TG (Triacylglycerol)	TG(14:0_16:0_18:2);TG(14:0_16:1_18:1);TG(16:0_16:1_16:1)	C51H94O6	[M+NH4]1+	FA 18:1	C18H32O		[M+H]1+	308.89	-0.5	820.739		Zebrafish	Traditional (tissues)	Traditional	KIK	2021_04
TG (Triacylglycerol)	TG(14:0_16:0_18:2);TG(14:0_16:1_18:1);TG(16:0_16:1_16:1)	C51H94O6	[M+NH4]1+	-FA 16:1(+HO)-(NH3)	C35H64O4		[M+H]1+	308.89	-0.5	820.739		Zebrafish	Traditional (tissues)	Traditional	KIK	2021_04
TG (Triacylglycerol)	TG(14:0_16:0_18:2);TG(14:0_16:1_18:1);TG(16:0_16:1_16:1)	C51H94O6	[M+NH4]1+	-FA 18:1(+HO)-(NH3)	C33H60O4		[M+H]1+	308.89	-0.5	820.739		Zebrafish	Traditional (tissues)	Traditional	KIK	2021_04
TG (Triacylglycerol)	TG(14:0_16:0_18:2);TG(14:0_16:1_18:1);TG(16:0_16:1_16:1)	C51H94O6	[M+NH4]1+	precursor	C51H94O6		[M+NH4]1+	308.89	-0.5	820.739	28.44	Sea Lion Plasma	Traditional (biofluids)	Traditional	AMS	2024_03
TG (Triacylglycerol)	TG(14:0_16:0_18:2);TG(14:0_16:1_18:1);TG(16:0_16:1_16:1)	C51H94O6	[M+NH4]1+	FA 14:0	C14H26O		[M+H]1+	308.89	-0.5	820.739	28.44	Sea Lion Plasma	Traditional (biofluids)	Traditional	AMS	2024_03
TG (Triacylglycerol)	TG(14:0_16:0_18:2);TG(14:0_16:1_18:1);TG(16:0_16:1_16:1)	C51H94O6	[M+NH4]1+	FA 16:0	C16H30O		[M+H]1+	308.89	-0.5	820.739	28.44	Sea Lion Plasma	Traditional (biofluids)	Traditional	AMS	2024_03
TG (Triacylglycerol)	TG(14:0_16:0_18:2);TG(14:0_16:1_18:1);TG(16:0_16:1_16:1)	C51H94O6	[M+NH4]1+	FA 18:2	C18H30O		[M+H]1+	308.89	-0.5	820.739	28.44	Sea Lion Plasma	Traditional (biofluids)	Traditional	AMS	2024_03
TG (Triacylglycerol)	TG(14:0_16:0_18:2);TG(14:0_16:1_18:1);TG(16:0_16:1_16:1)	C51H94O6	[M+NH4]1+	-FA 14:0(+HO)-(NH3)	C37H66O4		[M+H]1+	308.89	-0.5	820.739	28.44	Sea Lion Plasma	Traditional (biofluids)	Traditional	AMS	2024_03
TG (Triacylglycerol)	TG(14:0_16:0_18:2);TG(14:0_16:1_18:1);TG(16:0_16:1_16:1)	C51H94O6	[M+NH4]1+	-FA 16:0(+HO)-(NH3)	C35H62O4		[M+H]1+	308.89	-0.5	820.739	28.44	Sea Lion Plasma	Traditional (biofluids)	Traditional	AMS	2024_03
TG (Triacylglycerol)	TG(14:0_16:0_18:2);TG(14:0_16:1_18:1);TG(16:0_16:1_16:1)	C51H94O6	[M+NH4]1+	-FA 18:2(+HO)-(NH3)	C33H62O4		[M+H]1+	308.89	-0.5	820.739	28.44	Sea Lion Plasma	Traditional (biofluids)	Traditional	AMS	2024_03
TG (Triacylglycerol)	TG(14:0_16:0_18:2);TG(14:0_16:1_18:1);TG(16:0_16:1_16:1)	C51H94O6	[M+NH4]1+	FA 16:1	C16H28O		[M+H]1+	308.89	-0.5	820.739	28.44	Sea Lion Plasma	Traditional (biofluids)	Traditional	AMS	2024_03
TG (Triacylglycerol)	TG(14:0_16:0_18:2);TG(14:0_16:1_18:1);TG(16:0_16:1_16:1)	C51H94O6	[M+NH4]1+	FA 18:1	C18H32O		[M+H]1+	308.89	-0.5	820.739	28.44	Sea Lion Plasma	Traditional (biofluids)	Traditional	AMS	2024_03
TG (Triacylglycerol)	TG(14:0_16:0_18:2);TG(14:0_16:1_18:1);TG(16:0_16:1_16:1)	C51H94O6	[M+NH4]1+	-FA 16:1(+HO)-(NH3)	C35H64O4		[M+H]1+	308.89	-0.5	820.739	28.44	Sea Lion Plasma	Traditional (biofluids)	Traditional	AMS	2024_03
TG (Triacylglycerol)	TG(14:0_16:0_18:2);TG(14:0_16:1_18:1);TG(16:0_16:1_16:1)	C51H94O6	[M+NH4]1+	-FA 18:1(+HO)-(NH3)	C33H60O4		[M+H]1+	308.89	-0.5	820.739	28.44	Sea Lion Plasma	Traditional (biofluids)	Traditional	AMS	2024_03
TG (Triacylglycerol)	TG(14:0_16:1_18:2)	C51H92O6	[M+NH4]1+	precursor	C51H92O6		[M+NH4]1+	307.01	-0.5	818.723	26.13	Human Plasma	Traditional (biofluids)	Traditional	KIK	2021_03
TG (Triacylglycerol)	TG(14:0_16:1_18:2)	C51H92O6	[M+NH4]1+	FA 14:0	C14H26O		[M+H]1+	307.01	-0.5	818.723	26.13	Human Plasma	Traditional (biofluids)	Traditional	KIK	2021_03
TG (Triacylglycerol)	TG(14:0_16:1_18:2)	C51H92O6	[M+NH4]1+	FA 16:1	C16H28O		[M+H]1+	307.01	-0.5	818.723	26.13	Human Plasma	Traditional (biofluids)	Traditional	KIK	2021_03
TG (Triacylglycerol)	TG(14:0_16:1_18:2)	C51H92O6	[M+NH4]1+	FA 18:2	C18H30O		[M+H]1+	307.01	-0.5	818.723	26.13	Human Plasma	Traditional (biofluids)	Traditional	KIK	2021_03
TG (Triacylglycerol)	TG(14:0_16:1_18:2)	C51H92O6	[M+NH4]1+	-FA 14:0(+HO)-(NH3)	C37H64O4		[M+H]1+	307.01	-0.5	818.723	26.13	Human Plasma	Traditional (biofluids)	Traditional	KIK	2021_03
TG (Triacylglycerol)	TG(14:0_16:1_18:2)	C51H92O6	[M+NH4]1+	-FA 16:1(+HO)-(NH3)	C35H62O4		[M+H]1+	307.01	-0.5	818.723	26.13	Human Plasma	Traditional (biofluids)	Traditional	KIK	2021_03
TG (Triacylglycerol)	TG(14:0_16:1_18:2)	C51H92O6	[M+NH4]1+	-FA 18:2(+HO)-(NH3)	C33H60O4		[M+H]1+	307.01	-0.5	818.723	26.13	Human Plasma	Traditional (biofluids)	Traditional	KIK	2021_03
TG (Triacylglycerol)	TG(14:0_16:1_18:2)	C51H92O6	[M+NH4]	precursor	C51H92O6		[M+NH4]	307.01	-0.5	818.723	27.1	Human BALF	Traditional (biofluids)	Traditional	KIK	2021_03
TG (Triacylglycerol)	TG(14:0_16:1_18:2)	C51H92O6	[M+NH4]	-FA 14:0(+HO)-(NH3)	C37H64O4		[M+H]	307.01	-0.5	818.723	27.1	Human BALF	Traditional (biofluids)	Traditional	KIK	2021_03
TG (Triacylglycerol)	TG(14:0_16:1_18:2)	C51H92O6	[M+NH4]	-FA 1847:1861(+HO)-(NI1848)	C35H62O4		[M+H]	307.01	-0.5	818.723	27.1	Human BALF	Traditional (biofluids)	Traditional	KIK	2021_03
TG (Triacylglycerol)	TG(14:0_16:1_18:2)	C51H92O6	[M+NH4]	-FA 1847:1863(+HO)-(NI1848)	C33H60O4		[M+H]	307.01	-0.5	818.723	27.1	Human BALF	Traditional (biofluids)	Traditional	KIK	2021_03
TG (Triacylglycerol)	TG(14:0_16:1_18:2)	C51H92O6	[M+NH4]	FA 14:0	C14H26O		[M+H]	307.01	-0.5	818.723	27.1	Human BALF	Traditional (biofluids)	Traditional	KIK	2021_03
TG (Triacylglycerol)	TG(14:0_16:1_18:2)	C51H92O6	[M+NH4]	FA 16:1	C16H28O		[M+H]	307.01	-0.5	818.723	27.1	Human BALF	Traditional (biofluids)	Traditional	KIK	2021_03
TG (Triacylglycerol)	TG(14:0_16:1_18:2)	C51H92O6	[M+NH4]	FA 18:2	C18H30O		[M+H]	307.01	-0.5	818.723	27.1	Human BALF	Traditional (biofluids)	Traditional	KIK	2021_03
TG (Triacylglycerol)	TG(14:0_16:1_18:2)	C51H92O6	[M+NH4]1+	precursor	C51H92O6		[M+NH4]1+	307.01	-0.5	818.723		Fruit Fly	Traditional (tissues)	Traditional	KIK	2021_04
TG (Triacylglycerol)	TG(14:0_16:1_18:2)	C51H92O6	[M+NH4]1+	FA 14:0	C14H26O		[M+H]1+	307.01	-0.5	818.723		Fruit Fly	Traditional (tissues)	Traditional	KIK	2021_04
TG (Triacylglycerol)	TG(14:0_16:1_18:2)	C51H92O6	[M+NH4]1+	FA 16:1	C16H28O		[M+H]1+	307.01	-0.5	818.723		Fruit Fly	Traditional (tissues)	Traditional	KIK	2021_04
TG (Triacylglycerol)	TG(14:0_16:1_18:2)	C51H92O6	[M+NH4]1+	FA 18:2	C18H30O		[M+H]1+	307.01	-0.5	818.723		Fruit Fly	Traditional (tissues)	Traditional	KIK	2021_04
TG (Triacylglycerol)	TG(14:0_16:1_18:2)	C51H92O6	[M+NH4]1+	-FA 14:0(+HO)-(NH3)	C37H64O4		[M+H]1+	307.01	-0.5	818.723		Fruit Fly	Traditional (tissues)	Traditional	KIK	2021_04
TG (Triacylglycerol)	TG(14:0_16:1_18:2)	C51H92O6	[M+NH4]1+	-FA 16:1(+HO)-(NH3)	C35H62O4		[M+H]1+	307.01	-0.5	818.723		Fruit Fly	Traditional (tissues)	Traditional	KIK	2021_04
TG (Triacylglycerol)	TG(14:0_16:1_18:2)	C51H92O6	[M+NH4]1+	-FA 18:2(+HO)-(NH3)	C33H60O4		[M+H]1+	307.01	-0.5	818.723		Fruit Fly	Traditional (tissues)	Traditional	KIK	2021_04
TG (Triacylglycerol)	TG(14:0_18:1_18:1)	C53H98O6	[M+NH4]1+	precursor	C53H98O6		[M+NH4]1+	314.78	-0.5	848.77	27.16	Human Plasma	Traditional (biofluids)	Traditional	KIK	2021_03
TG (Triacylglycerol)	TG(14:0_18:1_18:1)	C53H98O6	[M+NH4]1+	FA 14:0	C14H26O		[M+H]1+	314.78	-0.5	848.77	27.16	Human Plasma	Traditional (biofluids)	Traditional	KIK	2021_03
TG (Triacylglycerol)	TG(14:0_18:1_18:1)	C53H98O6	[M+NH4]1+	FA 18:1	C18H32O		[M+H]1+	314.78	-0.5	848.77	27.16	Human Plasma	Traditional (biofluids)	Traditional	KIK	2021_03
TG (Triacylglycerol)	TG(14:0_18:1_18:1)	C53H98O6	[M+NH4]1+	-FA 14:0(+HO)-(NH3)	C39H70O4		[M+H]1+	314.78	-0.5	848.77	27.16	Human Plasma	Traditional (biofluids)	Traditional	KIK	2021_03
TG (Triacylglycerol)	TG(14:0_18:1_18:1)	C53H98O6	[M+NH4]1+	-FA 18:1(+HO)-(NH3)	C35H64O4		[M+H]1+	314.78	-0.5	848.77	27.16	Human Plasma	Traditional (biofluids)	Traditional	KIK	2021_03
TG (Triacylglycerol)	TG(14:0_18:1_18:1)	C53H98O6	[M+NH4]	precursor	C53H98O6		[M+NH4]	314.78	-0.5	848.77	28	Human BALF	Traditional (biofluids)	Traditional	KIK	2021_03
TG (Triacylglycerol)	TG(14:0_18:1_18:1)	C53H98O6	[M+NH4]	-FA 14:0(+HO)-(NH3)	C39H70O4		[M+H]	314.78	-0.5	848.77	28	Human BALF	Traditional (biofluids)	Traditional	KIK	2021_03
TG (Triacylglycerol)	TG(14:0_18:1_18:1)	C53H98O6	[M+NH4]	-FA 1847:1863(+HO)-(NI1848)	C35H64O4		[M+H]	314.78	-0.5	848.77	28	Human BALF	Traditional (biofluids)	Traditional	KIK	2021_03
TG (Triacylglycerol)	TG(14:0_18:1_18:1)	C53H98O6	[M+NH4]	FA 14:0	C14H26O		[M+H]	314.78	-0.5	848.77	28	Human BALF	Traditional (biofluids)	Traditional	KIK	2021_03
TG (Triacylglycerol)	TG(14:0_18:1_18:1)	C53H98O6	[M+NH4]	FA 18:1	C18H32O		[M+H]	314.78	-0.5	848.77	28	Human BALF	Traditional (biofluids)	Traditional	KIK	2021_03
TG (Triacylglycerol)	TG(14:0_18:1_18:1)	C53H98O6	[M+NH4]1+	precursor	C53H98O6		[M+NH4]1+	314.78	-0.5	848.77		Fruit Fly	Traditional (tissues)	Traditional	KIK	2021_04
TG (Triacylglycerol)	TG(14:0_18:1_18:1)	C53H98O6	[M+NH4]1+	FA 14:0	C14H26O		[M+H]1+	314.78	-0.5	848.77		Fruit Fly	Traditional (tissues)	Traditional	KIK	2021_04
TG (Triacylglycerol)	TG(14:0_18:1_18:1)	C53H98O6	[M+NH4]1+	FA 18:1	C18H32O		[M+H]1+	314.78	-0.5	848.77		Fruit Fly	Traditional (tissues)	Traditional	KIK	2021_04
TG (Triacylglycerol)	TG(14:0_18:1_18:1)	C53H98O6	[M+NH4]1+	-FA 14:0(+HO)-(NH3)	C39H70O4		[M+H]1+	314.78	-0.5	848.77		Fruit Fly	Traditional (tissues)	Traditional	KIK	2021_04
TG (Triacylglycerol)	TG(14:0_18:1_18:1)	C53H98O6	[M+NH4]1+	-FA 18:1(+HO)-(NH3)	C35H64O4		[M+H]1+	314.78	-0.5	848.77		Fruit Fly	Traditional (tissues)	Traditional	KIK	2021_04
TG (Triacylglycerol)	TG(14:0_18:1_18:1)	C53H98O6	[M+NH4]1+	precursor	C53H98O6		[M+NH4]1+	314.78	-0.5	848.77		Zebrafish	Traditional (tissues)	Traditional	KIK	2021_04
TG (Triacylglycerol)	TG(14:0_18:1_18:1)	C53H98O6	[M+NH4]1+	FA 14:0	C14H26O		[M+H]1+	314.78	-0.5	848.77		Zebrafish	Traditional (tissues)	Traditional	KIK	2021_04
TG (Triacylglycerol)	TG(14:0_18:1_18:1)	C53H98O6	[M+NH4]1+	FA 18:1	C18H32O		[M+H]1+	314.78	-0.5	848.77		Zebrafish	Traditional (tissues)	Traditional	KIK	2021_04
TG (Triacylglycerol)	TG(14:0_18:1_18:1)	C53H98O6	[M+NH4]1+	-FA 14:0(+HO)-(NH3)	C39H70O4		[M+H]1+	314.78	-0.5	848.77		Zebrafish	Traditional (tissues)	Traditional	KIK	2021_04
TG (Triacylglycerol)	TG(14:0_18:1_18:1)	C53H98O6	[M+NH4]1+	-FA 18:1(+HO)-(NH3)	C35H64O4		[M+H]1+	314.78	-0.5	848.77		Zebrafish	Traditional (tissues)	Traditional	KIK	2021_04
TG (Triacylglycerol)	TG(14:0_18:1_18:1)	C53H98O6	[M+NH4]1+	precursor	C53H98O6		[M+NH4]1+	314.78	-0.5	848.77	28.9	Sea Lion Plasma	Traditional (biofluids)	Traditional	AMS	2024_03
TG (Triacylglycerol)	TG(14:0_18:1_18:1)	C53H98O6	[M+NH4]1+	FA 14:0	C14H26O		[M+H]1+	314.78	-0.5	848.77	28.9	Sea Lion Plasma	Traditional (biofluids)	Traditional	AMS	2024_03
TG (Triacylglycerol)	TG(14:0_18:1_18:1)	C53H98O6	[M+NH4]1+	FA 18:1	C18H32O		[M+H]1+	314.78	-0.5	848.77	28.9	Sea Lion Plasma	Traditional (biofluids)	Traditional	AMS	2024_03
TG (Triacylglycerol)	TG(14:0_18:1_18:1)	C53H98O6	[M+NH4]1+	-FA 14:0(+HO)-(NH3)	C39H70O4		[M+H]1+	314.78	-0.5	848.77	28.9	Sea Lion Plasma	Traditional (biofluids)	Traditional	AMS	2024_03
TG (Triacylglycerol)	TG(14:0_18:1_18:1)	C53H98O6	[M+NH4]1+	-FA 18:1(+HO)-(NH3)	C35H64O4		[M+H]1+	314.78	-0.5	848.77	28.9	Sea Lion Plasma	Traditional (biofluids)	Traditional	AMS	2024_03
TG (Triacylglycerol)	TG(14:0_18:1_18:2);TG(16:1_16:1_18:1)	C53H96O6	[M+NH4]1+	precursor	C53H96O6		[M+NH4]1+	313.27	-0.5	846.755	26.66	Human Plasma	Traditional (biofluids)	Traditional	KIK	2021_03
TG (Triacylglycerol)	TG(14:0_18:1_18:2);TG(16:1_16:1_18:1)	C53H96O6	[M+NH4]1+	FA 14:0	C14H26O		[M+H]1+	313.27	-0.5	846.755	26.66	Human Plasma	Traditional (biofluids)	Traditional	KIK	2021_03
TG (Triacylglycerol)	TG(14:0_18:1_18:2);TG(16:1_16:1_18:1)	C53H96O6	[M+NH4]1+	FA 18:1	C18H32O		[M+H]1+	313.27	-0.5	846.755	26.66	Human Plasma	Traditional (biofluids)	Traditional	KIK	2021_03
TG (Triacylglycerol)	TG(14:0_18:1_18:2);TG(16:1_16:1_18:1)	C53H96O6	[M+NH4]1+	FA 18:2	C18H30O		[M+H]1+	313.27	-0.5	846.755	26.66	Human Plasma	Traditional (biofluids)	Traditional	KIK	2021_03
TG (Triacylglycerol)	TG(14:0_18:1_18:2);TG(16:1_16:1_18:1)	C53H96O6	[M+NH4]1+	-FA 14:0(+HO)-(NH3)	C39H68O4		[M+H]1+	313.27	-0.5	846.755	26.66	Human Plasma	Traditional (biofluids)	Traditional	KIK	2021_03
TG (Triacylglycerol)	TG(14:0_18:1_18:2);TG(16:1_16:1_18:1)	C53H96O6	[M+NH4]1+	-FA 18:1(+HO)-(NH3)	C35H62O4		[M+H]1+	313.27	-0.5	846.755	26.66	Human Plasma	Traditional (biofluids)	Traditional	KIK	2021_03
TG (Triacylglycerol)	TG(14:0_18:1_18:2);TG(16:1_16:1_18:1)	C53H96O6	[M+NH4]1+	-FA 18:2(+HO)-(NH3)	C35H64O4		[M+H]1+	313.27	-0.5	846.755	26.66	Human Plasma	Traditional (biofluids)	Traditional	KIK	2021_03
TG (Triacylglycerol)	TG(14:0_18:1_18:2);TG(16:1_16:1_18:1)	C53H96O6	[M+NH4]1+	FA 16:1	C16H28O		[M+H]1+	313.27	-0.5	846.755	26.66	Human Plasma	Traditional (biofluids)	Traditional	KIK	2021_03
TG (Triacylglycerol)	TG(14:0_18:1_18:2);TG(16:1_16:1_18:1)	C53H96O6	[M+NH4]1+	-FA 16:1(+HO)-(NH3)	C37H66O4		[M+H]1+	313.27	-0.5	846.755	26.66	Human Plasma	Traditional (biofluids)	Traditional	KIK	2021_03
TG (Triacylglycerol)	TG(14:0_18:1_18:2);TG(16:1_16:1_18:1)	C53H96O6	[M+NH4]	precursor	C53H96O6		[M+NH4]	313.27	-0.5	846.755	27.5	Human BALF	Traditional (biofluids)	Traditional	KIK	2021_03
TG (Triacylglycerol)	TG(14:0_18:1_18:2);TG(16:1_16:1_18:1)	C53H96O6	[M+NH4]	-FA 14:0(+HO)-(NH3)	C39H68O4		[M+H]	313.27	-0.5	846.755	27.5	Human BALF	Traditional (biofluids)	Traditional	KIK	2021_03
TG (Triacylglycerol)	TG(14:0_18:1_18:2);TG(16:1_16:1_18:1)	C53H96O6	[M+NH4]	-FA 1847:1861(+HO)-(NI1848)	C37H66O4		[M+H]	313.27	-0.5	846.755	27.5	Human BALF	Traditional (biofluids)	Traditional	KIK	2021_03
TG (Triacylglycerol)	TG(14:0_18:1_18:2);TG(16:1_16:1_18:1)	C53H96O6	[M+NH4]	-FA 1847:1863(+HO)-(NI1848)	C35H62O4		[M+H]	313.27	-0.5	846.755	27.5	Human BALF	Traditional (biofluids)	Traditional	KIK	2021_03
TG (Triacylglycerol)	TG(14:0_18:1_18:2);TG(16:1_16:1_18:1)	C53H96O6	[M+NH4]	-FA 1847:1863(+HO)-(NI1848)	C35H64O4		[M+H]	313.27	-0.5	846.755	27.5	Human BALF	Traditional (biofluids)	Traditional	KIK	2021_03
TG (Triacylglycerol)	TG(14:0_18:1_18:2);TG(16:1_16:1_18:1)	C53H96O6	[M+NH4]	FA 14:0	C14H26O		[M+H]	313.27	-0.5	846.755	27.5	Human BALF	Traditional (biofluids)	Traditional	KIK	2021_03
TG (Triacylglycerol)	TG(14:0_18:1_18:2);TG(16:1_16:1_18:1)	C53H96O6	[M+NH4]	FA 16:1	C16H28O		[M+H]	313.27	-0.5	846.755	27.5	Human BALF	Traditional (biofluids)	Traditional	KIK	2021_03
TG (Triacylglycerol)	TG(14:0_18:1_18:2);TG(16:1_16:1_18:1)	C53H96O6	[M+NH4]	FA 18:1	C18H32O		[M+H]	313.27	-0.5	846.755	27.5	Human BALF	Traditional (biofluids)	Traditional	KIK	2021_03
TG (Triacylglycerol)	TG(14:0_18:1_18:2);TG(16:1_16:1_18:1)	C53H96O6	[M+NH4]	FA 18:2	C18H30O		[M+H]	313.27	-0.5	846.755	27.5	Human BALF	Traditional (biofluids)	Traditional	KIK	2021_03
TG (Triacylglycerol)	TG(14:0_18:1_18:2);TG(16:1_16:1_18:1)	C53H96O6	[M+NH4]1+	precursor	C53H96O6		[M+NH4]1+	313.27	-0.5	846.755		Fruit Fly	Traditional (tissues)	Traditional	KIK	2021_04
TG (Triacylglycerol)	TG(14:0_18:1_18:2);TG(16:1_16:1_18:1)	C53H96O6	[M+NH4]1+	FA 14:0	C14H26O		[M+H]1+	313.27	-0.5	846.755		Fruit Fly	Traditional (tissues)	Traditional	KIK	2021_04
TG (Triacylglycerol)	TG(14:0_18:1_18:2);TG(16:1_16:1_18:1)	C53H96O6	[M+NH4]1+	FA 18:1	C18H32O		[M+H]1+	313.27	-0.5	846.755		Fruit Fly	Traditional (tissues)	Traditional	KIK	2021_04
TG (Triacylglycerol)	TG(14:0_18:1_18:2);TG(16:1_16:1_18:1)	C53H96O6	[M+NH4]1+	FA 18:2	C18H30O		[M+H]1+	313.27	-0.5	846.755		Fruit Fly	Traditional (tissues)	Traditional	KIK	2021_04
TG (Triacylglycerol)	TG(14:0_18:1_18:2);TG(16:1_16:1_18:1)	C53H96O6	[M+NH4]1+	-FA 14:0(+HO)-(NH3)	C39H68O4		[M+H]1+	313.27	-0.5	846.755		Fruit Fly	Traditional (tissues)	Traditional	KIK	2021_04
TG (Triacylglycerol)	TG(14:0_18:1_18:2);TG(16:1_16:1_18:1)	C53H96O6	[M+NH4]1+	-FA 18:1(+HO)-(NH3)	C35H62O4		[M+H]1+	313.27	-0.5	846.755		Fruit Fly	Traditional (tissues)	Traditional	KIK	2021_04
TG (Triacylglycerol)	TG(14:0_18:1_18:2);TG(16:1_16:1_18:1)	C53H96O6	[M+NH4]1+	-FA 18:2(+HO)-(NH3)	C35H64O4		[M+H]1+	313.27	-0.5	846.755		Fruit Fly	Traditional (tissues)	Traditional	KIK	2021_04
TG (Triacylglycerol)	TG(14:0_18:1_18:2);TG(16:1_16:1_18:1)	C53H96O6	[M+NH4]1+	FA 16:1	C16H28O		[M+H]1+	313.27	-0.5	846.755		Fruit Fly	Traditional (tissues)	Traditional	KIK	2021_04
TG (Triacylglycerol)	TG(14:0_18:1_18:2);TG(16:1_16:1_18:1)	C53H96O6	[M+NH4]1+	-FA 16:1(+HO)-(NH3)	C37H66O4		[M+H]1+	313.27	-0.5	846.755		Fruit Fly	Traditional (tissues)	Traditional	KIK	2021_04
TG (Triacylglycerol)	TG(14:0_18:1_18:2);TG(16:1_16:1_18:1)	C53H96O6	[M+NH4]1+	precursor	C53H96O6		[M+NH4]1+	313.27	-0.5	846.755		Zebrafish	Traditional (tissues)	Traditional	KIK	2021_04
TG (Triacylglycerol)	TG(14:0_18:1_18:2);TG(16:1_16:1_18:1)	C53H96O6	[M+NH4]1+	FA 14:0	C14H26O		[M+H]1+	313.27	-0.5	846.755		Zebrafish	Traditional (tissues)	Traditional	KIK	2021_04
TG (Triacylglycerol)	TG(14:0_18:1_18:2);TG(16:1_16:1_18:1)	C53H96O6	[M+NH4]1+	FA 18:1	C18H32O		[M+H]1+	313.27	-0.5	846.755		Zebrafish	Traditional (tissues)	Traditional	KIK	2021_04
TG (Triacylglycerol)	TG(14:0_18:1_18:2);TG(16:1_16:1_18:1)	C53H96O6	[M+NH4]1+	FA 18:2	C18H30O		[M+H]1+	313.27	-0.5	846.755		Zebrafish	Traditional (tissues)	Traditional	KIK	2021_04
TG (Triacylglycerol)	TG(14:0_18:1_18:2);TG(16:1_16:1_18:1)	C53H96O6	[M+NH4]1+	-FA 14:0(+HO)-(NH3)	C39H68O4		[M+H]1+	313.27	-0.5	846.755		Zebrafish	Traditional (tissues)	Traditional	KIK	2021_04
TG (Triacylglycerol)	TG(14:0_18:1_18:2);TG(16:1_16:1_18:1)	C53H96O6	[M+NH4]1+	-FA 18:1(+HO)-(NH3)	C35H62O4		[M+H]1+	313.27	-0.5	846.755		Zebrafish	Traditional (tissues)	Traditional	KIK	2021_04
TG (Triacylglycerol)	TG(14:0_18:1_18:2);TG(16:1_16:1_18:1)	C53H96O6	[M+NH4]1+	-FA 18:2(+HO)-(NH3)	C35H64O4		[M+H]1+	313.27	-0.5	846.755		Zebrafish	Traditional (tissues)	Traditional	KIK	2021_04
TG (Triacylglycerol)	TG(14:0_18:1_18:2);TG(16:1_16:1_18:1)	C53H96O6	[M+NH4]1+	FA 16:1	C16H28O		[M+H]1+	313.27	-0.5	846.755		Zebrafish	Traditional (tissues)	Traditional	KIK	2021_04
TG (Triacylglycerol)	TG(14:0_18:1_18:2);TG(16:1_16:1_18:1)	C53H96O6	[M+NH4]1+	-FA 16:1(+HO)-(NH3)	C37H66O4		[M+H]1+	313.27	-0.5	846.755		Zebrafish	Traditional (tissues)	Traditional	KIK	2021_04
TG (Triacylglycerol)	TG(14:0_18:1_18:2);TG(16:1_16:1_18:1)	C53H96O6	[M+NH4]1+	precursor	C53H96O6		[M+NH4]1+	313.27	-0.5	846.755	28.86	Sea Lion Plasma	Traditional (biofluids)	Traditional	AMS	2024_03
TG (Triacylglycerol)	TG(14:0_18:1_18:2);TG(16:1_16:1_18:1)	C53H96O6	[M+NH4]1+	FA 14:0	C14H26O		[M+H]1+	313.27	-0.5	846.755	28.86	Sea Lion Plasma	Traditional (biofluids)	Traditional	AMS	2024_03
TG (Triacylglycerol)	TG(14:0_18:1_18:2);TG(16:1_16:1_18:1)	C53H96O6	[M+NH4]1+	FA 18:1	C18H32O		[M+H]1+	313.27	-0.5	846.755	28.86	Sea Lion Plasma	Traditional (biofluids)	Traditional	AMS	2024_03
TG (Triacylglycerol)	TG(14:0_18:1_18:2);TG(16:1_16:1_18:1)	C53H96O6	[M+NH4]1+	FA 18:2	C18H30O		[M+H]1+	313.27	-0.5	846.755	28.86	Sea Lion Plasma	Traditional (biofluids)	Traditional	AMS	2024_03
TG (Triacylglycerol)	TG(14:0_18:1_18:2);TG(16:1_16:1_18:1)	C53H96O6	[M+NH4]1+	-FA 14:0(+HO)-(NH3)	C39H68O4		[M+H]1+	313.27	-0.5	846.755	28.86	Sea Lion Plasma	Traditional (biofluids)	Traditional	AMS	2024_03
TG (Triacylglycerol)	TG(14:0_18:1_18:2);TG(16:1_16:1_18:1)	C53H96O6	[M+NH4]1+	-FA 18:1(+HO)-(NH3)	C35H62O4		[M+H]1+	313.27	-0.5	846.755	28.86	Sea Lion Plasma	Traditional (biofluids)	Traditional	AMS	2024_03
TG (Triacylglycerol)	TG(14:0_18:1_18:2);TG(16:1_16:1_18:1)	C53H96O6	[M+NH4]1+	-FA 18:2(+HO)-(NH3)	C35H64O4		[M+H]1+	313.27	-0.5	846.755	28.86	Sea Lion Plasma	Traditional (biofluids)	Traditional	AMS	2024_03
TG (Triacylglycerol)	TG(14:0_18:1_18:2);TG(16:1_16:1_18:1)	C53H96O6	[M+NH4]1+	FA 16:1	C16H28O		[M+H]1+	313.27	-0.5	846.755	28.86	Sea Lion Plasma	Traditional (biofluids)	Traditional	AMS	2024_03
TG (Triacylglycerol)	TG(14:0_18:1_18:2);TG(16:1_16:1_18:1)	C53H96O6	[M+NH4]1+	-FA 16:1(+HO)-(NH3)	C37H66O4		[M+H]1+	313.27	-0.5	846.755	28.86	Sea Lion Plasma	Traditional (biofluids)	Traditional	AMS	2024_03
TG (Triacylglycerol)	TG(14:0_18:3_18:3)	C53H90O6	[M+NH4]1+	precursor	C53H90O6		[M+NH4]1+	308.09	-0.5	840.708	25.45	Human Plasma	Traditional (biofluids)	Traditional	KIK	2021_03
TG (Triacylglycerol)	TG(14:0_18:3_18:3)	C53H90O6	[M+NH4]1+	FA 14:0	C14H26O		[M+H]1+	308.09	-0.5	840.708	25.45	Human Plasma	Traditional (biofluids)	Traditional	KIK	2021_03
TG (Triacylglycerol)	TG(14:0_18:3_18:3)	C53H90O6	[M+NH4]1+	FA 18:3	C18H28O		[M+H]1+	308.09	-0.5	840.708	25.45	Human Plasma	Traditional (biofluids)	Traditional	KIK	2021_03
TG (Triacylglycerol)	TG(14:0_18:3_18:3)	C53H90O6	[M+NH4]1+	-FA 14:0(+HO)-(NH3)	C39H62O4		[M+H]1+	308.09	-0.5	840.708	25.45	Human Plasma	Traditional (biofluids)	Traditional	KIK	2021_03
TG (Triacylglycerol)	TG(14:0_18:3_18:3)	C53H90O6	[M+NH4]1+	-FA 18:3(+HO)-(NH3)	C35H60O4		[M+H]1+	308.09	-0.5	840.708	25.45	Human Plasma	Traditional (biofluids)	Traditional	KIK	2021_03
TG (Triacylglycerol)	TG(14:0_18:3_18:3)	C53H90O6	[M+NH4]1+	precursor	C53H90O6		[M+NH4]1+	308.09	-0.5	840.708		Fruit Fly	Traditional (tissues)	Traditional	KIK	2021_04
TG (Triacylglycerol)	TG(14:0_18:3_18:3)	C53H90O6	[M+NH4]1+	FA 14:0	C14H26O		[M+H]1+	308.09	-0.5	840.708		Fruit Fly	Traditional (tissues)	Traditional	KIK	2021_04
TG (Triacylglycerol)	TG(14:0_18:3_18:3)	C53H90O6	[M+NH4]1+	FA 18:3	C18H28O		[M+H]1+	308.09	-0.5	840.708		Fruit Fly	Traditional (tissues)	Traditional	KIK	2021_04
TG (Triacylglycerol)	TG(14:0_18:3_18:3)	C53H90O6	[M+NH4]1+	-FA 14:0(+HO)-(NH3)	C39H62O4		[M+H]1+	308.09	-0.5	840.708		Fruit Fly	Traditional (tissues)	Traditional	KIK	2021_04
TG (Triacylglycerol)	TG(14:0_18:3_18:3)	C53H90O6	[M+NH4]1+	-FA 18:3(+HO)-(NH3)	C35H60O4		[M+H]1+	308.09	-0.5	840.708		Fruit Fly	Traditional (tissues)	Traditional	KIK	2021_04
TG (Triacylglycerol)	TG(14:0_18:3_18:3)	C53H90O6	[M+NH4]1+	precursor	C53H90O6		[M+NH4]1+	308.09	-0.5	840.708		Zebrafish	Traditional (tissues)	Traditional	KIK	2021_04
TG (Triacylglycerol)	TG(14:0_18:3_18:3)	C53H90O6	[M+NH4]1+	FA 14:0	C14H26O		[M+H]1+	308.09	-0.5	840.708		Zebrafish	Traditional (tissues)	Traditional	KIK	2021_04
TG (Triacylglycerol)	TG(14:0_18:3_18:3)	C53H90O6	[M+NH4]1+	FA 18:3	C18H28O		[M+H]1+	308.09	-0.5	840.708		Zebrafish	Traditional (tissues)	Traditional	KIK	2021_04
TG (Triacylglycerol)	TG(14:0_18:3_18:3)	C53H90O6	[M+NH4]1+	-FA 14:0(+HO)-(NH3)	C39H62O4		[M+H]1+	308.09	-0.5	840.708		Zebrafish	Traditional (tissues)	Traditional	KIK	2021_04
TG (Triacylglycerol)	TG(14:0_18:3_18:3)	C53H90O6	[M+NH4]1+	-FA 18:3(+HO)-(NH3)	C35H60O4		[M+H]1+	308.09	-0.5	840.708		Zebrafish	Traditional (tissues)	Traditional	KIK	2021_04
TG (Triacylglycerol)	TG(15:0_16:0_18:1);TG(15:0_17:0_17:1)	C52H98O6	[M+NH4]1+	precursor	C52H98O6		[M+NH4]1+	313.41	-0.5	836.77	27.38	Human Plasma	Traditional (biofluids)	Traditional	KIK	2021_03
TG (Triacylglycerol)	TG(15:0_16:0_18:1);TG(15:0_17:0_17:1)	C52H98O6	[M+NH4]1+	FA 15:0	C15H28O		[M+H]1+	313.41	-0.5	836.77	27.38	Human Plasma	Traditional (biofluids)	Traditional	KIK	2021_03
TG (Triacylglycerol)	TG(15:0_16:0_18:1);TG(15:0_17:0_17:1)	C52H98O6	[M+NH4]1+	FA 16:0	C16H30O		[M+H]1+	313.41	-0.5	836.77	27.38	Human Plasma	Traditional (biofluids)	Traditional	KIK	2021_03
TG (Triacylglycerol)	TG(15:0_16:0_18:1);TG(15:0_17:0_17:1)	C52H98O6	[M+NH4]1+	FA 18:1	C18H32O		[M+H]1+	313.41	-0.5	836.77	27.38	Human Plasma	Traditional (biofluids)	Traditional	KIK	2021_03
TG (Triacylglycerol)	TG(15:0_16:0_18:1);TG(15:0_17:0_17:1)	C52H98O6	[M+NH4]1+	-FA 15:0(+HO)-(NH3)	C37H68O4		[M+H]1+	313.41	-0.5	836.77	27.38	Human Plasma	Traditional (biofluids)	Traditional	KIK	2021_03
TG (Triacylglycerol)	TG(15:0_16:0_18:1);TG(15:0_17:0_17:1)	C52H98O6	[M+NH4]1+	-FA 16:0(+HO)-(NH3)	C36H66O4		[M+H]1+	313.41	-0.5	836.77	27.38	Human Plasma	Traditional (biofluids)	Traditional	KIK	2021_03
TG (Triacylglycerol)	TG(15:0_16:0_18:1);TG(15:0_17:0_17:1)	C52H98O6	[M+NH4]1+	-FA 18:1(+HO)-(NH3)	C34H64O4		[M+H]1+	313.41	-0.5	836.77	27.38	Human Plasma	Traditional (biofluids)	Traditional	KIK	2021_03
TG (Triacylglycerol)	TG(15:0_16:0_18:1);TG(15:0_17:0_17:1)	C52H98O6	[M+NH4]1+	FA 17:0	C17H32O		[M+H]1+	313.41	-0.5	836.77	27.38	Human Plasma	Traditional (biofluids)	Traditional	KIK	2021_03
TG (Triacylglycerol)	TG(15:0_16:0_18:1);TG(15:0_17:0_17:1)	C52H98O6	[M+NH4]1+	FA 17:1	C17H30O		[M+H]1+	313.41	-0.5	836.77	27.38	Human Plasma	Traditional (biofluids)	Traditional	KIK	2021_03
TG (Triacylglycerol)	TG(15:0_16:0_18:1);TG(15:0_17:0_17:1)	C52H98O6	[M+NH4]1+	-FA 17:0(+HO)-(NH3)	C35H64O4		[M+H]1+	313.41	-0.5	836.77	27.38	Human Plasma	Traditional (biofluids)	Traditional	KIK	2021_03
TG (Triacylglycerol)	TG(15:0_16:0_18:1);TG(15:0_17:0_17:1)	C52H98O6	[M+NH4]1+	-FA 17:1(+HO)-(NH3)	C35H66O4		[M+H]1+	313.41	-0.5	836.77	27.38	Human Plasma	Traditional (biofluids)	Traditional	KIK	2021_03
TG (Triacylglycerol)	TG(15:0_16:0_18:1);TG(15:0_17:0_17:1)	C52H98O6	[M+NH4]	precursor	C52H98O6		[M+NH4]	313.41	-0.5	836.77	28.3	Human BALF	Traditional (biofluids)	Traditional	KIK	2021_03
TG (Triacylglycerol)	TG(15:0_16:0_18:1);TG(15:0_17:0_17:1)	C52H98O6	[M+NH4]	-FA 15:0(+HO)-(NH3)	C37H68O4		[M+H]	313.41	-0.5	836.77	28.3	Human BALF	Traditional (biofluids)	Traditional	KIK	2021_03
TG (Triacylglycerol)	TG(15:0_16:0_18:1);TG(15:0_17:0_17:1)	C52H98O6	[M+NH4]	-FA 16:0(+HO)-(NH3)	C36H66O4		[M+H]	313.41	-0.5	836.77	28.3	Human BALF	Traditional (biofluids)	Traditional	KIK	2021_03
TG (Triacylglycerol)	TG(15:0_16:0_18:1);TG(15:0_17:0_17:1)	C52H98O6	[M+NH4]	-FA 17:0(+HO)-(NH3)	C35H64O4		[M+H]	313.41	-0.5	836.77	28.3	Human BALF	Traditional (biofluids)	Traditional	KIK	2021_03
TG (Triacylglycerol)	TG(15:0_16:0_18:1);TG(15:0_17:0_17:1)	C52H98O6	[M+NH4]	-FA 1847:1862(+HO)-(NI1848)	C35H66O4		[M+H]	313.41	-0.5	836.77	28.3	Human BALF	Traditional (biofluids)	Traditional	KIK	2021_03
TG (Triacylglycerol)	TG(15:0_16:0_18:1);TG(15:0_17:0_17:1)	C52H98O6	[M+NH4]	-FA 1847:1863(+HO)-(NI1848)	C34H64O4		[M+H]	313.41	-0.5	836.77	28.3	Human BALF	Traditional (biofluids)	Traditional	KIK	2021_03
TG (Triacylglycerol)	TG(15:0_16:0_18:1);TG(15:0_17:0_17:1)	C52H98O6	[M+NH4]	FA 15:0	C15H28O		[M+H]	313.41	-0.5	836.77	28.3	Human BALF	Traditional (biofluids)	Traditional	KIK	2021_03
TG (Triacylglycerol)	TG(15:0_16:0_18:1);TG(15:0_17:0_17:1)	C52H98O6	[M+NH4]	FA 16:0	C16H30O		[M+H]	313.41	-0.5	836.77	28.3	Human BALF	Traditional (biofluids)	Traditional	KIK	2021_03
TG (Triacylglycerol)	TG(15:0_16:0_18:1);TG(15:0_17:0_17:1)	C52H98O6	[M+NH4]	FA 17:0	C17H32O		[M+H]	313.41	-0.5	836.77	28.3	Human BALF	Traditional (biofluids)	Traditional	KIK	2021_03
TG (Triacylglycerol)	TG(15:0_16:0_18:1);TG(15:0_17:0_17:1)	C52H98O6	[M+NH4]	FA 17:1	C17H30O		[M+H]	313.41	-0.5	836.77	28.3	Human BALF	Traditional (biofluids)	Traditional	KIK	2021_03
TG (Triacylglycerol)	TG(15:0_16:0_18:1);TG(15:0_17:0_17:1)	C52H98O6	[M+NH4]	FA 18:1	C18H32O		[M+H]	313.41	-0.5	836.77	28.3	Human BALF	Traditional (biofluids)	Traditional	KIK	2021_03
TG (Triacylglycerol)	TG(15:0_16:0_18:1);TG(15:0_17:0_17:1)	C52H98O6	[M+NH4]1+	precursor	C52H98O6		[M+NH4]1+	313.41	-0.5	836.77		Fruit Fly	Traditional (tissues)	Traditional	KIK	2021_04
TG (Triacylglycerol)	TG(15:0_16:0_18:1);TG(15:0_17:0_17:1)	C52H98O6	[M+NH4]1+	FA 15:0	C15H28O		[M+H]1+	313.41	-0.5	836.77		Fruit Fly	Traditional (tissues)	Traditional	KIK	2021_04
TG (Triacylglycerol)	TG(15:0_16:0_18:1);TG(15:0_17:0_17:1)	C52H98O6	[M+NH4]1+	FA 16:0	C16H30O		[M+H]1+	313.41	-0.5	836.77		Fruit Fly	Traditional (tissues)	Traditional	KIK	2021_04
TG (Triacylglycerol)	TG(15:0_16:0_18:1);TG(15:0_17:0_17:1)	C52H98O6	[M+NH4]1+	FA 18:1	C18H32O		[M+H]1+	313.41	-0.5	836.77		Fruit Fly	Traditional (tissues)	Traditional	KIK	2021_04
TG (Triacylglycerol)	TG(15:0_16:0_18:1);TG(15:0_17:0_17:1)	C52H98O6	[M+NH4]1+	-FA 15:0(+HO)-(NH3)	C37H68O4		[M+H]1+	313.41	-0.5	836.77		Fruit Fly	Traditional (tissues)	Traditional	KIK	2021_04
TG (Triacylglycerol)	TG(15:0_16:0_18:1);TG(15:0_17:0_17:1)	C52H98O6	[M+NH4]1+	-FA 16:0(+HO)-(NH3)	C36H66O4		[M+H]1+	313.41	-0.5	836.77		Fruit Fly	Traditional (tissues)	Traditional	KIK	2021_04
TG (Triacylglycerol)	TG(15:0_16:0_18:1);TG(15:0_17:0_17:1)	C52H98O6	[M+NH4]1+	-FA 18:1(+HO)-(NH3)	C34H64O4		[M+H]1+	313.41	-0.5	836.77		Fruit Fly	Traditional (tissues)	Traditional	KIK	2021_04
TG (Triacylglycerol)	TG(15:0_16:0_18:1);TG(15:0_17:0_17:1)	C52H98O6	[M+NH4]1+	FA 17:0	C17H32O		[M+H]1+	313.41	-0.5	836.77		Fruit Fly	Traditional (tissues)	Traditional	KIK	2021_04
TG (Triacylglycerol)	TG(15:0_16:0_18:1);TG(15:0_17:0_17:1)	C52H98O6	[M+NH4]1+	FA 17:1	C17H30O		[M+H]1+	313.41	-0.5	836.77		Fruit Fly	Traditional (tissues)	Traditional	KIK	2021_04
TG (Triacylglycerol)	TG(15:0_16:0_18:1);TG(15:0_17:0_17:1)	C52H98O6	[M+NH4]1+	-FA 17:0(+HO)-(NH3)	C35H64O4		[M+H]1+	313.41	-0.5	836.77		Fruit Fly	Traditional (tissues)	Traditional	KIK	2021_04
TG (Triacylglycerol)	TG(15:0_16:0_18:1);TG(15:0_17:0_17:1)	C52H98O6	[M+NH4]1+	-FA 17:1(+HO)-(NH3)	C35H66O4		[M+H]1+	313.41	-0.5	836.77		Fruit Fly	Traditional (tissues)	Traditional	KIK	2021_04
TG (Triacylglycerol)	TG(15:0_16:0_18:1);TG(15:0_17:0_17:1)	C52H98O6	[M+NH4]1+	precursor	C52H98O6		[M+NH4]1+	313.41	-0.5	836.77		Zebrafish	Traditional (tissues)	Traditional	KIK	2021_04
TG (Triacylglycerol)	TG(15:0_16:0_18:1);TG(15:0_17:0_17:1)	C52H98O6	[M+NH4]1+	FA 15:0	C15H28O		[M+H]1+	313.41	-0.5	836.77		Zebrafish	Traditional (tissues)	Traditional	KIK	2021_04
TG (Triacylglycerol)	TG(15:0_16:0_18:1);TG(15:0_17:0_17:1)	C52H98O6	[M+NH4]1+	FA 16:0	C16H30O		[M+H]1+	313.41	-0.5	836.77		Zebrafish	Traditional (tissues)	Traditional	KIK	2021_04
TG (Triacylglycerol)	TG(15:0_16:0_18:1);TG(15:0_17:0_17:1)	C52H98O6	[M+NH4]1+	FA 18:1	C18H32O		[M+H]1+	313.41	-0.5	836.77		Zebrafish	Traditional (tissues)	Traditional	KIK	2021_04
TG (Triacylglycerol)	TG(15:0_16:0_18:1);TG(15:0_17:0_17:1)	C52H98O6	[M+NH4]1+	-FA 15:0(+HO)-(NH3)	C37H68O4		[M+H]1+	313.41	-0.5	836.77		Zebrafish	Traditional (tissues)	Traditional	KIK	2021_04
TG (Triacylglycerol)	TG(15:0_16:0_18:1);TG(15:0_17:0_17:1)	C52H98O6	[M+NH4]1+	-FA 16:0(+HO)-(NH3)	C36H66O4		[M+H]1+	313.41	-0.5	836.77		Zebrafish	Traditional (tissues)	Traditional	KIK	2021_04
TG (Triacylglycerol)	TG(15:0_16:0_18:1);TG(15:0_17:0_17:1)	C52H98O6	[M+NH4]1+	-FA 18:1(+HO)-(NH3)	C34H64O4		[M+H]1+	313.41	-0.5	836.77		Zebrafish	Traditional (tissues)	Traditional	KIK	2021_04
TG (Triacylglycerol)	TG(15:0_16:0_18:1);TG(15:0_17:0_17:1)	C52H98O6	[M+NH4]1+	FA 17:0	C17H32O		[M+H]1+	313.41	-0.5	836.77		Zebrafish	Traditional (tissues)	Traditional	KIK	2021_04
TG (Triacylglycerol)	TG(15:0_16:0_18:1);TG(15:0_17:0_17:1)	C52H98O6	[M+NH4]1+	FA 17:1	C17H30O		[M+H]1+	313.41	-0.5	836.77		Zebrafish	Traditional (tissues)	Traditional	KIK	2021_04
TG (Triacylglycerol)	TG(15:0_16:0_18:1);TG(15:0_17:0_17:1)	C52H98O6	[M+NH4]1+	-FA 17:0(+HO)-(NH3)	C35H64O4		[M+H]1+	313.41	-0.5	836.77		Zebrafish	Traditional (tissues)	Traditional	KIK	2021_04
TG (Triacylglycerol)	TG(15:0_16:0_18:1);TG(15:0_17:0_17:1)	C52H98O6	[M+NH4]1+	-FA 17:1(+HO)-(NH3)	C35H66O4		[M+H]1+	313.41	-0.5	836.77		Zebrafish	Traditional (tissues)	Traditional	KIK	2021_04
TG (Triacylglycerol)	TG(15:0_16:0_18:1);TG(15:0_17:0_17:1)	C52H98O6	[M+NH4]1+	precursor	C52H98O6		[M+NH4]1+	313.41	-0.5	836.77	29.15	Sea Lion Plasma	Traditional (biofluids)	Traditional	AMS	2024_03
TG (Triacylglycerol)	TG(15:0_16:0_18:1);TG(15:0_17:0_17:1)	C52H98O6	[M+NH4]1+	FA 15:0	C15H28O		[M+H]1+	313.41	-0.5	836.77	29.15	Sea Lion Plasma	Traditional (biofluids)	Traditional	AMS	2024_03
TG (Triacylglycerol)	TG(15:0_16:0_18:1);TG(15:0_17:0_17:1)	C52H98O6	[M+NH4]1+	FA 16:0	C16H30O		[M+H]1+	313.41	-0.5	836.77	29.15	Sea Lion Plasma	Traditional (biofluids)	Traditional	AMS	2024_03
TG (Triacylglycerol)	TG(15:0_16:0_18:1);TG(15:0_17:0_17:1)	C52H98O6	[M+NH4]1+	FA 18:1	C18H32O		[M+H]1+	313.41	-0.5	836.77	29.15	Sea Lion Plasma	Traditional (biofluids)	Traditional	AMS	2024_03
TG (Triacylglycerol)	TG(15:0_16:0_18:1);TG(15:0_17:0_17:1)	C52H98O6	[M+NH4]1+	-FA 15:0(+HO)-(NH3)	C37H68O4		[M+H]1+	313.41	-0.5	836.77	29.15	Sea Lion Plasma	Traditional (biofluids)	Traditional	AMS	2024_03
TG (Triacylglycerol)	TG(15:0_16:0_18:1);TG(15:0_17:0_17:1)	C52H98O6	[M+NH4]1+	-FA 16:0(+HO)-(NH3)	C36H66O4		[M+H]1+	313.41	-0.5	836.77	29.15	Sea Lion Plasma	Traditional (biofluids)	Traditional	AMS	2024_03
TG (Triacylglycerol)	TG(15:0_16:0_18:1);TG(15:0_17:0_17:1)	C52H98O6	[M+NH4]1+	-FA 18:1(+HO)-(NH3)	C34H64O4		[M+H]1+	313.41	-0.5	836.77	29.15	Sea Lion Plasma	Traditional (biofluids)	Traditional	AMS	2024_03
TG (Triacylglycerol)	TG(15:0_16:0_18:1);TG(15:0_17:0_17:1)	C52H98O6	[M+NH4]1+	FA 17:0	C17H32O		[M+H]1+	313.41	-0.5	836.77	29.15	Sea Lion Plasma	Traditional (biofluids)	Traditional	AMS	2024_03
TG (Triacylglycerol)	TG(15:0_16:0_18:1);TG(15:0_17:0_17:1)	C52H98O6	[M+NH4]1+	FA 17:1	C17H30O		[M+H]1+	313.41	-0.5	836.77	29.15	Sea Lion Plasma	Traditional (biofluids)	Traditional	AMS	2024_03
TG (Triacylglycerol)	TG(15:0_16:0_18:1);TG(15:0_17:0_17:1)	C52H98O6	[M+NH4]1+	-FA 17:0(+HO)-(NH3)	C35H64O4		[M+H]1+	313.41	-0.5	836.77	29.15	Sea Lion Plasma	Traditional (biofluids)	Traditional	AMS	2024_03
TG (Triacylglycerol)	TG(15:0_16:0_18:1);TG(15:0_17:0_17:1)	C52H98O6	[M+NH4]1+	-FA 17:1(+HO)-(NH3)	C35H66O4		[M+H]1+	313.41	-0.5	836.77	29.15	Sea Lion Plasma	Traditional (biofluids)	Traditional	AMS	2024_03
TG (Triacylglycerol)	TG(15:0_16:0_18:2);TG(15:0_16:1_18:1)	C52H96O6	[M+NH4]1+	precursor	C52H96O6		[M+NH4]1+	312.24	-0.5	834.755	26.85	Human Plasma	Traditional (biofluids)	Traditional	KIK	2021_03
TG (Triacylglycerol)	TG(15:0_16:0_18:2);TG(15:0_16:1_18:1)	C52H96O6	[M+NH4]1+	FA 15:0	C15H28O		[M+H]1+	312.24	-0.5	834.755	26.85	Human Plasma	Traditional (biofluids)	Traditional	KIK	2021_03
TG (Triacylglycerol)	TG(15:0_16:0_18:2);TG(15:0_16:1_18:1)	C52H96O6	[M+NH4]1+	FA 16:0	C16H30O		[M+H]1+	312.24	-0.5	834.755	26.85	Human Plasma	Traditional (biofluids)	Traditional	KIK	2021_03
TG (Triacylglycerol)	TG(15:0_16:0_18:2);TG(15:0_16:1_18:1)	C52H96O6	[M+NH4]1+	FA 18:2	C18H30O		[M+H]1+	312.24	-0.5	834.755	26.85	Human Plasma	Traditional (biofluids)	Traditional	KIK	2021_03
TG (Triacylglycerol)	TG(15:0_16:0_18:2);TG(15:0_16:1_18:1)	C52H96O6	[M+NH4]1+	-FA 15:0(+HO)-(NH3)	C37H66O4		[M+H]1+	312.24	-0.5	834.755	26.85	Human Plasma	Traditional (biofluids)	Traditional	KIK	2021_03
TG (Triacylglycerol)	TG(15:0_16:0_18:2);TG(15:0_16:1_18:1)	C52H96O6	[M+NH4]1+	-FA 16:0(+HO)-(NH3)	C36H64O4		[M+H]1+	312.24	-0.5	834.755	26.85	Human Plasma	Traditional (biofluids)	Traditional	KIK	2021_03
TG (Triacylglycerol)	TG(15:0_16:0_18:2);TG(15:0_16:1_18:1)	C52H96O6	[M+NH4]1+	-FA 18:2(+HO)-(NH3)	C34H64O4		[M+H]1+	312.24	-0.5	834.755	26.85	Human Plasma	Traditional (biofluids)	Traditional	KIK	2021_03
TG (Triacylglycerol)	TG(15:0_16:0_18:2);TG(15:0_16:1_18:1)	C52H96O6	[M+NH4]1+	FA 16:1	C16H28O		[M+H]1+	312.24	-0.5	834.755	26.85	Human Plasma	Traditional (biofluids)	Traditional	KIK	2021_03
TG (Triacylglycerol)	TG(15:0_16:0_18:2);TG(15:0_16:1_18:1)	C52H96O6	[M+NH4]1+	FA 18:1	C18H32O		[M+H]1+	312.24	-0.5	834.755	26.85	Human Plasma	Traditional (biofluids)	Traditional	KIK	2021_03
TG (Triacylglycerol)	TG(15:0_16:0_18:2);TG(15:0_16:1_18:1)	C52H96O6	[M+NH4]1+	-FA 16:1(+HO)-(NH3)	C36H66O4		[M+H]1+	312.24	-0.5	834.755	26.85	Human Plasma	Traditional (biofluids)	Traditional	KIK	2021_03
TG (Triacylglycerol)	TG(15:0_16:0_18:2);TG(15:0_16:1_18:1)	C52H96O6	[M+NH4]1+	-FA 18:1(+HO)-(NH3)	C34H62O4		[M+H]1+	312.24	-0.5	834.755	26.85	Human Plasma	Traditional (biofluids)	Traditional	KIK	2021_03
TG (Triacylglycerol)	TG(15:0_16:0_18:2);TG(15:0_16:1_18:1)	C52H96O6	[M+NH4]	precursor	C52H96O6		[M+NH4]	312.24	-0.5	834.755	27.8	Human BALF	Traditional (biofluids)	Traditional	KIK	2021_03
TG (Triacylglycerol)	TG(15:0_16:0_18:2);TG(15:0_16:1_18:1)	C52H96O6	[M+NH4]	-FA 15:0(+HO)-(NH3)	C37H66O4		[M+H]	312.24	-0.5	834.755	27.8	Human BALF	Traditional (biofluids)	Traditional	KIK	2021_03
TG (Triacylglycerol)	TG(15:0_16:0_18:2);TG(15:0_16:1_18:1)	C52H96O6	[M+NH4]	-FA 16:0(+HO)-(NH3)	C36H64O4		[M+H]	312.24	-0.5	834.755	27.8	Human BALF	Traditional (biofluids)	Traditional	KIK	2021_03
TG (Triacylglycerol)	TG(15:0_16:0_18:2);TG(15:0_16:1_18:1)	C52H96O6	[M+NH4]	-FA 1847:1861(+HO)-(NI1848)	C36H66O4		[M+H]	312.24	-0.5	834.755	27.8	Human BALF	Traditional (biofluids)	Traditional	KIK	2021_03
TG (Triacylglycerol)	TG(15:0_16:0_18:2);TG(15:0_16:1_18:1)	C52H96O6	[M+NH4]	-FA 1847:1863(+HO)-(NI1848)	C34H62O4		[M+H]	312.24	-0.5	834.755	27.8	Human BALF	Traditional (biofluids)	Traditional	KIK	2021_03
TG (Triacylglycerol)	TG(15:0_16:0_18:2);TG(15:0_16:1_18:1)	C52H96O6	[M+NH4]	-FA 1847:1863(+HO)-(NI1848)	C34H64O4		[M+H]	312.24	-0.5	834.755	27.8	Human BALF	Traditional (biofluids)	Traditional	KIK	2021_03
TG (Triacylglycerol)	TG(15:0_16:0_18:2);TG(15:0_16:1_18:1)	C52H96O6	[M+NH4]	FA 15:0	C15H28O		[M+H]	312.24	-0.5	834.755	27.8	Human BALF	Traditional (biofluids)	Traditional	KIK	2021_03
TG (Triacylglycerol)	TG(15:0_16:0_18:2);TG(15:0_16:1_18:1)	C52H96O6	[M+NH4]	FA 16:0	C16H30O		[M+H]	312.24	-0.5	834.755	27.8	Human BALF	Traditional (biofluids)	Traditional	KIK	2021_03
TG (Triacylglycerol)	TG(15:0_16:0_18:2);TG(15:0_16:1_18:1)	C52H96O6	[M+NH4]	FA 16:1	C16H28O		[M+H]	312.24	-0.5	834.755	27.8	Human BALF	Traditional (biofluids)	Traditional	KIK	2021_03
TG (Triacylglycerol)	TG(15:0_16:0_18:2);TG(15:0_16:1_18:1)	C52H96O6	[M+NH4]	FA 18:1	C18H32O		[M+H]	312.24	-0.5	834.755	27.8	Human BALF	Traditional (biofluids)	Traditional	KIK	2021_03
TG (Triacylglycerol)	TG(15:0_16:0_18:2);TG(15:0_16:1_18:1)	C52H96O6	[M+NH4]	FA 18:2	C18H30O		[M+H]	312.24	-0.5	834.755	27.8	Human BALF	Traditional (biofluids)	Traditional	KIK	2021_03
TG (Triacylglycerol)	TG(15:0_16:0_18:2);TG(15:0_16:1_18:1)	C52H96O6	[M+NH4]1+	precursor	C52H96O6		[M+NH4]1+	312.24	-0.5	834.755		Fruit Fly	Traditional (tissues)	Traditional	KIK	2021_04
TG (Triacylglycerol)	TG(15:0_16:0_18:2);TG(15:0_16:1_18:1)	C52H96O6	[M+NH4]1+	FA 15:0	C15H28O		[M+H]1+	312.24	-0.5	834.755		Fruit Fly	Traditional (tissues)	Traditional	KIK	2021_04
TG (Triacylglycerol)	TG(15:0_16:0_18:2);TG(15:0_16:1_18:1)	C52H96O6	[M+NH4]1+	FA 16:0	C16H30O		[M+H]1+	312.24	-0.5	834.755		Fruit Fly	Traditional (tissues)	Traditional	KIK	2021_04
TG (Triacylglycerol)	TG(15:0_16:0_18:2);TG(15:0_16:1_18:1)	C52H96O6	[M+NH4]1+	FA 18:2	C18H30O		[M+H]1+	312.24	-0.5	834.755		Fruit Fly	Traditional (tissues)	Traditional	KIK	2021_04
TG (Triacylglycerol)	TG(15:0_16:0_18:2);TG(15:0_16:1_18:1)	C52H96O6	[M+NH4]1+	-FA 15:0(+HO)-(NH3)	C37H66O4		[M+H]1+	312.24	-0.5	834.755		Fruit Fly	Traditional (tissues)	Traditional	KIK	2021_04
TG (Triacylglycerol)	TG(15:0_16:0_18:2);TG(15:0_16:1_18:1)	C52H96O6	[M+NH4]1+	-FA 16:0(+HO)-(NH3)	C36H64O4		[M+H]1+	312.24	-0.5	834.755		Fruit Fly	Traditional (tissues)	Traditional	KIK	2021_04
TG (Triacylglycerol)	TG(15:0_16:0_18:2);TG(15:0_16:1_18:1)	C52H96O6	[M+NH4]1+	-FA 18:2(+HO)-(NH3)	C34H64O4		[M+H]1+	312.24	-0.5	834.755		Fruit Fly	Traditional (tissues)	Traditional	KIK	2021_04
TG (Triacylglycerol)	TG(15:0_16:0_18:2);TG(15:0_16:1_18:1)	C52H96O6	[M+NH4]1+	FA 16:1	C16H28O		[M+H]1+	312.24	-0.5	834.755		Fruit Fly	Traditional (tissues)	Traditional	KIK	2021_04
TG (Triacylglycerol)	TG(15:0_16:0_18:2);TG(15:0_16:1_18:1)	C52H96O6	[M+NH4]1+	FA 18:1	C18H32O		[M+H]1+	312.24	-0.5	834.755		Fruit Fly	Traditional (tissues)	Traditional	KIK	2021_04
TG (Triacylglycerol)	TG(15:0_16:0_18:2);TG(15:0_16:1_18:1)	C52H96O6	[M+NH4]1+	-FA 16:1(+HO)-(NH3)	C36H66O4		[M+H]1+	312.24	-0.5	834.755		Fruit Fly	Traditional (tissues)	Traditional	KIK	2021_04
TG (Triacylglycerol)	TG(15:0_16:0_18:2);TG(15:0_16:1_18:1)	C52H96O6	[M+NH4]1+	-FA 18:1(+HO)-(NH3)	C34H62O4		[M+H]1+	312.24	-0.5	834.755		Fruit Fly	Traditional (tissues)	Traditional	KIK	2021_04
TG (Triacylglycerol)	TG(15:0_16:0_18:2);TG(15:0_16:1_18:1)	C52H96O6	[M+NH4]1+	precursor	C52H96O6		[M+NH4]1+	312.24	-0.5	834.755		Zebrafish	Traditional (tissues)	Traditional	KIK	2021_04
TG (Triacylglycerol)	TG(15:0_16:0_18:2);TG(15:0_16:1_18:1)	C52H96O6	[M+NH4]1+	FA 15:0	C15H28O		[M+H]1+	312.24	-0.5	834.755		Zebrafish	Traditional (tissues)	Traditional	KIK	2021_04
TG (Triacylglycerol)	TG(15:0_16:0_18:2);TG(15:0_16:1_18:1)	C52H96O6	[M+NH4]1+	FA 16:0	C16H30O		[M+H]1+	312.24	-0.5	834.755		Zebrafish	Traditional (tissues)	Traditional	KIK	2021_04
TG (Triacylglycerol)	TG(15:0_16:0_18:2);TG(15:0_16:1_18:1)	C52H96O6	[M+NH4]1+	FA 18:2	C18H30O		[M+H]1+	312.24	-0.5	834.755		Zebrafish	Traditional (tissues)	Traditional	KIK	2021_04
TG (Triacylglycerol)	TG(15:0_16:0_18:2);TG(15:0_16:1_18:1)	C52H96O6	[M+NH4]1+	-FA 15:0(+HO)-(NH3)	C37H66O4		[M+H]1+	312.24	-0.5	834.755		Zebrafish	Traditional (tissues)	Traditional	KIK	2021_04
TG (Triacylglycerol)	TG(15:0_16:0_18:2);TG(15:0_16:1_18:1)	C52H96O6	[M+NH4]1+	-FA 16:0(+HO)-(NH3)	C36H64O4		[M+H]1+	312.24	-0.5	834.755		Zebrafish	Traditional (tissues)	Traditional	KIK	2021_04
TG (Triacylglycerol)	TG(15:0_16:0_18:2);TG(15:0_16:1_18:1)	C52H96O6	[M+NH4]1+	-FA 18:2(+HO)-(NH3)	C34H64O4		[M+H]1+	312.24	-0.5	834.755		Zebrafish	Traditional (tissues)	Traditional	KIK	2021_04
TG (Triacylglycerol)	TG(15:0_16:0_18:2);TG(15:0_16:1_18:1)	C52H96O6	[M+NH4]1+	FA 16:1	C16H28O		[M+H]1+	312.24	-0.5	834.755		Zebrafish	Traditional (tissues)	Traditional	KIK	2021_04
TG (Triacylglycerol)	TG(15:0_16:0_18:2);TG(15:0_16:1_18:1)	C52H96O6	[M+NH4]1+	FA 18:1	C18H32O		[M+H]1+	312.24	-0.5	834.755		Zebrafish	Traditional (tissues)	Traditional	KIK	2021_04
TG (Triacylglycerol)	TG(15:0_16:0_18:2);TG(15:0_16:1_18:1)	C52H96O6	[M+NH4]1+	-FA 16:1(+HO)-(NH3)	C36H66O4		[M+H]1+	312.24	-0.5	834.755		Zebrafish	Traditional (tissues)	Traditional	KIK	2021_04
TG (Triacylglycerol)	TG(15:0_16:0_18:2);TG(15:0_16:1_18:1)	C52H96O6	[M+NH4]1+	-FA 18:1(+HO)-(NH3)	C34H62O4		[M+H]1+	312.24	-0.5	834.755		Zebrafish	Traditional (tissues)	Traditional	KIK	2021_04
TG (Triacylglycerol)	TG(15:0_16:0_18:2);TG(15:0_16:1_18:1)	C52H96O6	[M+NH4]1+	precursor	C52H96O6		[M+NH4]1+	312.24	-0.5	834.755	29.15	Sea Lion Plasma	Traditional (biofluids)	Traditional	AMS	2024_03
TG (Triacylglycerol)	TG(15:0_16:0_18:2);TG(15:0_16:1_18:1)	C52H96O6	[M+NH4]1+	FA 15:0	C15H28O		[M+H]1+	312.24	-0.5	834.755	29.15	Sea Lion Plasma	Traditional (biofluids)	Traditional	AMS	2024_03
TG (Triacylglycerol)	TG(15:0_16:0_18:2);TG(15:0_16:1_18:1)	C52H96O6	[M+NH4]1+	FA 16:0	C16H30O		[M+H]1+	312.24	-0.5	834.755	29.15	Sea Lion Plasma	Traditional (biofluids)	Traditional	AMS	2024_03
TG (Triacylglycerol)	TG(15:0_16:0_18:2);TG(15:0_16:1_18:1)	C52H96O6	[M+NH4]1+	FA 18:2	C18H30O		[M+H]1+	312.24	-0.5	834.755	29.15	Sea Lion Plasma	Traditional (biofluids)	Traditional	AMS	2024_03
TG (Triacylglycerol)	TG(15:0_16:0_18:2);TG(15:0_16:1_18:1)	C52H96O6	[M+NH4]1+	-FA 15:0(+HO)-(NH3)	C37H66O4		[M+H]1+	312.24	-0.5	834.755	29.15	Sea Lion Plasma	Traditional (biofluids)	Traditional	AMS	2024_03
TG (Triacylglycerol)	TG(15:0_16:0_18:2);TG(15:0_16:1_18:1)	C52H96O6	[M+NH4]1+	-FA 16:0(+HO)-(NH3)	C36H64O4		[M+H]1+	312.24	-0.5	834.755	29.15	Sea Lion Plasma	Traditional (biofluids)	Traditional	AMS	2024_03
TG (Triacylglycerol)	TG(15:0_16:0_18:2);TG(15:0_16:1_18:1)	C52H96O6	[M+NH4]1+	-FA 18:2(+HO)-(NH3)	C34H64O4		[M+H]1+	312.24	-0.5	834.755	29.15	Sea Lion Plasma	Traditional (biofluids)	Traditional	AMS	2024_03
TG (Triacylglycerol)	TG(15:0_16:0_18:2);TG(15:0_16:1_18:1)	C52H96O6	[M+NH4]1+	FA 16:1	C16H28O		[M+H]1+	312.24	-0.5	834.755	29.15	Sea Lion Plasma	Traditional (biofluids)	Traditional	AMS	2024_03
TG (Triacylglycerol)	TG(15:0_16:0_18:2);TG(15:0_16:1_18:1)	C52H96O6	[M+NH4]1+	FA 18:1	C18H32O		[M+H]1+	312.24	-0.5	834.755	29.15	Sea Lion Plasma	Traditional (biofluids)	Traditional	AMS	2024_03
TG (Triacylglycerol)	TG(15:0_16:0_18:2);TG(15:0_16:1_18:1)	C52H96O6	[M+NH4]1+	-FA 16:1(+HO)-(NH3)	C36H66O4		[M+H]1+	312.24	-0.5	834.755	29.15	Sea Lion Plasma	Traditional (biofluids)	Traditional	AMS	2024_03
TG (Triacylglycerol)	TG(15:0_16:0_18:2);TG(15:0_16:1_18:1)	C52H96O6	[M+NH4]1+	-FA 18:1(+HO)-(NH3)	C34H62O4		[M+H]1+	312.24	-0.5	834.755	29.15	Sea Lion Plasma	Traditional (biofluids)	Traditional	AMS	2024_03
TG (Triacylglycerol)	TG(15:0_16:0_20:3);TG(16:0_17:1_18:2)	C54H98O6	[M+NH4]1+	precursor	C54H98O6		[M+NH4]1+	315.96	-0.5	860.77	26.97	Human Plasma	Traditional (biofluids)	Traditional	KIK	2021_03
TG (Triacylglycerol)	TG(15:0_16:0_20:3);TG(16:0_17:1_18:2)	C54H98O6	[M+NH4]1+	FA 15:0	C15H28O		[M+H]1+	315.96	-0.5	860.77	26.97	Human Plasma	Traditional (biofluids)	Traditional	KIK	2021_03
TG (Triacylglycerol)	TG(15:0_16:0_20:3);TG(16:0_17:1_18:2)	C54H98O6	[M+NH4]1+	FA 16:0	C16H30O		[M+H]1+	315.96	-0.5	860.77	26.97	Human Plasma	Traditional (biofluids)	Traditional	KIK	2021_03
TG (Triacylglycerol)	TG(15:0_16:0_20:3);TG(16:0_17:1_18:2)	C54H98O6	[M+NH4]1+	FA 20:3	C20H32O		[M+H]1+	315.96	-0.5	860.77	26.97	Human Plasma	Traditional (biofluids)	Traditional	KIK	2021_03
TG (Triacylglycerol)	TG(15:0_16:0_20:3);TG(16:0_17:1_18:2)	C54H98O6	[M+NH4]1+	-FA 15:0(+HO)-(NH3)	C39H68O4		[M+H]1+	315.96	-0.5	860.77	26.97	Human Plasma	Traditional (biofluids)	Traditional	KIK	2021_03
TG (Triacylglycerol)	TG(15:0_16:0_20:3);TG(16:0_17:1_18:2)	C54H98O6	[M+NH4]1+	-FA 16:0(+HO)-(NH3)	C38H66O4		[M+H]1+	315.96	-0.5	860.77	26.97	Human Plasma	Traditional (biofluids)	Traditional	KIK	2021_03
TG (Triacylglycerol)	TG(15:0_16:0_20:3);TG(16:0_17:1_18:2)	C54H98O6	[M+NH4]1+	-FA 20:3(+HO)-(NH3)	C34H64O4		[M+H]1+	315.96	-0.5	860.77	26.97	Human Plasma	Traditional (biofluids)	Traditional	KIK	2021_03
TG (Triacylglycerol)	TG(15:0_16:0_20:3);TG(16:0_17:1_18:2)	C54H98O6	[M+NH4]1+	FA 17:1	C17H30O		[M+H]1+	315.96	-0.5	860.77	26.97	Human Plasma	Traditional (biofluids)	Traditional	KIK	2021_03
TG (Triacylglycerol)	TG(15:0_16:0_20:3);TG(16:0_17:1_18:2)	C54H98O6	[M+NH4]1+	FA 18:2	C18H30O		[M+H]1+	315.96	-0.5	860.77	26.97	Human Plasma	Traditional (biofluids)	Traditional	KIK	2021_03
TG (Triacylglycerol)	TG(15:0_16:0_20:3);TG(16:0_17:1_18:2)	C54H98O6	[M+NH4]1+	-FA 17:1(+HO)-(NH3)	C37H66O4		[M+H]1+	315.96	-0.5	860.77	26.97	Human Plasma	Traditional (biofluids)	Traditional	KIK	2021_03
TG (Triacylglycerol)	TG(15:0_16:0_20:3);TG(16:0_17:1_18:2)	C54H98O6	[M+NH4]1+	-FA 18:2(+HO)-(NH3)	C36H66O4		[M+H]1+	315.96	-0.5	860.77	26.97	Human Plasma	Traditional (biofluids)	Traditional	KIK	2021_03
TG (Triacylglycerol)	TG(15:0_16:0_20:3);TG(16:0_17:1_18:2)	C54H98O6	[M+NH4]	precursor	C54H98O6		[M+NH4]	315.96	-0.5	860.77	27.8	Human BALF	Traditional (biofluids)	Traditional	KIK	2021_03
TG (Triacylglycerol)	TG(15:0_16:0_20:3);TG(16:0_17:1_18:2)	C54H98O6	[M+NH4]	-FA 15:0(+HO)-(NH3)	C39H68O4		[M+H]	315.96	-0.5	860.77	27.8	Human BALF	Traditional (biofluids)	Traditional	KIK	2021_03
TG (Triacylglycerol)	TG(15:0_16:0_20:3);TG(16:0_17:1_18:2)	C54H98O6	[M+NH4]	-FA 16:0(+HO)-(NH3)	C38H66O4		[M+H]	315.96	-0.5	860.77	27.8	Human BALF	Traditional (biofluids)	Traditional	KIK	2021_03
TG (Triacylglycerol)	TG(15:0_16:0_20:3);TG(16:0_17:1_18:2)	C54H98O6	[M+NH4]	-FA 1847:1862(+HO)-(NI1848)	C37H66O4		[M+H]	315.96	-0.5	860.77	27.8	Human BALF	Traditional (biofluids)	Traditional	KIK	2021_03
TG (Triacylglycerol)	TG(15:0_16:0_20:3);TG(16:0_17:1_18:2)	C54H98O6	[M+NH4]	-FA 1847:1863(+HO)-(NI1848)	C36H66O4		[M+H]	315.96	-0.5	860.77	27.8	Human BALF	Traditional (biofluids)	Traditional	KIK	2021_03
TG (Triacylglycerol)	TG(15:0_16:0_20:3);TG(16:0_17:1_18:2)	C54H98O6	[M+NH4]	-FA 1848:1865(+HO)-(NI1848)	C34H64O4		[M+H]	315.96	-0.5	860.77	27.8	Human BALF	Traditional (biofluids)	Traditional	KIK	2021_03
TG (Triacylglycerol)	TG(15:0_16:0_20:3);TG(16:0_17:1_18:2)	C54H98O6	[M+NH4]	FA 15:0	C15H28O		[M+H]	315.96	-0.5	860.77	27.8	Human BALF	Traditional (biofluids)	Traditional	KIK	2021_03
TG (Triacylglycerol)	TG(15:0_16:0_20:3);TG(16:0_17:1_18:2)	C54H98O6	[M+NH4]	FA 16:0	C16H30O		[M+H]	315.96	-0.5	860.77	27.8	Human BALF	Traditional (biofluids)	Traditional	KIK	2021_03
TG (Triacylglycerol)	TG(15:0_16:0_20:3);TG(16:0_17:1_18:2)	C54H98O6	[M+NH4]	FA 17:1	C17H30O		[M+H]	315.96	-0.5	860.77	27.8	Human BALF	Traditional (biofluids)	Traditional	KIK	2021_03
TG (Triacylglycerol)	TG(15:0_16:0_20:3);TG(16:0_17:1_18:2)	C54H98O6	[M+NH4]	FA 18:2	C18H30O		[M+H]	315.96	-0.5	860.77	27.8	Human BALF	Traditional (biofluids)	Traditional	KIK	2021_03
TG (Triacylglycerol)	TG(15:0_16:0_20:3);TG(16:0_17:1_18:2)	C54H98O6	[M+NH4]	FA 20:3	C20H32O		[M+H]	315.96	-0.5	860.77	27.8	Human BALF	Traditional (biofluids)	Traditional	KIK	2021_03
TG (Triacylglycerol)	TG(15:0_16:0_20:3);TG(16:0_17:1_18:2)	C54H98O6	[M+NH4]1+	precursor	C54H98O6		[M+NH4]1+	315.96	-0.5	860.77		Fruit Fly	Traditional (tissues)	Traditional	KIK	2021_04
TG (Triacylglycerol)	TG(15:0_16:0_20:3);TG(16:0_17:1_18:2)	C54H98O6	[M+NH4]1+	FA 15:0	C15H28O		[M+H]1+	315.96	-0.5	860.77		Fruit Fly	Traditional (tissues)	Traditional	KIK	2021_04
TG (Triacylglycerol)	TG(15:0_16:0_20:3);TG(16:0_17:1_18:2)	C54H98O6	[M+NH4]1+	FA 16:0	C16H30O		[M+H]1+	315.96	-0.5	860.77		Fruit Fly	Traditional (tissues)	Traditional	KIK	2021_04
TG (Triacylglycerol)	TG(15:0_16:0_20:3);TG(16:0_17:1_18:2)	C54H98O6	[M+NH4]1+	FA 20:3	C20H32O		[M+H]1+	315.96	-0.5	860.77		Fruit Fly	Traditional (tissues)	Traditional	KIK	2021_04
TG (Triacylglycerol)	TG(15:0_16:0_20:3);TG(16:0_17:1_18:2)	C54H98O6	[M+NH4]1+	-FA 15:0(+HO)-(NH3)	C39H68O4		[M+H]1+	315.96	-0.5	860.77		Fruit Fly	Traditional (tissues)	Traditional	KIK	2021_04
TG (Triacylglycerol)	TG(15:0_16:0_20:3);TG(16:0_17:1_18:2)	C54H98O6	[M+NH4]1+	-FA 16:0(+HO)-(NH3)	C38H66O4		[M+H]1+	315.96	-0.5	860.77		Fruit Fly	Traditional (tissues)	Traditional	KIK	2021_04
TG (Triacylglycerol)	TG(15:0_16:0_20:3);TG(16:0_17:1_18:2)	C54H98O6	[M+NH4]1+	-FA 20:3(+HO)-(NH3)	C34H64O4		[M+H]1+	315.96	-0.5	860.77		Fruit Fly	Traditional (tissues)	Traditional	KIK	2021_04
TG (Triacylglycerol)	TG(15:0_16:0_20:3);TG(16:0_17:1_18:2)	C54H98O6	[M+NH4]1+	FA 17:1	C17H30O		[M+H]1+	315.96	-0.5	860.77		Fruit Fly	Traditional (tissues)	Traditional	KIK	2021_04
TG (Triacylglycerol)	TG(15:0_16:0_20:3);TG(16:0_17:1_18:2)	C54H98O6	[M+NH4]1+	FA 18:2	C18H30O		[M+H]1+	315.96	-0.5	860.77		Fruit Fly	Traditional (tissues)	Traditional	KIK	2021_04
TG (Triacylglycerol)	TG(15:0_16:0_20:3);TG(16:0_17:1_18:2)	C54H98O6	[M+NH4]1+	-FA 17:1(+HO)-(NH3)	C37H66O4		[M+H]1+	315.96	-0.5	860.77		Fruit Fly	Traditional (tissues)	Traditional	KIK	2021_04
TG (Triacylglycerol)	TG(15:0_16:0_20:3);TG(16:0_17:1_18:2)	C54H98O6	[M+NH4]1+	-FA 18:2(+HO)-(NH3)	C36H66O4		[M+H]1+	315.96	-0.5	860.77		Fruit Fly	Traditional (tissues)	Traditional	KIK	2021_04
TG (Triacylglycerol)	TG(15:0_16:0_20:3);TG(16:0_17:1_18:2)	C54H98O6	[M+NH4]1+	precursor	C54H98O6		[M+NH4]1+	315.96	-0.5	860.77		Zebrafish	Traditional (tissues)	Traditional	KIK	2021_04
TG (Triacylglycerol)	TG(15:0_16:0_20:3);TG(16:0_17:1_18:2)	C54H98O6	[M+NH4]1+	FA 15:0	C15H28O		[M+H]1+	315.96	-0.5	860.77		Zebrafish	Traditional (tissues)	Traditional	KIK	2021_04
TG (Triacylglycerol)	TG(15:0_16:0_20:3);TG(16:0_17:1_18:2)	C54H98O6	[M+NH4]1+	FA 16:0	C16H30O		[M+H]1+	315.96	-0.5	860.77		Zebrafish	Traditional (tissues)	Traditional	KIK	2021_04
TG (Triacylglycerol)	TG(15:0_16:0_20:3);TG(16:0_17:1_18:2)	C54H98O6	[M+NH4]1+	FA 20:3	C20H32O		[M+H]1+	315.96	-0.5	860.77		Zebrafish	Traditional (tissues)	Traditional	KIK	2021_04
TG (Triacylglycerol)	TG(15:0_16:0_20:3);TG(16:0_17:1_18:2)	C54H98O6	[M+NH4]1+	-FA 15:0(+HO)-(NH3)	C39H68O4		[M+H]1+	315.96	-0.5	860.77		Zebrafish	Traditional (tissues)	Traditional	KIK	2021_04
TG (Triacylglycerol)	TG(15:0_16:0_20:3);TG(16:0_17:1_18:2)	C54H98O6	[M+NH4]1+	-FA 16:0(+HO)-(NH3)	C38H66O4		[M+H]1+	315.96	-0.5	860.77		Zebrafish	Traditional (tissues)	Traditional	KIK	2021_04
TG (Triacylglycerol)	TG(15:0_16:0_20:3);TG(16:0_17:1_18:2)	C54H98O6	[M+NH4]1+	-FA 20:3(+HO)-(NH3)	C34H64O4		[M+H]1+	315.96	-0.5	860.77		Zebrafish	Traditional (tissues)	Traditional	KIK	2021_04
TG (Triacylglycerol)	TG(15:0_16:0_20:3);TG(16:0_17:1_18:2)	C54H98O6	[M+NH4]1+	FA 17:1	C17H30O		[M+H]1+	315.96	-0.5	860.77		Zebrafish	Traditional (tissues)	Traditional	KIK	2021_04
TG (Triacylglycerol)	TG(15:0_16:0_20:3);TG(16:0_17:1_18:2)	C54H98O6	[M+NH4]1+	FA 18:2	C18H30O		[M+H]1+	315.96	-0.5	860.77		Zebrafish	Traditional (tissues)	Traditional	KIK	2021_04
TG (Triacylglycerol)	TG(15:0_16:0_20:3);TG(16:0_17:1_18:2)	C54H98O6	[M+NH4]1+	-FA 17:1(+HO)-(NH3)	C37H66O4		[M+H]1+	315.96	-0.5	860.77		Zebrafish	Traditional (tissues)	Traditional	KIK	2021_04
TG (Triacylglycerol)	TG(15:0_16:0_20:3);TG(16:0_17:1_18:2)	C54H98O6	[M+NH4]1+	-FA 18:2(+HO)-(NH3)	C36H66O4		[M+H]1+	315.96	-0.5	860.77		Zebrafish	Traditional (tissues)	Traditional	KIK	2021_04
TG (Triacylglycerol)	TG(16:0_16:0_18:0)	C53H102O6	[M+NH4]1+	precursor	C53H102O6		[M+NH4]1+	319.15	-0.5	852.802	28.1	Human Plasma	Traditional (biofluids)	Traditional	KIK	2021_03
TG (Triacylglycerol)	TG(16:0_16:0_18:0)	C53H102O6	[M+NH4]1+	FA 16:0	C16H30O		[M+H]1+	319.15	-0.5	852.802	28.1	Human Plasma	Traditional (biofluids)	Traditional	KIK	2021_03
TG (Triacylglycerol)	TG(16:0_16:0_18:0)	C53H102O6	[M+NH4]1+	FA 18:0	C18H34O		[M+H]1+	319.15	-0.5	852.802	28.1	Human Plasma	Traditional (biofluids)	Traditional	KIK	2021_03
TG (Triacylglycerol)	TG(16:0_16:0_18:0)	C53H102O6	[M+NH4]1+	-FA 16:0(+HO)-(NH3)	C37H70O4		[M+H]1+	319.15	-0.5	852.802	28.1	Human Plasma	Traditional (biofluids)	Traditional	KIK	2021_03
TG (Triacylglycerol)	TG(16:0_16:0_18:0)	C53H102O6	[M+NH4]1+	-FA 18:0(+HO)-(NH3)	C35H66O4		[M+H]1+	319.15	-0.5	852.802	28.1	Human Plasma	Traditional (biofluids)	Traditional	KIK	2021_03
TG (Triacylglycerol)	TG(16:0_16:0_18:0)	C53H102O6	[M+NH4]	precursor	C53H102O6		[M+NH4]	319.15	-0.5	852.801	29	Human BALF	Traditional (biofluids)	Traditional	KIK	2021_03
TG (Triacylglycerol)	TG(16:0_16:0_18:0)	C53H102O6	[M+NH4]	-FA 16:0(+HO)-(NH3)	C37H70O4		[M+H]	319.15	-0.5	852.801	29	Human BALF	Traditional (biofluids)	Traditional	KIK	2021_03
TG (Triacylglycerol)	TG(16:0_16:0_18:0)	C53H102O6	[M+NH4]	-FA 18:0(+HO)-(NH3)	C35H66O4		[M+H]	319.15	-0.5	852.801	29	Human BALF	Traditional (biofluids)	Traditional	KIK	2021_03
TG (Triacylglycerol)	TG(16:0_16:0_18:0)	C53H102O6	[M+NH4]	FA 16:0	C16H30O		[M+H]	319.15	-0.5	852.801	29	Human BALF	Traditional (biofluids)	Traditional	KIK	2021_03
TG (Triacylglycerol)	TG(16:0_16:0_18:0)	C53H102O6	[M+NH4]	FA 18:0	C18H34O		[M+H]	319.15	-0.5	852.801	29	Human BALF	Traditional (biofluids)	Traditional	KIK	2021_03
TG (Triacylglycerol)	TG(16:0_16:0_18:0)	C53H102O6	[M+NH4]1+	precursor	C53H102O6		[M+NH4]1+	319.15	-0.5	852.802		Zebrafish	Traditional (tissues)	Traditional	KIK	2021_04
TG (Triacylglycerol)	TG(16:0_16:0_18:0)	C53H102O6	[M+NH4]1+	FA 16:0	C16H30O		[M+H]1+	319.15	-0.5	852.802		Zebrafish	Traditional (tissues)	Traditional	KIK	2021_04
TG (Triacylglycerol)	TG(16:0_16:0_18:0)	C53H102O6	[M+NH4]1+	FA 18:0	C18H34O		[M+H]1+	319.15	-0.5	852.802		Zebrafish	Traditional (tissues)	Traditional	KIK	2021_04
TG (Triacylglycerol)	TG(16:0_16:0_18:0)	C53H102O6	[M+NH4]1+	-FA 16:0(+HO)-(NH3)	C37H70O4		[M+H]1+	319.15	-0.5	852.802		Zebrafish	Traditional (tissues)	Traditional	KIK	2021_04
TG (Triacylglycerol)	TG(16:0_16:0_18:0)	C53H102O6	[M+NH4]1+	-FA 18:0(+HO)-(NH3)	C35H66O4		[M+H]1+	319.15	-0.5	852.802		Zebrafish	Traditional (tissues)	Traditional	KIK	2021_04
TG (Triacylglycerol)	TG(16:0_16:0_18:0)	C53H102O6	[M+NH4]1+	precursor	C53H102O6		[M+NH4]1+	319.15	-0.5	852.802	30	Sea Lion Plasma	Traditional (biofluids)	Traditional	AMS	2024_03
TG (Triacylglycerol)	TG(16:0_16:0_18:0)	C53H102O6	[M+NH4]1+	FA 16:0	C16H30O		[M+H]1+	319.15	-0.5	852.802	30	Sea Lion Plasma	Traditional (biofluids)	Traditional	AMS	2024_03
TG (Triacylglycerol)	TG(16:0_16:0_18:0)	C53H102O6	[M+NH4]1+	FA 18:0	C18H34O		[M+H]1+	319.15	-0.5	852.802	30	Sea Lion Plasma	Traditional (biofluids)	Traditional	AMS	2024_03
TG (Triacylglycerol)	TG(16:0_16:0_18:0)	C53H102O6	[M+NH4]1+	-FA 16:0(+HO)-(NH3)	C37H70O4		[M+H]1+	319.15	-0.5	852.802	30	Sea Lion Plasma	Traditional (biofluids)	Traditional	AMS	2024_03
TG (Triacylglycerol)	TG(16:0_16:0_18:0)	C53H102O6	[M+NH4]1+	-FA 18:0(+HO)-(NH3)	C35H66O4		[M+H]1+	319.15	-0.5	852.802	30	Sea Lion Plasma	Traditional (biofluids)	Traditional	AMS	2024_03
TG (Triacylglycerol)	TG(16:0_16:0_18:1)	C53H100O6	[M+NH4]1+	precursor	C53H100O6		[M+NH4]1+	317.58	-0.5	850.786	27.65	Human Plasma	Traditional (biofluids)	Traditional	KIK	2021_03
TG (Triacylglycerol)	TG(16:0_16:0_18:1)	C53H100O6	[M+NH4]1+	FA 16:0	C16H30O		[M+H]1+	317.58	-0.5	850.786	27.65	Human Plasma	Traditional (biofluids)	Traditional	KIK	2021_03
TG (Triacylglycerol)	TG(16:0_16:0_18:1)	C53H100O6	[M+NH4]1+	FA 18:1	C18H32O		[M+H]1+	317.58	-0.5	850.786	27.65	Human Plasma	Traditional (biofluids)	Traditional	KIK	2021_03
TG (Triacylglycerol)	TG(16:0_16:0_18:1)	C53H100O6	[M+NH4]1+	-FA 16:0(+HO)-(NH3)	C37H68O4		[M+H]1+	317.58	-0.5	850.786	27.65	Human Plasma	Traditional (biofluids)	Traditional	KIK	2021_03
TG (Triacylglycerol)	TG(16:0_16:0_18:1)	C53H100O6	[M+NH4]1+	-FA 18:1(+HO)-(NH3)	C35H66O4		[M+H]1+	317.58	-0.5	850.786	27.65	Human Plasma	Traditional (biofluids)	Traditional	KIK	2021_03
TG (Triacylglycerol)	TG(16:0_16:0_18:1)	C53H100O6	[M+NH4]1+	FA 18:0	C18H34O		[M+H]1+	317.58	-0.5	850.786	27.65	Human Plasma	Traditional (biofluids)	Traditional	KIK	2021_03
TG (Triacylglycerol)	TG(16:0_16:0_18:1)	C53H100O6	[M+NH4]1+	-FA 18:0(+HO)-(NH3)	C35H64O4		[M+H]1+	317.58	-0.5	850.786	27.65	Human Plasma	Traditional (biofluids)	Traditional	KIK	2021_03
TG (Triacylglycerol)	TG(16:0_16:0_18:1)	C53H100O6	[M+NH4]	precursor	C53H100O6		[M+NH4]	317.58	-0.5	850.786	28.5	Human BALF	Traditional (biofluids)	Traditional	KIK	2021_03
TG (Triacylglycerol)	TG(16:0_16:0_18:1)	C53H100O6	[M+NH4]	-FA 16:0(+HO)-(NH3)	C37H68O4		[M+H]	317.58	-0.5	850.786	28.5	Human BALF	Traditional (biofluids)	Traditional	KIK	2021_03
TG (Triacylglycerol)	TG(16:0_16:0_18:1)	C53H100O6	[M+NH4]	-FA 18:0(+HO)-(NH3)	C35H64O4		[M+H]	317.58	-0.5	850.786	28.5	Human BALF	Traditional (biofluids)	Traditional	KIK	2021_03
TG (Triacylglycerol)	TG(16:0_16:0_18:1)	C53H100O6	[M+NH4]	-FA 1847:1863(+HO)-(NI1848)	C35H66O4		[M+H]	317.58	-0.5	850.786	28.5	Human BALF	Traditional (biofluids)	Traditional	KIK	2021_03
TG (Triacylglycerol)	TG(16:0_16:0_18:1)	C53H100O6	[M+NH4]	FA 16:0	C16H30O		[M+H]	317.58	-0.5	850.786	28.5	Human BALF	Traditional (biofluids)	Traditional	KIK	2021_03
TG (Triacylglycerol)	TG(16:0_16:0_18:1)	C53H100O6	[M+NH4]	FA 18:0	C18H34O		[M+H]	317.58	-0.5	850.786	28.5	Human BALF	Traditional (biofluids)	Traditional	KIK	2021_03
TG (Triacylglycerol)	TG(16:0_16:0_18:1)	C53H100O6	[M+NH4]	FA 18:1	C18H32O		[M+H]	317.58	-0.5	850.786	28.5	Human BALF	Traditional (biofluids)	Traditional	KIK	2021_03
TG (Triacylglycerol)	TG(16:0_16:0_18:1)	C53H100O6	[M+NH4]1+	precursor	C53H100O6		[M+NH4]1+	317.58	-0.5	850.786		Fruit Fly	Traditional (tissues)	Traditional	KIK	2021_04
TG (Triacylglycerol)	TG(16:0_16:0_18:1)	C53H100O6	[M+NH4]1+	FA 16:0	C16H30O		[M+H]1+	317.58	-0.5	850.786		Fruit Fly	Traditional (tissues)	Traditional	KIK	2021_04
TG (Triacylglycerol)	TG(16:0_16:0_18:1)	C53H100O6	[M+NH4]1+	FA 18:1	C18H32O		[M+H]1+	317.58	-0.5	850.786		Fruit Fly	Traditional (tissues)	Traditional	KIK	2021_04
TG (Triacylglycerol)	TG(16:0_16:0_18:1)	C53H100O6	[M+NH4]1+	-FA 16:0(+HO)-(NH3)	C37H68O4		[M+H]1+	317.58	-0.5	850.786		Fruit Fly	Traditional (tissues)	Traditional	KIK	2021_04
TG (Triacylglycerol)	TG(16:0_16:0_18:1)	C53H100O6	[M+NH4]1+	-FA 18:1(+HO)-(NH3)	C35H66O4		[M+H]1+	317.58	-0.5	850.786		Fruit Fly	Traditional (tissues)	Traditional	KIK	2021_04
TG (Triacylglycerol)	TG(16:0_16:0_18:1)	C53H100O6	[M+NH4]1+	FA 18:0	C18H34O		[M+H]1+	317.58	-0.5	850.786		Fruit Fly	Traditional (tissues)	Traditional	KIK	2021_04
TG (Triacylglycerol)	TG(16:0_16:0_18:1)	C53H100O6	[M+NH4]1+	-FA 18:0(+HO)-(NH3)	C35H64O4		[M+H]1+	317.58	-0.5	850.786		Fruit Fly	Traditional (tissues)	Traditional	KIK	2021_04
TG (Triacylglycerol)	TG(16:0_16:0_18:1)	C53H100O6	[M+NH4]1+	precursor	C53H100O6		[M+NH4]1+	317.58	-0.5	850.786		Zebrafish	Traditional (tissues)	Traditional	KIK	2021_04
TG (Triacylglycerol)	TG(16:0_16:0_18:1)	C53H100O6	[M+NH4]1+	FA 16:0	C16H30O		[M+H]1+	317.58	-0.5	850.786		Zebrafish	Traditional (tissues)	Traditional	KIK	2021_04
TG (Triacylglycerol)	TG(16:0_16:0_18:1)	C53H100O6	[M+NH4]1+	FA 18:1	C18H32O		[M+H]1+	317.58	-0.5	850.786		Zebrafish	Traditional (tissues)	Traditional	KIK	2021_04
TG (Triacylglycerol)	TG(16:0_16:0_18:1)	C53H100O6	[M+NH4]1+	-FA 16:0(+HO)-(NH3)	C37H68O4		[M+H]1+	317.58	-0.5	850.786		Zebrafish	Traditional (tissues)	Traditional	KIK	2021_04
TG (Triacylglycerol)	TG(16:0_16:0_18:1)	C53H100O6	[M+NH4]1+	-FA 18:1(+HO)-(NH3)	C35H66O4		[M+H]1+	317.58	-0.5	850.786		Zebrafish	Traditional (tissues)	Traditional	KIK	2021_04
TG (Triacylglycerol)	TG(16:0_16:0_18:1)	C53H100O6	[M+NH4]1+	FA 18:0	C18H34O		[M+H]1+	317.58	-0.5	850.786		Zebrafish	Traditional (tissues)	Traditional	KIK	2021_04
TG (Triacylglycerol)	TG(16:0_16:0_18:1)	C53H100O6	[M+NH4]1+	-FA 18:0(+HO)-(NH3)	C35H64O4		[M+H]1+	317.58	-0.5	850.786		Zebrafish	Traditional (tissues)	Traditional	KIK	2021_04
TG (Triacylglycerol)	TG(16:0_16:0_18:1)	C53H100O6	[M+NH4]1+	precursor	C53H100O6		[M+NH4]1+	317.58	-0.5	850.786	29.41	Sea Lion Plasma	Traditional (biofluids)	Traditional	AMS	2024_03
TG (Triacylglycerol)	TG(16:0_16:0_18:1)	C53H100O6	[M+NH4]1+	FA 16:0	C16H30O		[M+H]1+	317.58	-0.5	850.786	29.41	Sea Lion Plasma	Traditional (biofluids)	Traditional	AMS	2024_03
TG (Triacylglycerol)	TG(16:0_16:0_18:1)	C53H100O6	[M+NH4]1+	FA 18:1	C18H32O		[M+H]1+	317.58	-0.5	850.786	29.41	Sea Lion Plasma	Traditional (biofluids)	Traditional	AMS	2024_03
TG (Triacylglycerol)	TG(16:0_16:0_18:1)	C53H100O6	[M+NH4]1+	-FA 16:0(+HO)-(NH3)	C37H68O4		[M+H]1+	317.58	-0.5	850.786	29.41	Sea Lion Plasma	Traditional (biofluids)	Traditional	AMS	2024_03
TG (Triacylglycerol)	TG(16:0_16:0_18:1)	C53H100O6	[M+NH4]1+	-FA 18:1(+HO)-(NH3)	C35H66O4		[M+H]1+	317.58	-0.5	850.786	29.41	Sea Lion Plasma	Traditional (biofluids)	Traditional	AMS	2024_03
TG (Triacylglycerol)	TG(16:0_16:0_18:1)	C53H100O6	[M+NH4]1+	FA 18:0	C18H34O		[M+H]1+	317.58	-0.5	850.786	29.41	Sea Lion Plasma	Traditional (biofluids)	Traditional	AMS	2024_03
TG (Triacylglycerol)	TG(16:0_16:0_18:1)	C53H100O6	[M+NH4]1+	-FA 18:0(+HO)-(NH3)	C35H64O4		[M+H]1+	317.58	-0.5	850.786	29.41	Sea Lion Plasma	Traditional (biofluids)	Traditional	AMS	2024_03
TG (Triacylglycerol)	TG(16:0_16:0_18:2)	C53H98O6	[M+NH4]1+	precursor	C53H98O6		[M+NH4]1+	315.02	-0.5	848.77	27.16	Human Plasma	Traditional (biofluids)	Traditional	KIK	2021_03
TG (Triacylglycerol)	TG(16:0_16:0_18:2)	C53H98O6	[M+NH4]1+	FA 16:0	C16H30O		[M+H]1+	315.02	-0.5	848.77	27.16	Human Plasma	Traditional (biofluids)	Traditional	KIK	2021_03
TG (Triacylglycerol)	TG(16:0_16:0_18:2)	C53H98O6	[M+NH4]1+	FA 18:2	C18H30O		[M+H]1+	315.02	-0.5	848.77	27.16	Human Plasma	Traditional (biofluids)	Traditional	KIK	2021_03
TG (Triacylglycerol)	TG(16:0_16:0_18:2)	C53H98O6	[M+NH4]1+	-FA 16:0(+HO)-(NH3)	C37H66O4		[M+H]1+	315.02	-0.5	848.77	27.16	Human Plasma	Traditional (biofluids)	Traditional	KIK	2021_03
TG (Triacylglycerol)	TG(16:0_16:0_18:2)	C53H98O6	[M+NH4]1+	-FA 18:2(+HO)-(NH3)	C35H66O4		[M+H]1+	315.02	-0.5	848.77	27.16	Human Plasma	Traditional (biofluids)	Traditional	KIK	2021_03
TG (Triacylglycerol)	TG(16:0_16:0_18:2)	C53H98O6	[M+NH4]	precursor	C53H98O6		[M+NH4]	315.02	-0.5	848.77	28	Human BALF	Traditional (biofluids)	Traditional	KIK	2021_03
TG (Triacylglycerol)	TG(16:0_16:0_18:2)	C53H98O6	[M+NH4]	-FA 16:0(+HO)-(NH3)	C37H66O4		[M+H]	315.02	-0.5	848.77	28	Human BALF	Traditional (biofluids)	Traditional	KIK	2021_03
TG (Triacylglycerol)	TG(16:0_16:0_18:2)	C53H98O6	[M+NH4]	-FA 1847:1863(+HO)-(NI1848)	C35H66O4		[M+H]	315.02	-0.5	848.77	28	Human BALF	Traditional (biofluids)	Traditional	KIK	2021_03
TG (Triacylglycerol)	TG(16:0_16:0_18:2)	C53H98O6	[M+NH4]	FA 16:0	C16H30O		[M+H]	315.02	-0.5	848.77	28	Human BALF	Traditional (biofluids)	Traditional	KIK	2021_03
TG (Triacylglycerol)	TG(16:0_16:0_18:2)	C53H98O6	[M+NH4]	FA 18:2	C18H30O		[M+H]	315.02	-0.5	848.77	28	Human BALF	Traditional (biofluids)	Traditional	KIK	2021_03
TG (Triacylglycerol)	TG(16:0_16:0_18:2)	C53H98O6	[M+NH4]1+	precursor	C53H98O6		[M+NH4]1+	315.02	-0.5	848.77		Fruit Fly	Traditional (tissues)	Traditional	KIK	2021_04
TG (Triacylglycerol)	TG(16:0_16:0_18:2)	C53H98O6	[M+NH4]1+	FA 16:0	C16H30O		[M+H]1+	315.02	-0.5	848.77		Fruit Fly	Traditional (tissues)	Traditional	KIK	2021_04
TG (Triacylglycerol)	TG(16:0_16:0_18:2)	C53H98O6	[M+NH4]1+	FA 18:2	C18H30O		[M+H]1+	315.02	-0.5	848.77		Fruit Fly	Traditional (tissues)	Traditional	KIK	2021_04
TG (Triacylglycerol)	TG(16:0_16:0_18:2)	C53H98O6	[M+NH4]1+	-FA 16:0(+HO)-(NH3)	C37H66O4		[M+H]1+	315.02	-0.5	848.77		Fruit Fly	Traditional (tissues)	Traditional	KIK	2021_04
TG (Triacylglycerol)	TG(16:0_16:0_18:2)	C53H98O6	[M+NH4]1+	-FA 18:2(+HO)-(NH3)	C35H66O4		[M+H]1+	315.02	-0.5	848.77		Fruit Fly	Traditional (tissues)	Traditional	KIK	2021_04
TG (Triacylglycerol)	TG(16:0_16:0_18:2)	C53H98O6	[M+NH4]1+	precursor	C53H98O6		[M+NH4]1+	315.02	-0.5	848.77		Zebrafish	Traditional (tissues)	Traditional	KIK	2021_04
TG (Triacylglycerol)	TG(16:0_16:0_18:2)	C53H98O6	[M+NH4]1+	FA 16:0	C16H30O		[M+H]1+	315.02	-0.5	848.77		Zebrafish	Traditional (tissues)	Traditional	KIK	2021_04
TG (Triacylglycerol)	TG(16:0_16:0_18:2)	C53H98O6	[M+NH4]1+	FA 18:2	C18H30O		[M+H]1+	315.02	-0.5	848.77		Zebrafish	Traditional (tissues)	Traditional	KIK	2021_04
TG (Triacylglycerol)	TG(16:0_16:0_18:2)	C53H98O6	[M+NH4]1+	-FA 16:0(+HO)-(NH3)	C37H66O4		[M+H]1+	315.02	-0.5	848.77		Zebrafish	Traditional (tissues)	Traditional	KIK	2021_04
TG (Triacylglycerol)	TG(16:0_16:0_18:2)	C53H98O6	[M+NH4]1+	-FA 18:2(+HO)-(NH3)	C35H66O4		[M+H]1+	315.02	-0.5	848.77		Zebrafish	Traditional (tissues)	Traditional	KIK	2021_04
TG (Triacylglycerol)	TG(16:0_16:1_20:4);TG(16:0_18:2_18:3)	C55H96O6	[M+NH4]1+	precursor	C55H96O6		[M+NH4]1+	317.09	-0.5	870.755	26.51	Human Plasma	Traditional (biofluids)	Traditional	KIK	2021_03
TG (Triacylglycerol)	TG(16:0_16:1_20:4);TG(16:0_18:2_18:3)	C55H96O6	[M+NH4]1+	FA 16:0	C16H30O		[M+H]1+	317.09	-0.5	870.755	26.51	Human Plasma	Traditional (biofluids)	Traditional	KIK	2021_03
TG (Triacylglycerol)	TG(16:0_16:1_20:4);TG(16:0_18:2_18:3)	C55H96O6	[M+NH4]1+	FA 16:1	C16H28O		[M+H]1+	317.09	-0.5	870.755	26.51	Human Plasma	Traditional (biofluids)	Traditional	KIK	2021_03
TG (Triacylglycerol)	TG(16:0_16:1_20:4);TG(16:0_18:2_18:3)	C55H96O6	[M+NH4]1+	FA 20:4	C20H30O		[M+H]1+	317.09	-0.5	870.755	26.51	Human Plasma	Traditional (biofluids)	Traditional	KIK	2021_03
TG (Triacylglycerol)	TG(16:0_16:1_20:4);TG(16:0_18:2_18:3)	C55H96O6	[M+NH4]1+	-FA 16:0(+HO)-(NH3)	C39H64O4		[M+H]1+	317.09	-0.5	870.755	26.51	Human Plasma	Traditional (biofluids)	Traditional	KIK	2021_03
TG (Triacylglycerol)	TG(16:0_16:1_20:4);TG(16:0_18:2_18:3)	C55H96O6	[M+NH4]1+	-FA 16:1(+HO)-(NH3)	C39H66O4		[M+H]1+	317.09	-0.5	870.755	26.51	Human Plasma	Traditional (biofluids)	Traditional	KIK	2021_03
TG (Triacylglycerol)	TG(16:0_16:1_20:4);TG(16:0_18:2_18:3)	C55H96O6	[M+NH4]1+	-FA 20:4(+HO)-(NH3)	C35H64O4		[M+H]1+	317.09	-0.5	870.755	26.51	Human Plasma	Traditional (biofluids)	Traditional	KIK	2021_03
TG (Triacylglycerol)	TG(16:0_16:1_20:4);TG(16:0_18:2_18:3)	C55H96O6	[M+NH4]1+	FA 18:2	C18H30O		[M+H]1+	317.09	-0.5	870.755	26.51	Human Plasma	Traditional (biofluids)	Traditional	KIK	2021_03
TG (Triacylglycerol)	TG(16:0_16:1_20:4);TG(16:0_18:2_18:3)	C55H96O6	[M+NH4]1+	FA 18:3	C18H28O		[M+H]1+	317.09	-0.5	870.755	26.51	Human Plasma	Traditional (biofluids)	Traditional	KIK	2021_03
TG (Triacylglycerol)	TG(16:0_16:1_20:4);TG(16:0_18:2_18:3)	C55H96O6	[M+NH4]1+	-FA 18:2(+HO)-(NH3)	C37H64O4		[M+H]1+	317.09	-0.5	870.755	26.51	Human Plasma	Traditional (biofluids)	Traditional	KIK	2021_03
TG (Triacylglycerol)	TG(16:0_16:1_20:4);TG(16:0_18:2_18:3)	C55H96O6	[M+NH4]1+	-FA 18:3(+HO)-(NH3)	C37H66O4		[M+H]1+	317.09	-0.5	870.755	26.51	Human Plasma	Traditional (biofluids)	Traditional	KIK	2021_03
TG (Triacylglycerol)	TG(16:0_16:1_20:4);TG(16:0_18:2_18:3)	C55H96O6	[M+NH4]	precursor	C55H96O6		[M+NH4]	317.09	-0.5	870.755	27.2	Human BALF	Traditional (biofluids)	Traditional	KIK	2021_03
TG (Triacylglycerol)	TG(16:0_16:1_20:4);TG(16:0_18:2_18:3)	C55H96O6	[M+NH4]	-FA 16:0(+HO)-(NH3)	C39H64O4		[M+H]	317.09	-0.5	870.755	27.2	Human BALF	Traditional (biofluids)	Traditional	KIK	2021_03
TG (Triacylglycerol)	TG(16:0_16:1_20:4);TG(16:0_18:2_18:3)	C55H96O6	[M+NH4]	-FA 1847:1861(+HO)-(NI1848)	C39H66O4		[M+H]	317.09	-0.5	870.755	27.2	Human BALF	Traditional (biofluids)	Traditional	KIK	2021_03
TG (Triacylglycerol)	TG(16:0_16:1_20:4);TG(16:0_18:2_18:3)	C55H96O6	[M+NH4]	-FA 1847:1863(+HO)-(NI1848)	C37H64O4		[M+H]	317.09	-0.5	870.755	27.2	Human BALF	Traditional (biofluids)	Traditional	KIK	2021_03
TG (Triacylglycerol)	TG(16:0_16:1_20:4);TG(16:0_18:2_18:3)	C55H96O6	[M+NH4]	-FA 1848:1863(+HO)-(NI1848)	C37H66O4		[M+H]	317.09	-0.5	870.755	27.2	Human BALF	Traditional (biofluids)	Traditional	KIK	2021_03
TG (Triacylglycerol)	TG(16:0_16:1_20:4);TG(16:0_18:2_18:3)	C55H96O6	[M+NH4]	-FA 1849:1865(+HO)-(NI1848)	C35H64O4		[M+H]	317.09	-0.5	870.755	27.2	Human BALF	Traditional (biofluids)	Traditional	KIK	2021_03
TG (Triacylglycerol)	TG(16:0_16:1_20:4);TG(16:0_18:2_18:3)	C55H96O6	[M+NH4]	FA 16:0	C16H30O		[M+H]	317.09	-0.5	870.755	27.2	Human BALF	Traditional (biofluids)	Traditional	KIK	2021_03
TG (Triacylglycerol)	TG(16:0_16:1_20:4);TG(16:0_18:2_18:3)	C55H96O6	[M+NH4]	FA 16:1	C16H28O		[M+H]	317.09	-0.5	870.755	27.2	Human BALF	Traditional (biofluids)	Traditional	KIK	2021_03
TG (Triacylglycerol)	TG(16:0_16:1_20:4);TG(16:0_18:2_18:3)	C55H96O6	[M+NH4]	FA 18:2	C18H30O		[M+H]	317.09	-0.5	870.755	27.2	Human BALF	Traditional (biofluids)	Traditional	KIK	2021_03
TG (Triacylglycerol)	TG(16:0_16:1_20:4);TG(16:0_18:2_18:3)	C55H96O6	[M+NH4]	FA 18:3	C18H28O		[M+H]	317.09	-0.5	870.755	27.2	Human BALF	Traditional (biofluids)	Traditional	KIK	2021_03
TG (Triacylglycerol)	TG(16:0_16:1_20:4);TG(16:0_18:2_18:3)	C55H96O6	[M+NH4]	FA 20:4	C20H30O		[M+H]	317.09	-0.5	870.755	27.2	Human BALF	Traditional (biofluids)	Traditional	KIK	2021_03
TG (Triacylglycerol)	TG(16:0_16:1_20:4);TG(16:0_18:2_18:3)	C55H96O6	[M+NH4]1+	precursor	C55H96O6		[M+NH4]1+	317.09	-0.5	870.755		Fruit Fly	Traditional (tissues)	Traditional	KIK	2021_04
TG (Triacylglycerol)	TG(16:0_16:1_20:4);TG(16:0_18:2_18:3)	C55H96O6	[M+NH4]1+	FA 16:0	C16H30O		[M+H]1+	317.09	-0.5	870.755		Fruit Fly	Traditional (tissues)	Traditional	KIK	2021_04
TG (Triacylglycerol)	TG(16:0_16:1_20:4);TG(16:0_18:2_18:3)	C55H96O6	[M+NH4]1+	FA 16:1	C16H28O		[M+H]1+	317.09	-0.5	870.755		Fruit Fly	Traditional (tissues)	Traditional	KIK	2021_04
TG (Triacylglycerol)	TG(16:0_16:1_20:4);TG(16:0_18:2_18:3)	C55H96O6	[M+NH4]1+	FA 20:4	C20H30O		[M+H]1+	317.09	-0.5	870.755		Fruit Fly	Traditional (tissues)	Traditional	KIK	2021_04
TG (Triacylglycerol)	TG(16:0_16:1_20:4);TG(16:0_18:2_18:3)	C55H96O6	[M+NH4]1+	-FA 16:0(+HO)-(NH3)	C39H64O4		[M+H]1+	317.09	-0.5	870.755		Fruit Fly	Traditional (tissues)	Traditional	KIK	2021_04
TG (Triacylglycerol)	TG(16:0_16:1_20:4);TG(16:0_18:2_18:3)	C55H96O6	[M+NH4]1+	-FA 16:1(+HO)-(NH3)	C39H66O4		[M+H]1+	317.09	-0.5	870.755		Fruit Fly	Traditional (tissues)	Traditional	KIK	2021_04
TG (Triacylglycerol)	TG(16:0_16:1_20:4);TG(16:0_18:2_18:3)	C55H96O6	[M+NH4]1+	-FA 20:4(+HO)-(NH3)	C35H64O4		[M+H]1+	317.09	-0.5	870.755		Fruit Fly	Traditional (tissues)	Traditional	KIK	2021_04
TG (Triacylglycerol)	TG(16:0_16:1_20:4);TG(16:0_18:2_18:3)	C55H96O6	[M+NH4]1+	FA 18:2	C18H30O		[M+H]1+	317.09	-0.5	870.755		Fruit Fly	Traditional (tissues)	Traditional	KIK	2021_04
TG (Triacylglycerol)	TG(16:0_16:1_20:4);TG(16:0_18:2_18:3)	C55H96O6	[M+NH4]1+	FA 18:3	C18H28O		[M+H]1+	317.09	-0.5	870.755		Fruit Fly	Traditional (tissues)	Traditional	KIK	2021_04
TG (Triacylglycerol)	TG(16:0_16:1_20:4);TG(16:0_18:2_18:3)	C55H96O6	[M+NH4]1+	-FA 18:2(+HO)-(NH3)	C37H64O4		[M+H]1+	317.09	-0.5	870.755		Fruit Fly	Traditional (tissues)	Traditional	KIK	2021_04
TG (Triacylglycerol)	TG(16:0_16:1_20:4);TG(16:0_18:2_18:3)	C55H96O6	[M+NH4]1+	-FA 18:3(+HO)-(NH3)	C37H66O4		[M+H]1+	317.09	-0.5	870.755		Fruit Fly	Traditional (tissues)	Traditional	KIK	2021_04
TG (Triacylglycerol)	TG(16:0_16:1_20:4);TG(16:0_18:2_18:3)	C55H96O6	[M+NH4]1+	precursor	C55H96O6		[M+NH4]1+	317.09	-0.5	870.755		Zebrafish	Traditional (tissues)	Traditional	KIK	2021_04
TG (Triacylglycerol)	TG(16:0_16:1_20:4);TG(16:0_18:2_18:3)	C55H96O6	[M+NH4]1+	FA 16:0	C16H30O		[M+H]1+	317.09	-0.5	870.755		Zebrafish	Traditional (tissues)	Traditional	KIK	2021_04
TG (Triacylglycerol)	TG(16:0_16:1_20:4);TG(16:0_18:2_18:3)	C55H96O6	[M+NH4]1+	FA 16:1	C16H28O		[M+H]1+	317.09	-0.5	870.755		Zebrafish	Traditional (tissues)	Traditional	KIK	2021_04
TG (Triacylglycerol)	TG(16:0_16:1_20:4);TG(16:0_18:2_18:3)	C55H96O6	[M+NH4]1+	FA 20:4	C20H30O		[M+H]1+	317.09	-0.5	870.755		Zebrafish	Traditional (tissues)	Traditional	KIK	2021_04
TG (Triacylglycerol)	TG(16:0_16:1_20:4);TG(16:0_18:2_18:3)	C55H96O6	[M+NH4]1+	-FA 16:0(+HO)-(NH3)	C39H64O4		[M+H]1+	317.09	-0.5	870.755		Zebrafish	Traditional (tissues)	Traditional	KIK	2021_04
TG (Triacylglycerol)	TG(16:0_16:1_20:4);TG(16:0_18:2_18:3)	C55H96O6	[M+NH4]1+	-FA 16:1(+HO)-(NH3)	C39H66O4		[M+H]1+	317.09	-0.5	870.755		Zebrafish	Traditional (tissues)	Traditional	KIK	2021_04
TG (Triacylglycerol)	TG(16:0_16:1_20:4);TG(16:0_18:2_18:3)	C55H96O6	[M+NH4]1+	-FA 20:4(+HO)-(NH3)	C35H64O4		[M+H]1+	317.09	-0.5	870.755		Zebrafish	Traditional (tissues)	Traditional	KIK	2021_04
TG (Triacylglycerol)	TG(16:0_16:1_20:4);TG(16:0_18:2_18:3)	C55H96O6	[M+NH4]1+	FA 18:2	C18H30O		[M+H]1+	317.09	-0.5	870.755		Zebrafish	Traditional (tissues)	Traditional	KIK	2021_04
TG (Triacylglycerol)	TG(16:0_16:1_20:4);TG(16:0_18:2_18:3)	C55H96O6	[M+NH4]1+	FA 18:3	C18H28O		[M+H]1+	317.09	-0.5	870.755		Zebrafish	Traditional (tissues)	Traditional	KIK	2021_04
TG (Triacylglycerol)	TG(16:0_16:1_20:4);TG(16:0_18:2_18:3)	C55H96O6	[M+NH4]1+	-FA 18:2(+HO)-(NH3)	C37H64O4		[M+H]1+	317.09	-0.5	870.755		Zebrafish	Traditional (tissues)	Traditional	KIK	2021_04
TG (Triacylglycerol)	TG(16:0_16:1_20:4);TG(16:0_18:2_18:3)	C55H96O6	[M+NH4]1+	-FA 18:3(+HO)-(NH3)	C37H66O4		[M+H]1+	317.09	-0.5	870.755		Zebrafish	Traditional (tissues)	Traditional	KIK	2021_04
TG (Triacylglycerol)	TG(16:0_16:1_20:4);TG(16:0_18:2_18:3)	C55H96O6	[M+NH4]1+	precursor	C55H96O6		[M+NH4]1+	317.09	-0.5	870.755	28.27	Sea Lion Plasma	Traditional (biofluids)	Traditional	AMS	2024_03
TG (Triacylglycerol)	TG(16:0_16:1_20:4);TG(16:0_18:2_18:3)	C55H96O6	[M+NH4]1+	FA 16:0	C16H30O		[M+H]1+	317.09	-0.5	870.755	28.27	Sea Lion Plasma	Traditional (biofluids)	Traditional	AMS	2024_03
TG (Triacylglycerol)	TG(16:0_16:1_20:4);TG(16:0_18:2_18:3)	C55H96O6	[M+NH4]1+	FA 16:1	C16H28O		[M+H]1+	317.09	-0.5	870.755	28.27	Sea Lion Plasma	Traditional (biofluids)	Traditional	AMS	2024_03
TG (Triacylglycerol)	TG(16:0_16:1_20:4);TG(16:0_18:2_18:3)	C55H96O6	[M+NH4]1+	FA 20:4	C20H30O		[M+H]1+	317.09	-0.5	870.755	28.27	Sea Lion Plasma	Traditional (biofluids)	Traditional	AMS	2024_03
TG (Triacylglycerol)	TG(16:0_16:1_20:4);TG(16:0_18:2_18:3)	C55H96O6	[M+NH4]1+	-FA 16:0(+HO)-(NH3)	C39H64O4		[M+H]1+	317.09	-0.5	870.755	28.27	Sea Lion Plasma	Traditional (biofluids)	Traditional	AMS	2024_03
TG (Triacylglycerol)	TG(16:0_16:1_20:4);TG(16:0_18:2_18:3)	C55H96O6	[M+NH4]1+	-FA 16:1(+HO)-(NH3)	C39H66O4		[M+H]1+	317.09	-0.5	870.755	28.27	Sea Lion Plasma	Traditional (biofluids)	Traditional	AMS	2024_03
TG (Triacylglycerol)	TG(16:0_16:1_20:4);TG(16:0_18:2_18:3)	C55H96O6	[M+NH4]1+	-FA 20:4(+HO)-(NH3)	C35H64O4		[M+H]1+	317.09	-0.5	870.755	28.27	Sea Lion Plasma	Traditional (biofluids)	Traditional	AMS	2024_03
TG (Triacylglycerol)	TG(16:0_16:1_20:4);TG(16:0_18:2_18:3)	C55H96O6	[M+NH4]1+	FA 18:2	C18H30O		[M+H]1+	317.09	-0.5	870.755	28.27	Sea Lion Plasma	Traditional (biofluids)	Traditional	AMS	2024_03
TG (Triacylglycerol)	TG(16:0_16:1_20:4);TG(16:0_18:2_18:3)	C55H96O6	[M+NH4]1+	FA 18:3	C18H28O		[M+H]1+	317.09	-0.5	870.755	28.27	Sea Lion Plasma	Traditional (biofluids)	Traditional	AMS	2024_03
TG (Triacylglycerol)	TG(16:0_16:1_20:4);TG(16:0_18:2_18:3)	C55H96O6	[M+NH4]1+	-FA 18:2(+HO)-(NH3)	C37H64O4		[M+H]1+	317.09	-0.5	870.755	28.27	Sea Lion Plasma	Traditional (biofluids)	Traditional	AMS	2024_03
TG (Triacylglycerol)	TG(16:0_16:1_20:4);TG(16:0_18:2_18:3)	C55H96O6	[M+NH4]1+	-FA 18:3(+HO)-(NH3)	C37H66O4		[M+H]1+	317.09	-0.5	870.755	28.27	Sea Lion Plasma	Traditional (biofluids)	Traditional	AMS	2024_03
TG (Triacylglycerol)	TG(16:0_17:0_18:1)	C54H102O6	[M+NH4]1+	precursor	C54H102O6		[M+NH4]1+	320.73	-0.5	864.802	27.76	Human Plasma	Traditional (biofluids)	Traditional	KIK	2021_03
TG (Triacylglycerol)	TG(16:0_17:0_18:1)	C54H102O6	[M+NH4]1+	FA 16:0	C16H30O		[M+H]1+	320.73	-0.5	864.802	27.76	Human Plasma	Traditional (biofluids)	Traditional	KIK	2021_03
TG (Triacylglycerol)	TG(16:0_17:0_18:1)	C54H102O6	[M+NH4]1+	FA 17:0	C17H32O		[M+H]1+	320.73	-0.5	864.802	27.76	Human Plasma	Traditional (biofluids)	Traditional	KIK	2021_03
TG (Triacylglycerol)	TG(16:0_17:0_18:1)	C54H102O6	[M+NH4]1+	FA 18:1	C18H32O		[M+H]1+	320.73	-0.5	864.802	27.76	Human Plasma	Traditional (biofluids)	Traditional	KIK	2021_03
TG (Triacylglycerol)	TG(16:0_17:0_18:1)	C54H102O6	[M+NH4]1+	-FA 16:0(+HO)-(NH3)	C38H70O4		[M+H]1+	320.73	-0.5	864.802	27.76	Human Plasma	Traditional (biofluids)	Traditional	KIK	2021_03
TG (Triacylglycerol)	TG(16:0_17:0_18:1)	C54H102O6	[M+NH4]1+	-FA 17:0(+HO)-(NH3)	C37H68O4		[M+H]1+	320.73	-0.5	864.802	27.76	Human Plasma	Traditional (biofluids)	Traditional	KIK	2021_03
TG (Triacylglycerol)	TG(16:0_17:0_18:1)	C54H102O6	[M+NH4]1+	-FA 18:1(+HO)-(NH3)	C36H68O4		[M+H]1+	320.73	-0.5	864.802	27.76	Human Plasma	Traditional (biofluids)	Traditional	KIK	2021_03
TG (Triacylglycerol)	TG(16:0_17:0_18:1)	C54H102O6	[M+NH4]	precursor	C54H102O6		[M+NH4]	320.73	-0.5	864.801	28.7	Human BALF	Traditional (biofluids)	Traditional	KIK	2021_03
TG (Triacylglycerol)	TG(16:0_17:0_18:1)	C54H102O6	[M+NH4]	-FA 16:0(+HO)-(NH3)	C38H70O4		[M+H]	320.73	-0.5	864.801	28.7	Human BALF	Traditional (biofluids)	Traditional	KIK	2021_03
TG (Triacylglycerol)	TG(16:0_17:0_18:1)	C54H102O6	[M+NH4]	-FA 17:0(+HO)-(NH3)	C37H68O4		[M+H]	320.73	-0.5	864.801	28.7	Human BALF	Traditional (biofluids)	Traditional	KIK	2021_03
TG (Triacylglycerol)	TG(16:0_17:0_18:1)	C54H102O6	[M+NH4]	-FA 1847:1863(+HO)-(NI1848)	C36H68O4		[M+H]	320.73	-0.5	864.801	28.7	Human BALF	Traditional (biofluids)	Traditional	KIK	2021_03
TG (Triacylglycerol)	TG(16:0_17:0_18:1)	C54H102O6	[M+NH4]	FA 16:0	C16H30O		[M+H]	320.73	-0.5	864.801	28.7	Human BALF	Traditional (biofluids)	Traditional	KIK	2021_03
TG (Triacylglycerol)	TG(16:0_17:0_18:1)	C54H102O6	[M+NH4]	FA 17:0	C17H32O		[M+H]	320.73	-0.5	864.801	28.7	Human BALF	Traditional (biofluids)	Traditional	KIK	2021_03
TG (Triacylglycerol)	TG(16:0_17:0_18:1)	C54H102O6	[M+NH4]	FA 18:1	C18H32O		[M+H]	320.73	-0.5	864.801	28.7	Human BALF	Traditional (biofluids)	Traditional	KIK	2021_03
TG (Triacylglycerol)	TG(16:0_17:0_18:1)	C54H102O6	[M+NH4]1+	precursor	C54H102O6		[M+NH4]1+	320.73	-0.5	864.802		Fruit Fly	Traditional (tissues)	Traditional	KIK	2021_04
TG (Triacylglycerol)	TG(16:0_17:0_18:1)	C54H102O6	[M+NH4]1+	FA 16:0	C16H30O		[M+H]1+	320.73	-0.5	864.802		Fruit Fly	Traditional (tissues)	Traditional	KIK	2021_04
TG (Triacylglycerol)	TG(16:0_17:0_18:1)	C54H102O6	[M+NH4]1+	FA 17:0	C17H32O		[M+H]1+	320.73	-0.5	864.802		Fruit Fly	Traditional (tissues)	Traditional	KIK	2021_04
TG (Triacylglycerol)	TG(16:0_17:0_18:1)	C54H102O6	[M+NH4]1+	FA 18:1	C18H32O		[M+H]1+	320.73	-0.5	864.802		Fruit Fly	Traditional (tissues)	Traditional	KIK	2021_04
TG (Triacylglycerol)	TG(16:0_17:0_18:1)	C54H102O6	[M+NH4]1+	-FA 16:0(+HO)-(NH3)	C38H70O4		[M+H]1+	320.73	-0.5	864.802		Fruit Fly	Traditional (tissues)	Traditional	KIK	2021_04
TG (Triacylglycerol)	TG(16:0_17:0_18:1)	C54H102O6	[M+NH4]1+	-FA 17:0(+HO)-(NH3)	C37H68O4		[M+H]1+	320.73	-0.5	864.802		Fruit Fly	Traditional (tissues)	Traditional	KIK	2021_04
TG (Triacylglycerol)	TG(16:0_17:0_18:1)	C54H102O6	[M+NH4]1+	-FA 18:1(+HO)-(NH3)	C36H68O4		[M+H]1+	320.73	-0.5	864.802		Fruit Fly	Traditional (tissues)	Traditional	KIK	2021_04
TG (Triacylglycerol)	TG(16:0_17:0_18:1)	C54H102O6	[M+NH4]1+	precursor	C54H102O6		[M+NH4]1+	320.73	-0.5	864.802		Zebrafish	Traditional (tissues)	Traditional	KIK	2021_04
TG (Triacylglycerol)	TG(16:0_17:0_18:1)	C54H102O6	[M+NH4]1+	FA 16:0	C16H30O		[M+H]1+	320.73	-0.5	864.802		Zebrafish	Traditional (tissues)	Traditional	KIK	2021_04
TG (Triacylglycerol)	TG(16:0_17:0_18:1)	C54H102O6	[M+NH4]1+	FA 17:0	C17H32O		[M+H]1+	320.73	-0.5	864.802		Zebrafish	Traditional (tissues)	Traditional	KIK	2021_04
TG (Triacylglycerol)	TG(16:0_17:0_18:1)	C54H102O6	[M+NH4]1+	FA 18:1	C18H32O		[M+H]1+	320.73	-0.5	864.802		Zebrafish	Traditional (tissues)	Traditional	KIK	2021_04
TG (Triacylglycerol)	TG(16:0_17:0_18:1)	C54H102O6	[M+NH4]1+	-FA 16:0(+HO)-(NH3)	C38H70O4		[M+H]1+	320.73	-0.5	864.802		Zebrafish	Traditional (tissues)	Traditional	KIK	2021_04
TG (Triacylglycerol)	TG(16:0_17:0_18:1)	C54H102O6	[M+NH4]1+	-FA 17:0(+HO)-(NH3)	C37H68O4		[M+H]1+	320.73	-0.5	864.802		Zebrafish	Traditional (tissues)	Traditional	KIK	2021_04
TG (Triacylglycerol)	TG(16:0_17:0_18:1)	C54H102O6	[M+NH4]1+	-FA 18:1(+HO)-(NH3)	C36H68O4		[M+H]1+	320.73	-0.5	864.802		Zebrafish	Traditional (tissues)	Traditional	KIK	2021_04
TG (Triacylglycerol)	TG(16:0_17:0_18:1)	C54H102O6	[M+NH4]1+	precursor	C54H102O6		[M+NH4]1+	320.73	-0.5	864.802	29.36	Sea Lion Plasma	Traditional (biofluids)	Traditional	AMS	2024_03
TG (Triacylglycerol)	TG(16:0_17:0_18:1)	C54H102O6	[M+NH4]1+	FA 16:0	C16H30O		[M+H]1+	320.73	-0.5	864.802	29.36	Sea Lion Plasma	Traditional (biofluids)	Traditional	AMS	2024_03
TG (Triacylglycerol)	TG(16:0_17:0_18:1)	C54H102O6	[M+NH4]1+	FA 17:0	C17H32O		[M+H]1+	320.73	-0.5	864.802	29.36	Sea Lion Plasma	Traditional (biofluids)	Traditional	AMS	2024_03
TG (Triacylglycerol)	TG(16:0_17:0_18:1)	C54H102O6	[M+NH4]1+	FA 18:1	C18H32O		[M+H]1+	320.73	-0.5	864.802	29.36	Sea Lion Plasma	Traditional (biofluids)	Traditional	AMS	2024_03
TG (Triacylglycerol)	TG(16:0_17:0_18:1)	C54H102O6	[M+NH4]1+	-FA 16:0(+HO)-(NH3)	C38H70O4		[M+H]1+	320.73	-0.5	864.802	29.36	Sea Lion Plasma	Traditional (biofluids)	Traditional	AMS	2024_03
TG (Triacylglycerol)	TG(16:0_17:0_18:1)	C54H102O6	[M+NH4]1+	-FA 17:0(+HO)-(NH3)	C37H68O4		[M+H]1+	320.73	-0.5	864.802	29.36	Sea Lion Plasma	Traditional (biofluids)	Traditional	AMS	2024_03
TG (Triacylglycerol)	TG(16:0_17:0_18:1)	C54H102O6	[M+NH4]1+	-FA 18:1(+HO)-(NH3)	C36H68O4		[M+H]1+	320.73	-0.5	864.802	29.36	Sea Lion Plasma	Traditional (biofluids)	Traditional	AMS	2024_03
TG (Triacylglycerol)	TG(16:0_17:0_18:2)	C54H100O6	[M+NH4]1+	precursor	C54H100O6		[M+NH4]1+	318.02	-0.5	862.786	27.23	Human Plasma	Traditional (biofluids)	Traditional	KIK	2021_03
TG (Triacylglycerol)	TG(16:0_17:0_18:2)	C54H100O6	[M+NH4]1+	FA 16:0	C16H30O		[M+H]1+	318.02	-0.5	862.786	27.23	Human Plasma	Traditional (biofluids)	Traditional	KIK	2021_03
TG (Triacylglycerol)	TG(16:0_17:0_18:2)	C54H100O6	[M+NH4]1+	FA 17:0	C17H32O		[M+H]1+	318.02	-0.5	862.786	27.23	Human Plasma	Traditional (biofluids)	Traditional	KIK	2021_03
TG (Triacylglycerol)	TG(16:0_17:0_18:2)	C54H100O6	[M+NH4]1+	FA 18:2	C18H30O		[M+H]1+	318.02	-0.5	862.786	27.23	Human Plasma	Traditional (biofluids)	Traditional	KIK	2021_03
TG (Triacylglycerol)	TG(16:0_17:0_18:2)	C54H100O6	[M+NH4]1+	-FA 16:0(+HO)-(NH3)	C38H68O4		[M+H]1+	318.02	-0.5	862.786	27.23	Human Plasma	Traditional (biofluids)	Traditional	KIK	2021_03
TG (Triacylglycerol)	TG(16:0_17:0_18:2)	C54H100O6	[M+NH4]1+	-FA 17:0(+HO)-(NH3)	C37H66O4		[M+H]1+	318.02	-0.5	862.786	27.23	Human Plasma	Traditional (biofluids)	Traditional	KIK	2021_03
TG (Triacylglycerol)	TG(16:0_17:0_18:2)	C54H100O6	[M+NH4]1+	-FA 18:2(+HO)-(NH3)	C36H68O4		[M+H]1+	318.02	-0.5	862.786	27.23	Human Plasma	Traditional (biofluids)	Traditional	KIK	2021_03
TG (Triacylglycerol)	TG(16:0_17:0_18:2)	C54H100O6	[M+NH4]1+	precursor	C54H100O6		[M+NH4]1+	318.02	-0.5	862.786		Fruit Fly	Traditional (tissues)	Traditional	KIK	2021_04
TG (Triacylglycerol)	TG(16:0_17:0_18:2)	C54H100O6	[M+NH4]1+	FA 16:0	C16H30O		[M+H]1+	318.02	-0.5	862.786		Fruit Fly	Traditional (tissues)	Traditional	KIK	2021_04
TG (Triacylglycerol)	TG(16:0_17:0_18:2)	C54H100O6	[M+NH4]1+	FA 17:0	C17H32O		[M+H]1+	318.02	-0.5	862.786		Fruit Fly	Traditional (tissues)	Traditional	KIK	2021_04
TG (Triacylglycerol)	TG(16:0_17:0_18:2)	C54H100O6	[M+NH4]1+	FA 18:2	C18H30O		[M+H]1+	318.02	-0.5	862.786		Fruit Fly	Traditional (tissues)	Traditional	KIK	2021_04
TG (Triacylglycerol)	TG(16:0_17:0_18:2)	C54H100O6	[M+NH4]1+	-FA 16:0(+HO)-(NH3)	C38H68O4		[M+H]1+	318.02	-0.5	862.786		Fruit Fly	Traditional (tissues)	Traditional	KIK	2021_04
TG (Triacylglycerol)	TG(16:0_17:0_18:2)	C54H100O6	[M+NH4]1+	-FA 17:0(+HO)-(NH3)	C37H66O4		[M+H]1+	318.02	-0.5	862.786		Fruit Fly	Traditional (tissues)	Traditional	KIK	2021_04
TG (Triacylglycerol)	TG(16:0_17:0_18:2)	C54H100O6	[M+NH4]1+	-FA 18:2(+HO)-(NH3)	C36H68O4		[M+H]1+	318.02	-0.5	862.786		Fruit Fly	Traditional (tissues)	Traditional	KIK	2021_04
TG (Triacylglycerol)	TG(16:0_17:0_18:2)	C54H100O6	[M+NH4]1+	precursor	C54H100O6		[M+NH4]1+	318.02	-0.5	862.786		Zebrafish	Traditional (tissues)	Traditional	KIK	2021_04
TG (Triacylglycerol)	TG(16:0_17:0_18:2)	C54H100O6	[M+NH4]1+	FA 16:0	C16H30O		[M+H]1+	318.02	-0.5	862.786		Zebrafish	Traditional (tissues)	Traditional	KIK	2021_04
TG (Triacylglycerol)	TG(16:0_17:0_18:2)	C54H100O6	[M+NH4]1+	FA 17:0	C17H32O		[M+H]1+	318.02	-0.5	862.786		Zebrafish	Traditional (tissues)	Traditional	KIK	2021_04
TG (Triacylglycerol)	TG(16:0_17:0_18:2)	C54H100O6	[M+NH4]1+	FA 18:2	C18H30O		[M+H]1+	318.02	-0.5	862.786		Zebrafish	Traditional (tissues)	Traditional	KIK	2021_04
TG (Triacylglycerol)	TG(16:0_17:0_18:2)	C54H100O6	[M+NH4]1+	-FA 16:0(+HO)-(NH3)	C38H68O4		[M+H]1+	318.02	-0.5	862.786		Zebrafish	Traditional (tissues)	Traditional	KIK	2021_04
TG (Triacylglycerol)	TG(16:0_17:0_18:2)	C54H100O6	[M+NH4]1+	-FA 17:0(+HO)-(NH3)	C37H66O4		[M+H]1+	318.02	-0.5	862.786		Zebrafish	Traditional (tissues)	Traditional	KIK	2021_04
TG (Triacylglycerol)	TG(16:0_17:0_18:2)	C54H100O6	[M+NH4]1+	-FA 18:2(+HO)-(NH3)	C36H68O4		[M+H]1+	318.02	-0.5	862.786		Zebrafish	Traditional (tissues)	Traditional	KIK	2021_04
TG (Triacylglycerol)	TG(16:0_17:0_18:2);TG(16:0_17:1_18:1)	C54H100O6	[M+NH4]	precursor	C54H100O6		[M+NH4]	318.02	-0.5	862.786	28.2	Human BALF	Traditional (biofluids)	Traditional	KIK	2021_03
TG (Triacylglycerol)	TG(16:0_17:0_18:2);TG(16:0_17:1_18:1)	C54H100O6	[M+NH4]	-FA 16:0(+HO)-(NH3)	C38H68O4		[M+H]	318.02	-0.5	862.786	28.2	Human BALF	Traditional (biofluids)	Traditional	KIK	2021_03
TG (Triacylglycerol)	TG(16:0_17:0_18:2);TG(16:0_17:1_18:1)	C54H100O6	[M+NH4]	-FA 17:0(+HO)-(NH3)	C37H66O4		[M+H]	318.02	-0.5	862.786	28.2	Human BALF	Traditional (biofluids)	Traditional	KIK	2021_03
TG (Triacylglycerol)	TG(16:0_17:0_18:2);TG(16:0_17:1_18:1)	C54H100O6	[M+NH4]	-FA 1847:1862(+HO)-(NI1848)	C37H68O4		[M+H]	318.02	-0.5	862.786	28.2	Human BALF	Traditional (biofluids)	Traditional	KIK	2021_03
TG (Triacylglycerol)	TG(16:0_17:0_18:2);TG(16:0_17:1_18:1)	C54H100O6	[M+NH4]	-FA 1847:1863(+HO)-(NI1848)	C36H66O4		[M+H]	318.02	-0.5	862.786	28.2	Human BALF	Traditional (biofluids)	Traditional	KIK	2021_03
TG (Triacylglycerol)	TG(16:0_17:0_18:2);TG(16:0_17:1_18:1)	C54H100O6	[M+NH4]	-FA 1847:1863(+HO)-(NI1848)	C36H68O4		[M+H]	318.02	-0.5	862.786	28.2	Human BALF	Traditional (biofluids)	Traditional	KIK	2021_03
TG (Triacylglycerol)	TG(16:0_17:0_18:2);TG(16:0_17:1_18:1)	C54H100O6	[M+NH4]	FA 16:0	C16H30O		[M+H]	318.02	-0.5	862.786	28.2	Human BALF	Traditional (biofluids)	Traditional	KIK	2021_03
TG (Triacylglycerol)	TG(16:0_17:0_18:2);TG(16:0_17:1_18:1)	C54H100O6	[M+NH4]	FA 17:0	C17H32O		[M+H]	318.02	-0.5	862.786	28.2	Human BALF	Traditional (biofluids)	Traditional	KIK	2021_03
TG (Triacylglycerol)	TG(16:0_17:0_18:2);TG(16:0_17:1_18:1)	C54H100O6	[M+NH4]	FA 17:1	C17H30O		[M+H]	318.02	-0.5	862.786	28.2	Human BALF	Traditional (biofluids)	Traditional	KIK	2021_03
TG (Triacylglycerol)	TG(16:0_17:0_18:2);TG(16:0_17:1_18:1)	C54H100O6	[M+NH4]	FA 18:1	C18H32O		[M+H]	318.02	-0.5	862.786	28.2	Human BALF	Traditional (biofluids)	Traditional	KIK	2021_03
TG (Triacylglycerol)	TG(16:0_17:0_18:2);TG(16:0_17:1_18:1)	C54H100O6	[M+NH4]	FA 18:2	C18H30O		[M+H]	318.02	-0.5	862.786	28.2	Human BALF	Traditional (biofluids)	Traditional	KIK	2021_03
TG (Triacylglycerol)	TG(16:0_17:1_18:1)	C54H100O6	[M+NH4]1+	precursor	C54H100O6		[M+NH4]1+	318.02	-0.5	862.786	27.8	Human Plasma	Traditional (biofluids)	Traditional	KIK	2021_03
TG (Triacylglycerol)	TG(16:0_17:1_18:1)	C54H100O6	[M+NH4]1+	FA 16:0	C16H30O		[M+H]1+	318.02	-0.5	862.786	27.8	Human Plasma	Traditional (biofluids)	Traditional	KIK	2021_03
TG (Triacylglycerol)	TG(16:0_17:1_18:1)	C54H100O6	[M+NH4]1+	-FA 16:0(+HO)-(NH3)	C38H68O4		[M+H]1+	318.02	-0.5	862.786	27.8	Human Plasma	Traditional (biofluids)	Traditional	KIK	2021_03
TG (Triacylglycerol)	TG(16:0_17:1_18:1)	C54H100O6	[M+NH4]1+	FA 17:1	C17H30O		[M+H]1+	318.02	-0.5	862.786	27.8	Human Plasma	Traditional (biofluids)	Traditional	KIK	2021_03
TG (Triacylglycerol)	TG(16:0_17:1_18:1)	C54H100O6	[M+NH4]1+	-FA 17:1(+HO)-(NH3)	C37H68O4		[M+H]1+	318.02	-0.5	862.786	27.8	Human Plasma	Traditional (biofluids)	Traditional	KIK	2021_03
TG (Triacylglycerol)	TG(16:0_17:1_18:1)	C54H100O6	[M+NH4]1+	FA 18:1	C18H32O		[M+H]1+	318.02	-0.5	862.786	27.8	Human Plasma	Traditional (biofluids)	Traditional	KIK	2021_03
TG (Triacylglycerol)	TG(16:0_17:1_18:1)	C54H100O6	[M+NH4]1+	-FA 18:1(+HO)-(NH3)	C36H66O4		[M+H]1+	318.02	-0.5	862.786	27.8	Human Plasma	Traditional (biofluids)	Traditional	KIK	2021_03
TG (Triacylglycerol)	TG(16:0_17:1_18:1)	C54H100O6	[M+NH4]1+	precursor	C54H100O6		[M+NH4]1+	318.02	-0.5	862.786		Fruit Fly	Traditional (tissues)	Traditional	KIK	2021_04
TG (Triacylglycerol)	TG(16:0_17:1_18:1)	C54H100O6	[M+NH4]1+	FA 16:0	C16H30O		[M+H]1+	318.02	-0.5	862.786		Fruit Fly	Traditional (tissues)	Traditional	KIK	2021_04
TG (Triacylglycerol)	TG(16:0_17:1_18:1)	C54H100O6	[M+NH4]1+	-FA 16:0(+HO)-(NH3)	C38H68O4		[M+H]1+	318.02	-0.5	862.786		Fruit Fly	Traditional (tissues)	Traditional	KIK	2021_04
TG (Triacylglycerol)	TG(16:0_17:1_18:1)	C54H100O6	[M+NH4]1+	FA 17:1	C17H30O		[M+H]1+	318.02	-0.5	862.786		Fruit Fly	Traditional (tissues)	Traditional	KIK	2021_04
TG (Triacylglycerol)	TG(16:0_17:1_18:1)	C54H100O6	[M+NH4]1+	-FA 17:1(+HO)-(NH3)	C37H68O4		[M+H]1+	318.02	-0.5	862.786		Fruit Fly	Traditional (tissues)	Traditional	KIK	2021_04
TG (Triacylglycerol)	TG(16:0_17:1_18:1)	C54H100O6	[M+NH4]1+	FA 18:1	C18H32O		[M+H]1+	318.02	-0.5	862.786		Fruit Fly	Traditional (tissues)	Traditional	KIK	2021_04
TG (Triacylglycerol)	TG(16:0_17:1_18:1)	C54H100O6	[M+NH4]1+	-FA 18:1(+HO)-(NH3)	C36H66O4		[M+H]1+	318.02	-0.5	862.786		Fruit Fly	Traditional (tissues)	Traditional	KIK	2021_04
TG (Triacylglycerol)	TG(16:0_18:0_18:0)	C55H106O6	[M+NH4]1+	precursor	C55H106O6		[M+NH4]1+	324.95	-0.5	880.833	28.56	Human Plasma	Traditional (biofluids)	Traditional	KIK	2021_03
TG (Triacylglycerol)	TG(16:0_18:0_18:0)	C55H106O6	[M+NH4]1+	FA 16:0	C16H30O		[M+H]1+	324.95	-0.5	880.833	28.56	Human Plasma	Traditional (biofluids)	Traditional	KIK	2021_03
TG (Triacylglycerol)	TG(16:0_18:0_18:0)	C55H106O6	[M+NH4]1+	FA 18:0	C18H34O		[M+H]1+	324.95	-0.5	880.833	28.56	Human Plasma	Traditional (biofluids)	Traditional	KIK	2021_03
TG (Triacylglycerol)	TG(16:0_18:0_18:0)	C55H106O6	[M+NH4]1+	-FA 16:0(+HO)-(NH3)	C39H74O4		[M+H]1+	324.95	-0.5	880.833	28.56	Human Plasma	Traditional (biofluids)	Traditional	KIK	2021_03
TG (Triacylglycerol)	TG(16:0_18:0_18:0)	C55H106O6	[M+NH4]1+	-FA 18:0(+HO)-(NH3)	C37H70O4		[M+H]1+	324.95	-0.5	880.833	28.56	Human Plasma	Traditional (biofluids)	Traditional	KIK	2021_03
TG (Triacylglycerol)	TG(16:0_18:0_18:0)	C55H106O6	[M+NH4]	precursor	C55H106O6		[M+NH4]	324.95	-0.5	880.833	29.5	Human BALF	Traditional (biofluids)	Traditional	KIK	2021_03
TG (Triacylglycerol)	TG(16:0_18:0_18:0)	C55H106O6	[M+NH4]	-FA 16:0(+HO)-(NH3)	C39H74O4		[M+H]	324.95	-0.5	880.833	29.5	Human BALF	Traditional (biofluids)	Traditional	KIK	2021_03
TG (Triacylglycerol)	TG(16:0_18:0_18:0)	C55H106O6	[M+NH4]	-FA 18:0(+HO)-(NH3)	C37H70O4		[M+H]	324.95	-0.5	880.833	29.5	Human BALF	Traditional (biofluids)	Traditional	KIK	2021_03
TG (Triacylglycerol)	TG(16:0_18:0_18:0)	C55H106O6	[M+NH4]	FA 16:0	C16H30O		[M+H]	324.95	-0.5	880.833	29.5	Human BALF	Traditional (biofluids)	Traditional	KIK	2021_03
TG (Triacylglycerol)	TG(16:0_18:0_18:0)	C55H106O6	[M+NH4]	FA 18:0	C18H34O		[M+H]	324.95	-0.5	880.833	29.5	Human BALF	Traditional (biofluids)	Traditional	KIK	2021_03
TG (Triacylglycerol)	TG(16:0_18:0_18:0)	C55H106O6	[M+NH4]1+	precursor	C55H106O6		[M+NH4]1+	324.95	-0.5	880.833		Zebrafish	Traditional (tissues)	Traditional	KIK	2021_04
TG (Triacylglycerol)	TG(16:0_18:0_18:0)	C55H106O6	[M+NH4]1+	FA 16:0	C16H30O		[M+H]1+	324.95	-0.5	880.833		Zebrafish	Traditional (tissues)	Traditional	KIK	2021_04
TG (Triacylglycerol)	TG(16:0_18:0_18:0)	C55H106O6	[M+NH4]1+	FA 18:0	C18H34O		[M+H]1+	324.95	-0.5	880.833		Zebrafish	Traditional (tissues)	Traditional	KIK	2021_04
TG (Triacylglycerol)	TG(16:0_18:0_18:0)	C55H106O6	[M+NH4]1+	-FA 16:0(+HO)-(NH3)	C39H74O4		[M+H]1+	324.95	-0.5	880.833		Zebrafish	Traditional (tissues)	Traditional	KIK	2021_04
TG (Triacylglycerol)	TG(16:0_18:0_18:0)	C55H106O6	[M+NH4]1+	-FA 18:0(+HO)-(NH3)	C37H70O4		[M+H]1+	324.95	-0.5	880.833		Zebrafish	Traditional (tissues)	Traditional	KIK	2021_04
TG (Triacylglycerol)	TG(16:0_18:0_18:1)	C55H104O6	[M+NH4]1+	precursor	C55H104O6		[M+NH4]1+	324.64	-0.5	878.817	28.1	Human Plasma	Traditional (biofluids)	Traditional	KIK	2021_03
TG (Triacylglycerol)	TG(16:0_18:0_18:1)	C55H104O6	[M+NH4]1+	FA 16:0	C16H30O		[M+H]1+	324.64	-0.5	878.817	28.1	Human Plasma	Traditional (biofluids)	Traditional	KIK	2021_03
TG (Triacylglycerol)	TG(16:0_18:0_18:1)	C55H104O6	[M+NH4]1+	FA 18:0	C18H34O		[M+H]1+	324.64	-0.5	878.817	28.1	Human Plasma	Traditional (biofluids)	Traditional	KIK	2021_03
TG (Triacylglycerol)	TG(16:0_18:0_18:1)	C55H104O6	[M+NH4]1+	FA 18:1	C18H32O		[M+H]1+	324.64	-0.5	878.817	28.1	Human Plasma	Traditional (biofluids)	Traditional	KIK	2021_03
TG (Triacylglycerol)	TG(16:0_18:0_18:1)	C55H104O6	[M+NH4]1+	-FA 16:0(+HO)-(NH3)	C39H72O4		[M+H]1+	324.64	-0.5	878.817	28.1	Human Plasma	Traditional (biofluids)	Traditional	KIK	2021_03
TG (Triacylglycerol)	TG(16:0_18:0_18:1)	C55H104O6	[M+NH4]1+	-FA 18:0(+HO)-(NH3)	C37H68O4		[M+H]1+	324.64	-0.5	878.817	28.1	Human Plasma	Traditional (biofluids)	Traditional	KIK	2021_03
TG (Triacylglycerol)	TG(16:0_18:0_18:1)	C55H104O6	[M+NH4]1+	-FA 18:1(+HO)-(NH3)	C37H70O4		[M+H]1+	324.64	-0.5	878.817	28.1	Human Plasma	Traditional (biofluids)	Traditional	KIK	2021_03
TG (Triacylglycerol)	TG(16:0_18:0_18:1)	C55H104O6	[M+NH4]	precursor	C55H104O6		[M+NH4]	324.64	-0.5	878.817	28.9	Human BALF	Traditional (biofluids)	Traditional	KIK	2021_03
TG (Triacylglycerol)	TG(16:0_18:0_18:1)	C55H104O6	[M+NH4]	-FA 16:0(+HO)-(NH3)	C39H72O4		[M+H]	324.64	-0.5	878.817	28.9	Human BALF	Traditional (biofluids)	Traditional	KIK	2021_03
TG (Triacylglycerol)	TG(16:0_18:0_18:1)	C55H104O6	[M+NH4]	-FA 18:0(+HO)-(NH3)	C37H68O4		[M+H]	324.64	-0.5	878.817	28.9	Human BALF	Traditional (biofluids)	Traditional	KIK	2021_03
TG (Triacylglycerol)	TG(16:0_18:0_18:1)	C55H104O6	[M+NH4]	-FA 1847:1863(+HO)-(NI1848)	C37H70O4		[M+H]	324.64	-0.5	878.817	28.9	Human BALF	Traditional (biofluids)	Traditional	KIK	2021_03
TG (Triacylglycerol)	TG(16:0_18:0_18:1)	C55H104O6	[M+NH4]	FA 16:0	C16H30O		[M+H]	324.64	-0.5	878.817	28.9	Human BALF	Traditional (biofluids)	Traditional	KIK	2021_03
TG (Triacylglycerol)	TG(16:0_18:0_18:1)	C55H104O6	[M+NH4]	FA 18:0	C18H34O		[M+H]	324.64	-0.5	878.817	28.9	Human BALF	Traditional (biofluids)	Traditional	KIK	2021_03
TG (Triacylglycerol)	TG(16:0_18:0_18:1)	C55H104O6	[M+NH4]	FA 18:1	C18H32O		[M+H]	324.64	-0.5	878.817	28.9	Human BALF	Traditional (biofluids)	Traditional	KIK	2021_03
TG (Triacylglycerol)	TG(16:0_18:0_18:1)	C55H104O6	[M+NH4]1+	precursor	C55H104O6		[M+NH4]1+	324.64	-0.5	878.817		Fruit Fly	Traditional (tissues)	Traditional	KIK	2021_04
TG (Triacylglycerol)	TG(16:0_18:0_18:1)	C55H104O6	[M+NH4]1+	FA 16:0	C16H30O		[M+H]1+	324.64	-0.5	878.817		Fruit Fly	Traditional (tissues)	Traditional	KIK	2021_04
TG (Triacylglycerol)	TG(16:0_18:0_18:1)	C55H104O6	[M+NH4]1+	FA 18:0	C18H34O		[M+H]1+	324.64	-0.5	878.817		Fruit Fly	Traditional (tissues)	Traditional	KIK	2021_04
TG (Triacylglycerol)	TG(16:0_18:0_18:1)	C55H104O6	[M+NH4]1+	FA 18:1	C18H32O		[M+H]1+	324.64	-0.5	878.817		Fruit Fly	Traditional (tissues)	Traditional	KIK	2021_04
TG (Triacylglycerol)	TG(16:0_18:0_18:1)	C55H104O6	[M+NH4]1+	-FA 16:0(+HO)-(NH3)	C39H72O4		[M+H]1+	324.64	-0.5	878.817		Fruit Fly	Traditional (tissues)	Traditional	KIK	2021_04
TG (Triacylglycerol)	TG(16:0_18:0_18:1)	C55H104O6	[M+NH4]1+	-FA 18:0(+HO)-(NH3)	C37H68O4		[M+H]1+	324.64	-0.5	878.817		Fruit Fly	Traditional (tissues)	Traditional	KIK	2021_04
TG (Triacylglycerol)	TG(16:0_18:0_18:1)	C55H104O6	[M+NH4]1+	-FA 18:1(+HO)-(NH3)	C37H70O4		[M+H]1+	324.64	-0.5	878.817		Fruit Fly	Traditional (tissues)	Traditional	KIK	2021_04
TG (Triacylglycerol)	TG(16:0_18:0_18:1)	C55H104O6	[M+NH4]1+	precursor	C55H104O6		[M+NH4]1+	324.64	-0.5	878.817		Zebrafish	Traditional (tissues)	Traditional	KIK	2021_04
TG (Triacylglycerol)	TG(16:0_18:0_18:1)	C55H104O6	[M+NH4]1+	FA 16:0	C16H30O		[M+H]1+	324.64	-0.5	878.817		Zebrafish	Traditional (tissues)	Traditional	KIK	2021_04
TG (Triacylglycerol)	TG(16:0_18:0_18:1)	C55H104O6	[M+NH4]1+	FA 18:0	C18H34O		[M+H]1+	324.64	-0.5	878.817		Zebrafish	Traditional (tissues)	Traditional	KIK	2021_04
TG (Triacylglycerol)	TG(16:0_18:0_18:1)	C55H104O6	[M+NH4]1+	FA 18:1	C18H32O		[M+H]1+	324.64	-0.5	878.817		Zebrafish	Traditional (tissues)	Traditional	KIK	2021_04
TG (Triacylglycerol)	TG(16:0_18:0_18:1)	C55H104O6	[M+NH4]1+	-FA 16:0(+HO)-(NH3)	C39H72O4		[M+H]1+	324.64	-0.5	878.817		Zebrafish	Traditional (tissues)	Traditional	KIK	2021_04
TG (Triacylglycerol)	TG(16:0_18:0_18:1)	C55H104O6	[M+NH4]1+	-FA 18:0(+HO)-(NH3)	C37H68O4		[M+H]1+	324.64	-0.5	878.817		Zebrafish	Traditional (tissues)	Traditional	KIK	2021_04
TG (Triacylglycerol)	TG(16:0_18:0_18:1)	C55H104O6	[M+NH4]1+	-FA 18:1(+HO)-(NH3)	C37H70O4		[M+H]1+	324.64	-0.5	878.817		Zebrafish	Traditional (tissues)	Traditional	KIK	2021_04
TG (Triacylglycerol)	TG(16:0_18:0_18:1)	C55H104O6	[M+NH4]1+	precursor	C55H104O6		[M+NH4]1+	324.64	-0.5	878.817	29.91	Sea Lion Plasma	Traditional (biofluids)	Traditional	AMS	2024_03
TG (Triacylglycerol)	TG(16:0_18:0_18:1)	C55H104O6	[M+NH4]1+	FA 16:0	C16H30O		[M+H]1+	324.64	-0.5	878.817	29.91	Sea Lion Plasma	Traditional (biofluids)	Traditional	AMS	2024_03
TG (Triacylglycerol)	TG(16:0_18:0_18:1)	C55H104O6	[M+NH4]1+	FA 18:0	C18H34O		[M+H]1+	324.64	-0.5	878.817	29.91	Sea Lion Plasma	Traditional (biofluids)	Traditional	AMS	2024_03
TG (Triacylglycerol)	TG(16:0_18:0_18:1)	C55H104O6	[M+NH4]1+	FA 18:1	C18H32O		[M+H]1+	324.64	-0.5	878.817	29.91	Sea Lion Plasma	Traditional (biofluids)	Traditional	AMS	2024_03
TG (Triacylglycerol)	TG(16:0_18:0_18:1)	C55H104O6	[M+NH4]1+	-FA 16:0(+HO)-(NH3)	C39H72O4		[M+H]1+	324.64	-0.5	878.817	29.91	Sea Lion Plasma	Traditional (biofluids)	Traditional	AMS	2024_03
TG (Triacylglycerol)	TG(16:0_18:0_18:1)	C55H104O6	[M+NH4]1+	-FA 18:0(+HO)-(NH3)	C37H68O4		[M+H]1+	324.64	-0.5	878.817	29.91	Sea Lion Plasma	Traditional (biofluids)	Traditional	AMS	2024_03
TG (Triacylglycerol)	TG(16:0_18:0_18:1)	C55H104O6	[M+NH4]1+	-FA 18:1(+HO)-(NH3)	C37H70O4		[M+H]1+	324.64	-0.5	878.817	29.91	Sea Lion Plasma	Traditional (biofluids)	Traditional	AMS	2024_03
TG (Triacylglycerol)	TG(16:0_18:0_18:2);TG(16:0_18:1_18:1)	C55H102O6	[M+NH4]1+	precursor	C55H102O6		[M+NH4]1+	322.01	-0.5	876.802	27.61	Human Plasma	Traditional (biofluids)	Traditional	KIK	2021_03
TG (Triacylglycerol)	TG(16:0_18:0_18:2);TG(16:0_18:1_18:1)	C55H102O6	[M+NH4]1+	FA 16:0	C16H30O		[M+H]1+	322.01	-0.5	876.802	27.61	Human Plasma	Traditional (biofluids)	Traditional	KIK	2021_03
TG (Triacylglycerol)	TG(16:0_18:0_18:2);TG(16:0_18:1_18:1)	C55H102O6	[M+NH4]1+	FA 18:0	C18H34O		[M+H]1+	322.01	-0.5	876.802	27.61	Human Plasma	Traditional (biofluids)	Traditional	KIK	2021_03
TG (Triacylglycerol)	TG(16:0_18:0_18:2);TG(16:0_18:1_18:1)	C55H102O6	[M+NH4]1+	FA 18:2	C18H30O		[M+H]1+	322.01	-0.5	876.802	27.61	Human Plasma	Traditional (biofluids)	Traditional	KIK	2021_03
TG (Triacylglycerol)	TG(16:0_18:0_18:2);TG(16:0_18:1_18:1)	C55H102O6	[M+NH4]1+	-FA 16:0(+HO)-(NH3)	C39H70O4		[M+H]1+	322.01	-0.5	876.802	27.61	Human Plasma	Traditional (biofluids)	Traditional	KIK	2021_03
TG (Triacylglycerol)	TG(16:0_18:0_18:2);TG(16:0_18:1_18:1)	C55H102O6	[M+NH4]1+	-FA 18:0(+HO)-(NH3)	C37H66O4		[M+H]1+	322.01	-0.5	876.802	27.61	Human Plasma	Traditional (biofluids)	Traditional	KIK	2021_03
TG (Triacylglycerol)	TG(16:0_18:0_18:2);TG(16:0_18:1_18:1)	C55H102O6	[M+NH4]1+	-FA 18:2(+HO)-(NH3)	C37H70O4		[M+H]1+	322.01	-0.5	876.802	27.61	Human Plasma	Traditional (biofluids)	Traditional	KIK	2021_03
TG (Triacylglycerol)	TG(16:0_18:0_18:2);TG(16:0_18:1_18:1)	C55H102O6	[M+NH4]1+	FA 18:1	C18H32O		[M+H]1+	322.01	-0.5	876.802	27.61	Human Plasma	Traditional (biofluids)	Traditional	KIK	2021_03
TG (Triacylglycerol)	TG(16:0_18:0_18:2);TG(16:0_18:1_18:1)	C55H102O6	[M+NH4]1+	-FA 18:1(+HO)-(NH3)	C37H68O4		[M+H]1+	322.01	-0.5	876.802	27.61	Human Plasma	Traditional (biofluids)	Traditional	KIK	2021_03
TG (Triacylglycerol)	TG(16:0_18:0_18:2);TG(16:0_18:1_18:1)	C55H102O6	[M+NH4]	precursor	C55H102O6		[M+NH4]	322.01	-0.5	876.801	28.5	Human BALF	Traditional (biofluids)	Traditional	KIK	2021_03
TG (Triacylglycerol)	TG(16:0_18:0_18:2);TG(16:0_18:1_18:1)	C55H102O6	[M+NH4]	-FA 16:0(+HO)-(NH3)	C39H70O4		[M+H]	322.01	-0.5	876.801	28.5	Human BALF	Traditional (biofluids)	Traditional	KIK	2021_03
TG (Triacylglycerol)	TG(16:0_18:0_18:2);TG(16:0_18:1_18:1)	C55H102O6	[M+NH4]	-FA 18:0(+HO)-(NH3)	C37H66O4		[M+H]	322.01	-0.5	876.801	28.5	Human BALF	Traditional (biofluids)	Traditional	KIK	2021_03
TG (Triacylglycerol)	TG(16:0_18:0_18:2);TG(16:0_18:1_18:1)	C55H102O6	[M+NH4]	-FA 1847:1863(+HO)-(NI1848)	C37H68O4		[M+H]	322.01	-0.5	876.801	28.5	Human BALF	Traditional (biofluids)	Traditional	KIK	2021_03
TG (Triacylglycerol)	TG(16:0_18:0_18:2);TG(16:0_18:1_18:1)	C55H102O6	[M+NH4]	-FA 1847:1863(+HO)-(NI1848)	C37H70O4		[M+H]	322.01	-0.5	876.801	28.5	Human BALF	Traditional (biofluids)	Traditional	KIK	2021_03
TG (Triacylglycerol)	TG(16:0_18:0_18:2);TG(16:0_18:1_18:1)	C55H102O6	[M+NH4]	FA 16:0	C16H30O		[M+H]	322.01	-0.5	876.801	28.5	Human BALF	Traditional (biofluids)	Traditional	KIK	2021_03
TG (Triacylglycerol)	TG(16:0_18:0_18:2);TG(16:0_18:1_18:1)	C55H102O6	[M+NH4]	FA 18:0	C18H34O		[M+H]	322.01	-0.5	876.801	28.5	Human BALF	Traditional (biofluids)	Traditional	KIK	2021_03
TG (Triacylglycerol)	TG(16:0_18:0_18:2);TG(16:0_18:1_18:1)	C55H102O6	[M+NH4]	FA 18:1	C18H32O		[M+H]	322.01	-0.5	876.801	28.5	Human BALF	Traditional (biofluids)	Traditional	KIK	2021_03
TG (Triacylglycerol)	TG(16:0_18:0_18:2);TG(16:0_18:1_18:1)	C55H102O6	[M+NH4]	FA 18:2	C18H30O		[M+H]	322.01	-0.5	876.801	28.5	Human BALF	Traditional (biofluids)	Traditional	KIK	2021_03
TG (Triacylglycerol)	TG(16:0_18:0_18:2);TG(16:0_18:1_18:1)	C55H102O6	[M+NH4]1+	precursor	C55H102O6		[M+NH4]1+	322.01	-0.5	876.802		Fruit Fly	Traditional (tissues)	Traditional	KIK	2021_04
TG (Triacylglycerol)	TG(16:0_18:0_18:2);TG(16:0_18:1_18:1)	C55H102O6	[M+NH4]1+	FA 16:0	C16H30O		[M+H]1+	322.01	-0.5	876.802		Fruit Fly	Traditional (tissues)	Traditional	KIK	2021_04
TG (Triacylglycerol)	TG(16:0_18:0_18:2);TG(16:0_18:1_18:1)	C55H102O6	[M+NH4]1+	FA 18:0	C18H34O		[M+H]1+	322.01	-0.5	876.802		Fruit Fly	Traditional (tissues)	Traditional	KIK	2021_04
TG (Triacylglycerol)	TG(16:0_18:0_18:2);TG(16:0_18:1_18:1)	C55H102O6	[M+NH4]1+	FA 18:2	C18H30O		[M+H]1+	322.01	-0.5	876.802		Fruit Fly	Traditional (tissues)	Traditional	KIK	2021_04
TG (Triacylglycerol)	TG(16:0_18:0_18:2);TG(16:0_18:1_18:1)	C55H102O6	[M+NH4]1+	-FA 16:0(+HO)-(NH3)	C39H70O4		[M+H]1+	322.01	-0.5	876.802		Fruit Fly	Traditional (tissues)	Traditional	KIK	2021_04
TG (Triacylglycerol)	TG(16:0_18:0_18:2);TG(16:0_18:1_18:1)	C55H102O6	[M+NH4]1+	-FA 18:0(+HO)-(NH3)	C37H66O4		[M+H]1+	322.01	-0.5	876.802		Fruit Fly	Traditional (tissues)	Traditional	KIK	2021_04
TG (Triacylglycerol)	TG(16:0_18:0_18:2);TG(16:0_18:1_18:1)	C55H102O6	[M+NH4]1+	-FA 18:2(+HO)-(NH3)	C37H70O4		[M+H]1+	322.01	-0.5	876.802		Fruit Fly	Traditional (tissues)	Traditional	KIK	2021_04
TG (Triacylglycerol)	TG(16:0_18:0_18:2);TG(16:0_18:1_18:1)	C55H102O6	[M+NH4]1+	FA 18:1	C18H32O		[M+H]1+	322.01	-0.5	876.802		Fruit Fly	Traditional (tissues)	Traditional	KIK	2021_04
TG (Triacylglycerol)	TG(16:0_18:0_18:2);TG(16:0_18:1_18:1)	C55H102O6	[M+NH4]1+	-FA 18:1(+HO)-(NH3)	C37H68O4		[M+H]1+	322.01	-0.5	876.802		Fruit Fly	Traditional (tissues)	Traditional	KIK	2021_04
TG (Triacylglycerol)	TG(16:0_18:0_18:2);TG(16:0_18:1_18:1)	C55H102O6	[M+NH4]1+	precursor	C55H102O6		[M+NH4]1+	322.01	-0.5	876.802		Zebrafish	Traditional (tissues)	Traditional	KIK	2021_04
TG (Triacylglycerol)	TG(16:0_18:0_18:2);TG(16:0_18:1_18:1)	C55H102O6	[M+NH4]1+	FA 16:0	C16H30O		[M+H]1+	322.01	-0.5	876.802		Zebrafish	Traditional (tissues)	Traditional	KIK	2021_04
TG (Triacylglycerol)	TG(16:0_18:0_18:2);TG(16:0_18:1_18:1)	C55H102O6	[M+NH4]1+	FA 18:0	C18H34O		[M+H]1+	322.01	-0.5	876.802		Zebrafish	Traditional (tissues)	Traditional	KIK	2021_04
TG (Triacylglycerol)	TG(16:0_18:0_18:2);TG(16:0_18:1_18:1)	C55H102O6	[M+NH4]1+	FA 18:2	C18H30O		[M+H]1+	322.01	-0.5	876.802		Zebrafish	Traditional (tissues)	Traditional	KIK	2021_04
TG (Triacylglycerol)	TG(16:0_18:0_18:2);TG(16:0_18:1_18:1)	C55H102O6	[M+NH4]1+	-FA 16:0(+HO)-(NH3)	C39H70O4		[M+H]1+	322.01	-0.5	876.802		Zebrafish	Traditional (tissues)	Traditional	KIK	2021_04
TG (Triacylglycerol)	TG(16:0_18:0_18:2);TG(16:0_18:1_18:1)	C55H102O6	[M+NH4]1+	-FA 18:0(+HO)-(NH3)	C37H66O4		[M+H]1+	322.01	-0.5	876.802		Zebrafish	Traditional (tissues)	Traditional	KIK	2021_04
TG (Triacylglycerol)	TG(16:0_18:0_18:2);TG(16:0_18:1_18:1)	C55H102O6	[M+NH4]1+	-FA 18:2(+HO)-(NH3)	C37H70O4		[M+H]1+	322.01	-0.5	876.802		Zebrafish	Traditional (tissues)	Traditional	KIK	2021_04
TG (Triacylglycerol)	TG(16:0_18:0_18:2);TG(16:0_18:1_18:1)	C55H102O6	[M+NH4]1+	FA 18:1	C18H32O		[M+H]1+	322.01	-0.5	876.802		Zebrafish	Traditional (tissues)	Traditional	KIK	2021_04
TG (Triacylglycerol)	TG(16:0_18:0_18:2);TG(16:0_18:1_18:1)	C55H102O6	[M+NH4]1+	-FA 18:1(+HO)-(NH3)	C37H68O4		[M+H]1+	322.01	-0.5	876.802		Zebrafish	Traditional (tissues)	Traditional	KIK	2021_04
TG (Triacylglycerol)	TG(16:0_18:0_18:2);TG(16:0_18:1_18:1)	C55H102O6	[M+NH4]1+	precursor	C55H102O6		[M+NH4]1+	322.01	-0.5	876.802	29.36	Sea Lion Plasma	Traditional (biofluids)	Traditional	AMS	2024_03
TG (Triacylglycerol)	TG(16:0_18:0_18:2);TG(16:0_18:1_18:1)	C55H102O6	[M+NH4]1+	FA 16:0	C16H30O		[M+H]1+	322.01	-0.5	876.802	29.36	Sea Lion Plasma	Traditional (biofluids)	Traditional	AMS	2024_03
TG (Triacylglycerol)	TG(16:0_18:0_18:2);TG(16:0_18:1_18:1)	C55H102O6	[M+NH4]1+	FA 18:0	C18H34O		[M+H]1+	322.01	-0.5	876.802	29.36	Sea Lion Plasma	Traditional (biofluids)	Traditional	AMS	2024_03
TG (Triacylglycerol)	TG(16:0_18:0_18:2);TG(16:0_18:1_18:1)	C55H102O6	[M+NH4]1+	FA 18:2	C18H30O		[M+H]1+	322.01	-0.5	876.802	29.36	Sea Lion Plasma	Traditional (biofluids)	Traditional	AMS	2024_03
TG (Triacylglycerol)	TG(16:0_18:0_18:2);TG(16:0_18:1_18:1)	C55H102O6	[M+NH4]1+	-FA 16:0(+HO)-(NH3)	C39H70O4		[M+H]1+	322.01	-0.5	876.802	29.36	Sea Lion Plasma	Traditional (biofluids)	Traditional	AMS	2024_03
TG (Triacylglycerol)	TG(16:0_18:0_18:2);TG(16:0_18:1_18:1)	C55H102O6	[M+NH4]1+	-FA 18:0(+HO)-(NH3)	C37H66O4		[M+H]1+	322.01	-0.5	876.802	29.36	Sea Lion Plasma	Traditional (biofluids)	Traditional	AMS	2024_03
TG (Triacylglycerol)	TG(16:0_18:0_18:2);TG(16:0_18:1_18:1)	C55H102O6	[M+NH4]1+	-FA 18:2(+HO)-(NH3)	C37H70O4		[M+H]1+	322.01	-0.5	876.802	29.36	Sea Lion Plasma	Traditional (biofluids)	Traditional	AMS	2024_03
TG (Triacylglycerol)	TG(16:0_18:0_18:2);TG(16:0_18:1_18:1)	C55H102O6	[M+NH4]1+	FA 18:1	C18H32O		[M+H]1+	322.01	-0.5	876.802	29.36	Sea Lion Plasma	Traditional (biofluids)	Traditional	AMS	2024_03
TG (Triacylglycerol)	TG(16:0_18:0_18:2);TG(16:0_18:1_18:1)	C55H102O6	[M+NH4]1+	-FA 18:1(+HO)-(NH3)	C37H68O4		[M+H]1+	322.01	-0.5	876.802	29.36	Sea Lion Plasma	Traditional (biofluids)	Traditional	AMS	2024_03
TG (Triacylglycerol)	TG(16:0_18:0_19:1)	C56H106O6	[M+NH4]1+	precursor	C56H106O6		[M+NH4]1+	325.92	-0.5	892.833	28.22	Human Plasma	Traditional (biofluids)	Traditional	KIK	2021_03
TG (Triacylglycerol)	TG(16:0_18:0_19:1)	C56H106O6	[M+NH4]1+	FA 16:0	C16H30O		[M+H]1+	325.92	-0.5	892.833	28.22	Human Plasma	Traditional (biofluids)	Traditional	KIK	2021_03
TG (Triacylglycerol)	TG(16:0_18:0_19:1)	C56H106O6	[M+NH4]1+	FA 18:0	C18H34O		[M+H]1+	325.92	-0.5	892.833	28.22	Human Plasma	Traditional (biofluids)	Traditional	KIK	2021_03
TG (Triacylglycerol)	TG(16:0_18:0_19:1)	C56H106O6	[M+NH4]1+	FA 19:1	C19H34O		[M+H]1+	325.92	-0.5	892.833	28.22	Human Plasma	Traditional (biofluids)	Traditional	KIK	2021_03
TG (Triacylglycerol)	TG(16:0_18:0_19:1)	C56H106O6	[M+NH4]1+	-FA 16:0(+HO)-(NH3)	C40H74O4		[M+H]1+	325.92	-0.5	892.833	28.22	Human Plasma	Traditional (biofluids)	Traditional	KIK	2021_03
TG (Triacylglycerol)	TG(16:0_18:0_19:1)	C56H106O6	[M+NH4]1+	-FA 18:0(+HO)-(NH3)	C38H70O4		[M+H]1+	325.92	-0.5	892.833	28.22	Human Plasma	Traditional (biofluids)	Traditional	KIK	2021_03
TG (Triacylglycerol)	TG(16:0_18:0_19:1)	C56H106O6	[M+NH4]1+	-FA 19:1(+HO)-(NH3)	C37H70O4		[M+H]1+	325.92	-0.5	892.833	28.22	Human Plasma	Traditional (biofluids)	Traditional	KIK	2021_03
TG (Triacylglycerol)	TG(16:0_18:1_18:2)	C55H100O6	[M+NH4]1+	precursor	C55H100O6		[M+NH4]1+	319.52	-0.5	874.786	27.23	Human Plasma	Traditional (biofluids)	Traditional	KIK	2021_03
TG (Triacylglycerol)	TG(16:0_18:1_18:2)	C55H100O6	[M+NH4]1+	FA 16:0	C16H30O		[M+H]1+	319.52	-0.5	874.786	27.23	Human Plasma	Traditional (biofluids)	Traditional	KIK	2021_03
TG (Triacylglycerol)	TG(16:0_18:1_18:2)	C55H100O6	[M+NH4]1+	FA 18:1	C18H32O		[M+H]1+	319.52	-0.5	874.786	27.23	Human Plasma	Traditional (biofluids)	Traditional	KIK	2021_03
TG (Triacylglycerol)	TG(16:0_18:1_18:2)	C55H100O6	[M+NH4]1+	FA 18:2	C18H30O		[M+H]1+	319.52	-0.5	874.786	27.23	Human Plasma	Traditional (biofluids)	Traditional	KIK	2021_03
TG (Triacylglycerol)	TG(16:0_18:1_18:2)	C55H100O6	[M+NH4]1+	-FA 16:0(+HO)-(NH3)	C39H68O4		[M+H]1+	319.52	-0.5	874.786	27.23	Human Plasma	Traditional (biofluids)	Traditional	KIK	2021_03
TG (Triacylglycerol)	TG(16:0_18:1_18:2)	C55H100O6	[M+NH4]1+	-FA 18:1(+HO)-(NH3)	C37H66O4		[M+H]1+	319.52	-0.5	874.786	27.23	Human Plasma	Traditional (biofluids)	Traditional	KIK	2021_03
TG (Triacylglycerol)	TG(16:0_18:1_18:2)	C55H100O6	[M+NH4]1+	-FA 18:2(+HO)-(NH3)	C37H68O4		[M+H]1+	319.52	-0.5	874.786	27.23	Human Plasma	Traditional (biofluids)	Traditional	KIK	2021_03
TG (Triacylglycerol)	TG(16:0_18:1_18:2)	C55H100O6	[M+NH4]	precursor	C55H100O6		[M+NH4]	319.52	-0.5	874.786	28	Human BALF	Traditional (biofluids)	Traditional	KIK	2021_03
TG (Triacylglycerol)	TG(16:0_18:1_18:2)	C55H100O6	[M+NH4]	-FA 16:0(+HO)-(NH3)	C39H68O4		[M+H]	319.52	-0.5	874.786	28	Human BALF	Traditional (biofluids)	Traditional	KIK	2021_03
TG (Triacylglycerol)	TG(16:0_18:1_18:2)	C55H100O6	[M+NH4]	-FA 1847:1863(+HO)-(NI1848)	C37H66O4		[M+H]	319.52	-0.5	874.786	28	Human BALF	Traditional (biofluids)	Traditional	KIK	2021_03
TG (Triacylglycerol)	TG(16:0_18:1_18:2)	C55H100O6	[M+NH4]	-FA 1847:1863(+HO)-(NI1848)	C37H68O4		[M+H]	319.52	-0.5	874.786	28	Human BALF	Traditional (biofluids)	Traditional	KIK	2021_03
TG (Triacylglycerol)	TG(16:0_18:1_18:2)	C55H100O6	[M+NH4]	FA 16:0	C16H30O		[M+H]	319.52	-0.5	874.786	28	Human BALF	Traditional (biofluids)	Traditional	KIK	2021_03
TG (Triacylglycerol)	TG(16:0_18:1_18:2)	C55H100O6	[M+NH4]	FA 18:1	C18H32O		[M+H]	319.52	-0.5	874.786	28	Human BALF	Traditional (biofluids)	Traditional	KIK	2021_03
TG (Triacylglycerol)	TG(16:0_18:1_18:2)	C55H100O6	[M+NH4]	FA 18:2	C18H30O		[M+H]	319.52	-0.5	874.786	28	Human BALF	Traditional (biofluids)	Traditional	KIK	2021_03
TG (Triacylglycerol)	TG(16:0_18:1_18:2)	C55H100O6	[M+NH4]1+	precursor	C55H100O6		[M+NH4]1+	319.52	-0.5	874.786		Fruit Fly	Traditional (tissues)	Traditional	KIK	2021_04
TG (Triacylglycerol)	TG(16:0_18:1_18:2)	C55H100O6	[M+NH4]1+	FA 16:0	C16H30O		[M+H]1+	319.52	-0.5	874.786		Fruit Fly	Traditional (tissues)	Traditional	KIK	2021_04
TG (Triacylglycerol)	TG(16:0_18:1_18:2)	C55H100O6	[M+NH4]1+	FA 18:1	C18H32O		[M+H]1+	319.52	-0.5	874.786		Fruit Fly	Traditional (tissues)	Traditional	KIK	2021_04
TG (Triacylglycerol)	TG(16:0_18:1_18:2)	C55H100O6	[M+NH4]1+	FA 18:2	C18H30O		[M+H]1+	319.52	-0.5	874.786		Fruit Fly	Traditional (tissues)	Traditional	KIK	2021_04
TG (Triacylglycerol)	TG(16:0_18:1_18:2)	C55H100O6	[M+NH4]1+	-FA 16:0(+HO)-(NH3)	C39H68O4		[M+H]1+	319.52	-0.5	874.786		Fruit Fly	Traditional (tissues)	Traditional	KIK	2021_04
TG (Triacylglycerol)	TG(16:0_18:1_18:2)	C55H100O6	[M+NH4]1+	-FA 18:1(+HO)-(NH3)	C37H66O4		[M+H]1+	319.52	-0.5	874.786		Fruit Fly	Traditional (tissues)	Traditional	KIK	2021_04
TG (Triacylglycerol)	TG(16:0_18:1_18:2)	C55H100O6	[M+NH4]1+	-FA 18:2(+HO)-(NH3)	C37H68O4		[M+H]1+	319.52	-0.5	874.786		Fruit Fly	Traditional (tissues)	Traditional	KIK	2021_04
TG (Triacylglycerol)	TG(16:0_18:1_18:2)	C55H100O6	[M+NH4]1+	precursor	C55H100O6		[M+NH4]1+	319.52	-0.5	874.786		Zebrafish	Traditional (tissues)	Traditional	KIK	2021_04
TG (Triacylglycerol)	TG(16:0_18:1_18:2)	C55H100O6	[M+NH4]1+	FA 16:0	C16H30O		[M+H]1+	319.52	-0.5	874.786		Zebrafish	Traditional (tissues)	Traditional	KIK	2021_04
TG (Triacylglycerol)	TG(16:0_18:1_18:2)	C55H100O6	[M+NH4]1+	FA 18:1	C18H32O		[M+H]1+	319.52	-0.5	874.786		Zebrafish	Traditional (tissues)	Traditional	KIK	2021_04
TG (Triacylglycerol)	TG(16:0_18:1_18:2)	C55H100O6	[M+NH4]1+	FA 18:2	C18H30O		[M+H]1+	319.52	-0.5	874.786		Zebrafish	Traditional (tissues)	Traditional	KIK	2021_04
TG (Triacylglycerol)	TG(16:0_18:1_18:2)	C55H100O6	[M+NH4]1+	-FA 16:0(+HO)-(NH3)	C39H68O4		[M+H]1+	319.52	-0.5	874.786		Zebrafish	Traditional (tissues)	Traditional	KIK	2021_04
TG (Triacylglycerol)	TG(16:0_18:1_18:2)	C55H100O6	[M+NH4]1+	-FA 18:1(+HO)-(NH3)	C37H66O4		[M+H]1+	319.52	-0.5	874.786		Zebrafish	Traditional (tissues)	Traditional	KIK	2021_04
TG (Triacylglycerol)	TG(16:0_18:1_18:2)	C55H100O6	[M+NH4]1+	-FA 18:2(+HO)-(NH3)	C37H68O4		[M+H]1+	319.52	-0.5	874.786		Zebrafish	Traditional (tissues)	Traditional	KIK	2021_04
TG (Triacylglycerol)	TG(16:0_18:1_18:2)	C55H100O6	[M+NH4]1+	precursor	C55H100O6		[M+NH4]1+	319.52	-0.5	874.786	28.86	Sea Lion Plasma	Traditional (biofluids)	Traditional	AMS	2024_03
TG (Triacylglycerol)	TG(16:0_18:1_18:2)	C55H100O6	[M+NH4]1+	FA 16:0	C16H30O		[M+H]1+	319.52	-0.5	874.786	28.86	Sea Lion Plasma	Traditional (biofluids)	Traditional	AMS	2024_03
TG (Triacylglycerol)	TG(16:0_18:1_18:2)	C55H100O6	[M+NH4]1+	FA 18:1	C18H32O		[M+H]1+	319.52	-0.5	874.786	28.86	Sea Lion Plasma	Traditional (biofluids)	Traditional	AMS	2024_03
TG (Triacylglycerol)	TG(16:0_18:1_18:2)	C55H100O6	[M+NH4]1+	FA 18:2	C18H30O		[M+H]1+	319.52	-0.5	874.786	28.86	Sea Lion Plasma	Traditional (biofluids)	Traditional	AMS	2024_03
TG (Triacylglycerol)	TG(16:0_18:1_18:2)	C55H100O6	[M+NH4]1+	-FA 16:0(+HO)-(NH3)	C39H68O4		[M+H]1+	319.52	-0.5	874.786	28.86	Sea Lion Plasma	Traditional (biofluids)	Traditional	AMS	2024_03
TG (Triacylglycerol)	TG(16:0_18:1_18:2)	C55H100O6	[M+NH4]1+	-FA 18:1(+HO)-(NH3)	C37H66O4		[M+H]1+	319.52	-0.5	874.786	28.86	Sea Lion Plasma	Traditional (biofluids)	Traditional	AMS	2024_03
TG (Triacylglycerol)	TG(16:0_18:1_18:2)	C55H100O6	[M+NH4]1+	-FA 18:2(+HO)-(NH3)	C37H68O4		[M+H]1+	319.52	-0.5	874.786	28.86	Sea Lion Plasma	Traditional (biofluids)	Traditional	AMS	2024_03
TG (Triacylglycerol)	TG(16:0_18:1_18:3);TG(16:0_18:2_18:2)	C55H98O6	[M+NH4]1+	precursor	C55H98O6		[M+NH4]1+	318.06	-0.5	872.77	26.78	Human Plasma	Traditional (biofluids)	Traditional	KIK	2021_03
TG (Triacylglycerol)	TG(16:0_18:1_18:3);TG(16:0_18:2_18:2)	C55H98O6	[M+NH4]1+	FA 16:0	C16H30O		[M+H]1+	318.06	-0.5	872.77	26.78	Human Plasma	Traditional (biofluids)	Traditional	KIK	2021_03
TG (Triacylglycerol)	TG(16:0_18:1_18:3);TG(16:0_18:2_18:2)	C55H98O6	[M+NH4]1+	FA 18:1	C18H32O		[M+H]1+	318.06	-0.5	872.77	26.78	Human Plasma	Traditional (biofluids)	Traditional	KIK	2021_03
TG (Triacylglycerol)	TG(16:0_18:1_18:3);TG(16:0_18:2_18:2)	C55H98O6	[M+NH4]1+	FA 18:3	C18H28O		[M+H]1+	318.06	-0.5	872.77	26.78	Human Plasma	Traditional (biofluids)	Traditional	KIK	2021_03
TG (Triacylglycerol)	TG(16:0_18:1_18:3);TG(16:0_18:2_18:2)	C55H98O6	[M+NH4]1+	-FA 16:0(+HO)-(NH3)	C39H66O4		[M+H]1+	318.06	-0.5	872.77	26.78	Human Plasma	Traditional (biofluids)	Traditional	KIK	2021_03
TG (Triacylglycerol)	TG(16:0_18:1_18:3);TG(16:0_18:2_18:2)	C55H98O6	[M+NH4]1+	-FA 18:1(+HO)-(NH3)	C37H64O4		[M+H]1+	318.06	-0.5	872.77	26.78	Human Plasma	Traditional (biofluids)	Traditional	KIK	2021_03
TG (Triacylglycerol)	TG(16:0_18:1_18:3);TG(16:0_18:2_18:2)	C55H98O6	[M+NH4]1+	-FA 18:3(+HO)-(NH3)	C37H68O4		[M+H]1+	318.06	-0.5	872.77	26.78	Human Plasma	Traditional (biofluids)	Traditional	KIK	2021_03
TG (Triacylglycerol)	TG(16:0_18:1_18:3);TG(16:0_18:2_18:2)	C55H98O6	[M+NH4]1+	FA 18:2	C18H30O		[M+H]1+	318.06	-0.5	872.77	26.78	Human Plasma	Traditional (biofluids)	Traditional	KIK	2021_03
TG (Triacylglycerol)	TG(16:0_18:1_18:3);TG(16:0_18:2_18:2)	C55H98O6	[M+NH4]1+	-FA 18:2(+HO)-(NH3)	C37H66O4		[M+H]1+	318.06	-0.5	872.77	26.78	Human Plasma	Traditional (biofluids)	Traditional	KIK	2021_03
TG (Triacylglycerol)	TG(16:0_18:1_18:3);TG(16:0_18:2_18:2)	C55H98O6	[M+NH4]	precursor	C55H98O6		[M+NH4]	318.06	-0.5	872.77	27.7	Human BALF	Traditional (biofluids)	Traditional	KIK	2021_03
TG (Triacylglycerol)	TG(16:0_18:1_18:3);TG(16:0_18:2_18:2)	C55H98O6	[M+NH4]	-FA 16:0(+HO)-(NH3)	C39H66O4		[M+H]	318.06	-0.5	872.77	27.7	Human BALF	Traditional (biofluids)	Traditional	KIK	2021_03
TG (Triacylglycerol)	TG(16:0_18:1_18:3);TG(16:0_18:2_18:2)	C55H98O6	[M+NH4]	-FA 1847:1863(+HO)-(NI1848)	C37H64O4		[M+H]	318.06	-0.5	872.77	27.7	Human BALF	Traditional (biofluids)	Traditional	KIK	2021_03
TG (Triacylglycerol)	TG(16:0_18:1_18:3);TG(16:0_18:2_18:2)	C55H98O6	[M+NH4]	-FA 1847:1863(+HO)-(NI1848)	C37H66O4		[M+H]	318.06	-0.5	872.77	27.7	Human BALF	Traditional (biofluids)	Traditional	KIK	2021_03
TG (Triacylglycerol)	TG(16:0_18:1_18:3);TG(16:0_18:2_18:2)	C55H98O6	[M+NH4]	-FA 1848:1863(+HO)-(NI1848)	C37H68O4		[M+H]	318.06	-0.5	872.77	27.7	Human BALF	Traditional (biofluids)	Traditional	KIK	2021_03
TG (Triacylglycerol)	TG(16:0_18:1_18:3);TG(16:0_18:2_18:2)	C55H98O6	[M+NH4]	FA 16:0	C16H30O		[M+H]	318.06	-0.5	872.77	27.7	Human BALF	Traditional (biofluids)	Traditional	KIK	2021_03
TG (Triacylglycerol)	TG(16:0_18:1_18:3);TG(16:0_18:2_18:2)	C55H98O6	[M+NH4]	FA 18:1	C18H32O		[M+H]	318.06	-0.5	872.77	27.7	Human BALF	Traditional (biofluids)	Traditional	KIK	2021_03
TG (Triacylglycerol)	TG(16:0_18:1_18:3);TG(16:0_18:2_18:2)	C55H98O6	[M+NH4]	FA 18:2	C18H30O		[M+H]	318.06	-0.5	872.77	27.7	Human BALF	Traditional (biofluids)	Traditional	KIK	2021_03
TG (Triacylglycerol)	TG(16:0_18:1_18:3);TG(16:0_18:2_18:2)	C55H98O6	[M+NH4]	FA 18:3	C18H28O		[M+H]	318.06	-0.5	872.77	27.7	Human BALF	Traditional (biofluids)	Traditional	KIK	2021_03
TG (Triacylglycerol)	TG(16:0_18:1_18:3);TG(16:0_18:2_18:2)	C55H98O6	[M+NH4]1+	precursor	C55H98O6		[M+NH4]1+	318.06	-0.5	872.77		Fruit Fly	Traditional (tissues)	Traditional	KIK	2021_04
TG (Triacylglycerol)	TG(16:0_18:1_18:3);TG(16:0_18:2_18:2)	C55H98O6	[M+NH4]1+	FA 16:0	C16H30O		[M+H]1+	318.06	-0.5	872.77		Fruit Fly	Traditional (tissues)	Traditional	KIK	2021_04
TG (Triacylglycerol)	TG(16:0_18:1_18:3);TG(16:0_18:2_18:2)	C55H98O6	[M+NH4]1+	FA 18:1	C18H32O		[M+H]1+	318.06	-0.5	872.77		Fruit Fly	Traditional (tissues)	Traditional	KIK	2021_04
TG (Triacylglycerol)	TG(16:0_18:1_18:3);TG(16:0_18:2_18:2)	C55H98O6	[M+NH4]1+	FA 18:3	C18H28O		[M+H]1+	318.06	-0.5	872.77		Fruit Fly	Traditional (tissues)	Traditional	KIK	2021_04
TG (Triacylglycerol)	TG(16:0_18:1_18:3);TG(16:0_18:2_18:2)	C55H98O6	[M+NH4]1+	-FA 16:0(+HO)-(NH3)	C39H66O4		[M+H]1+	318.06	-0.5	872.77		Fruit Fly	Traditional (tissues)	Traditional	KIK	2021_04
TG (Triacylglycerol)	TG(16:0_18:1_18:3);TG(16:0_18:2_18:2)	C55H98O6	[M+NH4]1+	-FA 18:1(+HO)-(NH3)	C37H64O4		[M+H]1+	318.06	-0.5	872.77		Fruit Fly	Traditional (tissues)	Traditional	KIK	2021_04
TG (Triacylglycerol)	TG(16:0_18:1_18:3);TG(16:0_18:2_18:2)	C55H98O6	[M+NH4]1+	-FA 18:3(+HO)-(NH3)	C37H68O4		[M+H]1+	318.06	-0.5	872.77		Fruit Fly	Traditional (tissues)	Traditional	KIK	2021_04
TG (Triacylglycerol)	TG(16:0_18:1_18:3);TG(16:0_18:2_18:2)	C55H98O6	[M+NH4]1+	FA 18:2	C18H30O		[M+H]1+	318.06	-0.5	872.77		Fruit Fly	Traditional (tissues)	Traditional	KIK	2021_04
TG (Triacylglycerol)	TG(16:0_18:1_18:3);TG(16:0_18:2_18:2)	C55H98O6	[M+NH4]1+	-FA 18:2(+HO)-(NH3)	C37H66O4		[M+H]1+	318.06	-0.5	872.77		Fruit Fly	Traditional (tissues)	Traditional	KIK	2021_04
TG (Triacylglycerol)	TG(16:0_18:1_18:3);TG(16:0_18:2_18:2)	C55H98O6	[M+NH4]1+	precursor	C55H98O6		[M+NH4]1+	318.06	-0.5	872.77		Zebrafish	Traditional (tissues)	Traditional	KIK	2021_04
TG (Triacylglycerol)	TG(16:0_18:1_18:3);TG(16:0_18:2_18:2)	C55H98O6	[M+NH4]1+	FA 16:0	C16H30O		[M+H]1+	318.06	-0.5	872.77		Zebrafish	Traditional (tissues)	Traditional	KIK	2021_04
TG (Triacylglycerol)	TG(16:0_18:1_18:3);TG(16:0_18:2_18:2)	C55H98O6	[M+NH4]1+	FA 18:1	C18H32O		[M+H]1+	318.06	-0.5	872.77		Zebrafish	Traditional (tissues)	Traditional	KIK	2021_04
TG (Triacylglycerol)	TG(16:0_18:1_18:3);TG(16:0_18:2_18:2)	C55H98O6	[M+NH4]1+	FA 18:3	C18H28O		[M+H]1+	318.06	-0.5	872.77		Zebrafish	Traditional (tissues)	Traditional	KIK	2021_04
TG (Triacylglycerol)	TG(16:0_18:1_18:3);TG(16:0_18:2_18:2)	C55H98O6	[M+NH4]1+	-FA 16:0(+HO)-(NH3)	C39H66O4		[M+H]1+	318.06	-0.5	872.77		Zebrafish	Traditional (tissues)	Traditional	KIK	2021_04
TG (Triacylglycerol)	TG(16:0_18:1_18:3);TG(16:0_18:2_18:2)	C55H98O6	[M+NH4]1+	-FA 18:1(+HO)-(NH3)	C37H64O4		[M+H]1+	318.06	-0.5	872.77		Zebrafish	Traditional (tissues)	Traditional	KIK	2021_04
TG (Triacylglycerol)	TG(16:0_18:1_18:3);TG(16:0_18:2_18:2)	C55H98O6	[M+NH4]1+	-FA 18:3(+HO)-(NH3)	C37H68O4		[M+H]1+	318.06	-0.5	872.77		Zebrafish	Traditional (tissues)	Traditional	KIK	2021_04
TG (Triacylglycerol)	TG(16:0_18:1_18:3);TG(16:0_18:2_18:2)	C55H98O6	[M+NH4]1+	FA 18:2	C18H30O		[M+H]1+	318.06	-0.5	872.77		Zebrafish	Traditional (tissues)	Traditional	KIK	2021_04
TG (Triacylglycerol)	TG(16:0_18:1_18:3);TG(16:0_18:2_18:2)	C55H98O6	[M+NH4]1+	-FA 18:2(+HO)-(NH3)	C37H66O4		[M+H]1+	318.06	-0.5	872.77		Zebrafish	Traditional (tissues)	Traditional	KIK	2021_04
TG (Triacylglycerol)	TG(16:0_18:1_18:3);TG(16:0_18:2_18:2)	C55H98O6	[M+NH4]1+	precursor	C55H98O6		[M+NH4]1+	318.06	-0.5	872.77	28.86	Sea Lion Plasma	Traditional (biofluids)	Traditional	AMS	2024_03
TG (Triacylglycerol)	TG(16:0_18:1_18:3);TG(16:0_18:2_18:2)	C55H98O6	[M+NH4]1+	FA 16:0	C16H30O		[M+H]1+	318.06	-0.5	872.77	28.86	Sea Lion Plasma	Traditional (biofluids)	Traditional	AMS	2024_03
TG (Triacylglycerol)	TG(16:0_18:1_18:3);TG(16:0_18:2_18:2)	C55H98O6	[M+NH4]1+	FA 18:1	C18H32O		[M+H]1+	318.06	-0.5	872.77	28.86	Sea Lion Plasma	Traditional (biofluids)	Traditional	AMS	2024_03
TG (Triacylglycerol)	TG(16:0_18:1_18:3);TG(16:0_18:2_18:2)	C55H98O6	[M+NH4]1+	FA 18:3	C18H28O		[M+H]1+	318.06	-0.5	872.77	28.86	Sea Lion Plasma	Traditional (biofluids)	Traditional	AMS	2024_03
TG (Triacylglycerol)	TG(16:0_18:1_18:3);TG(16:0_18:2_18:2)	C55H98O6	[M+NH4]1+	-FA 16:0(+HO)-(NH3)	C39H66O4		[M+H]1+	318.06	-0.5	872.77	28.86	Sea Lion Plasma	Traditional (biofluids)	Traditional	AMS	2024_03
TG (Triacylglycerol)	TG(16:0_18:1_18:3);TG(16:0_18:2_18:2)	C55H98O6	[M+NH4]1+	-FA 18:1(+HO)-(NH3)	C37H64O4		[M+H]1+	318.06	-0.5	872.77	28.86	Sea Lion Plasma	Traditional (biofluids)	Traditional	AMS	2024_03
TG (Triacylglycerol)	TG(16:0_18:1_18:3);TG(16:0_18:2_18:2)	C55H98O6	[M+NH4]1+	-FA 18:3(+HO)-(NH3)	C37H68O4		[M+H]1+	318.06	-0.5	872.77	28.86	Sea Lion Plasma	Traditional (biofluids)	Traditional	AMS	2024_03
TG (Triacylglycerol)	TG(16:0_18:1_18:3);TG(16:0_18:2_18:2)	C55H98O6	[M+NH4]1+	FA 18:2	C18H30O		[M+H]1+	318.06	-0.5	872.77	28.86	Sea Lion Plasma	Traditional (biofluids)	Traditional	AMS	2024_03
TG (Triacylglycerol)	TG(16:0_18:1_18:3);TG(16:0_18:2_18:2)	C55H98O6	[M+NH4]1+	-FA 18:2(+HO)-(NH3)	C37H66O4		[M+H]1+	318.06	-0.5	872.77	28.86	Sea Lion Plasma	Traditional (biofluids)	Traditional	AMS	2024_03
TG (Triacylglycerol)	TG(16:0_18:1_20:4)	C57H100O6	[M+NH4]1+	precursor	C57H100O6		[M+NH4]1+	324.63	-0.5	898.786	27.04	Human Plasma	Traditional (biofluids)	Traditional	KIK	2021_03
TG (Triacylglycerol)	TG(16:0_18:1_20:4)	C57H100O6	[M+NH4]1+	FA 16:0	C16H30O		[M+H]1+	324.63	-0.5	898.786	27.04	Human Plasma	Traditional (biofluids)	Traditional	KIK	2021_03
TG (Triacylglycerol)	TG(16:0_18:1_20:4)	C57H100O6	[M+NH4]1+	FA 18:1	C18H32O		[M+H]1+	324.63	-0.5	898.786	27.04	Human Plasma	Traditional (biofluids)	Traditional	KIK	2021_03
TG (Triacylglycerol)	TG(16:0_18:1_20:4)	C57H100O6	[M+NH4]1+	FA 20:4	C20H30O		[M+H]1+	324.63	-0.5	898.786	27.04	Human Plasma	Traditional (biofluids)	Traditional	KIK	2021_03
TG (Triacylglycerol)	TG(16:0_18:1_20:4)	C57H100O6	[M+NH4]1+	-FA 16:0(+HO)-(NH3)	C41H68O4		[M+H]1+	324.63	-0.5	898.786	27.04	Human Plasma	Traditional (biofluids)	Traditional	KIK	2021_03
TG (Triacylglycerol)	TG(16:0_18:1_20:4)	C57H100O6	[M+NH4]1+	-FA 18:1(+HO)-(NH3)	C39H66O4		[M+H]1+	324.63	-0.5	898.786	27.04	Human Plasma	Traditional (biofluids)	Traditional	KIK	2021_03
TG (Triacylglycerol)	TG(16:0_18:1_20:4)	C57H100O6	[M+NH4]1+	-FA 20:4(+HO)-(NH3)	C37H68O4		[M+H]1+	324.63	-0.5	900.802	27.04	Human Plasma	Traditional (biofluids)	Traditional	KIK	2021_03
TG (Triacylglycerol)	TG(16:0_18:1_20:4)	C57H100O6	[M+NH4]	precursor	C57H100O6		[M+NH4]	324.63	-0.5	898.786	27.9	Human BALF	Traditional (biofluids)	Traditional	KIK	2021_03
TG (Triacylglycerol)	TG(16:0_18:1_20:4)	C57H100O6	[M+NH4]	-FA 16:0(+HO)-(NH3)	C41H68O4		[M+H]	324.63	-0.5	898.786	27.9	Human BALF	Traditional (biofluids)	Traditional	KIK	2021_03
TG (Triacylglycerol)	TG(16:0_18:1_20:4)	C57H100O6	[M+NH4]	-FA 1847:1863(+HO)-(NI1848)	C39H66O4		[M+H]	324.63	-0.5	898.786	27.9	Human BALF	Traditional (biofluids)	Traditional	KIK	2021_03
TG (Triacylglycerol)	TG(16:0_18:1_20:4)	C57H100O6	[M+NH4]	-FA 1849:1865(+HO)-(NI1848)	C37H68O4		[M+H]	324.63	-0.5	898.786	27.9	Human BALF	Traditional (biofluids)	Traditional	KIK	2021_03
TG (Triacylglycerol)	TG(16:0_18:1_20:4)	C57H100O6	[M+NH4]	FA 16:0	C16H30O		[M+H]	324.63	-0.5	898.786	27.9	Human BALF	Traditional (biofluids)	Traditional	KIK	2021_03
TG (Triacylglycerol)	TG(16:0_18:1_20:4)	C57H100O6	[M+NH4]	FA 18:1	C18H32O		[M+H]	324.63	-0.5	898.786	27.9	Human BALF	Traditional (biofluids)	Traditional	KIK	2021_03
TG (Triacylglycerol)	TG(16:0_18:1_20:4)	C57H100O6	[M+NH4]	FA 20:4	C20H30O		[M+H]	324.63	-0.5	898.786	27.9	Human BALF	Traditional (biofluids)	Traditional	KIK	2021_03
TG (Triacylglycerol)	TG(16:0_18:1_20:4)	C57H100O6	[M+NH4]1+	precursor	C57H100O6		[M+NH4]1+	324.63	-0.5	898.786		Fruit Fly	Traditional (tissues)	Traditional	KIK	2021_04
TG (Triacylglycerol)	TG(16:0_18:1_20:4)	C57H100O6	[M+NH4]1+	FA 16:0	C16H30O		[M+H]1+	324.63	-0.5	898.786		Fruit Fly	Traditional (tissues)	Traditional	KIK	2021_04
TG (Triacylglycerol)	TG(16:0_18:1_20:4)	C57H100O6	[M+NH4]1+	FA 18:1	C18H32O		[M+H]1+	324.63	-0.5	898.786		Fruit Fly	Traditional (tissues)	Traditional	KIK	2021_04
TG (Triacylglycerol)	TG(16:0_18:1_20:4)	C57H100O6	[M+NH4]1+	FA 20:4	C20H30O		[M+H]1+	324.63	-0.5	898.786		Fruit Fly	Traditional (tissues)	Traditional	KIK	2021_04
TG (Triacylglycerol)	TG(16:0_18:1_20:4)	C57H100O6	[M+NH4]1+	-FA 16:0(+HO)-(NH3)	C41H68O4		[M+H]1+	324.63	-0.5	898.786		Fruit Fly	Traditional (tissues)	Traditional	KIK	2021_04
TG (Triacylglycerol)	TG(16:0_18:1_20:4)	C57H100O6	[M+NH4]1+	-FA 18:1(+HO)-(NH3)	C39H66O4		[M+H]1+	324.63	-0.5	898.786		Fruit Fly	Traditional (tissues)	Traditional	KIK	2021_04
TG (Triacylglycerol)	TG(16:0_18:1_20:4)	C57H100O6	[M+NH4]1+	-FA 20:4(+HO)-(NH3)	C37H68O4		[M+H]1+	324.63	-0.5	900.802		Fruit Fly	Traditional (tissues)	Traditional	KIK	2021_04
TG (Triacylglycerol)	TG(16:0_18:1_20:4)	C57H100O6	[M+NH4]1+	precursor	C57H100O6		[M+NH4]1+	324.63	-0.5	898.786		Zebrafish	Traditional (tissues)	Traditional	KIK	2021_04
TG (Triacylglycerol)	TG(16:0_18:1_20:4)	C57H100O6	[M+NH4]1+	FA 16:0	C16H30O		[M+H]1+	324.63	-0.5	898.786		Zebrafish	Traditional (tissues)	Traditional	KIK	2021_04
TG (Triacylglycerol)	TG(16:0_18:1_20:4)	C57H100O6	[M+NH4]1+	FA 18:1	C18H32O		[M+H]1+	324.63	-0.5	898.786		Zebrafish	Traditional (tissues)	Traditional	KIK	2021_04
TG (Triacylglycerol)	TG(16:0_18:1_20:4)	C57H100O6	[M+NH4]1+	FA 20:4	C20H30O		[M+H]1+	324.63	-0.5	898.786		Zebrafish	Traditional (tissues)	Traditional	KIK	2021_04
TG (Triacylglycerol)	TG(16:0_18:1_20:4)	C57H100O6	[M+NH4]1+	-FA 16:0(+HO)-(NH3)	C41H68O4		[M+H]1+	324.63	-0.5	898.786		Zebrafish	Traditional (tissues)	Traditional	KIK	2021_04
TG (Triacylglycerol)	TG(16:0_18:1_20:4)	C57H100O6	[M+NH4]1+	-FA 18:1(+HO)-(NH3)	C39H66O4		[M+H]1+	324.63	-0.5	898.786		Zebrafish	Traditional (tissues)	Traditional	KIK	2021_04
TG (Triacylglycerol)	TG(16:0_18:1_20:4)	C57H100O6	[M+NH4]1+	-FA 20:4(+HO)-(NH3)	C37H68O4		[M+H]1+	324.63	-0.5	900.802		Zebrafish	Traditional (tissues)	Traditional	KIK	2021_04
TG (Triacylglycerol)	TG(16:0_18:2_19:0)	C56H104O6	[M+NH4]1+	precursor	C56H104O6		[M+NH4]1+	324.96	-0.5	890.817	27.84	Human Plasma	Traditional (biofluids)	Traditional	KIK	2021_03
TG (Triacylglycerol)	TG(16:0_18:2_19:0)	C56H104O6	[M+NH4]1+	FA 16:0	C16H30O		[M+H]1+	324.96	-0.5	890.817	27.84	Human Plasma	Traditional (biofluids)	Traditional	KIK	2021_03
TG (Triacylglycerol)	TG(16:0_18:2_19:0)	C56H104O6	[M+NH4]1+	FA 18:2	C18H30O		[M+H]1+	324.96	-0.5	890.817	27.84	Human Plasma	Traditional (biofluids)	Traditional	KIK	2021_03
TG (Triacylglycerol)	TG(16:0_18:2_19:0)	C56H104O6	[M+NH4]1+	FA 19:0	C19H36O		[M+H]1+	324.96	-0.5	890.817	27.84	Human Plasma	Traditional (biofluids)	Traditional	KIK	2021_03
TG (Triacylglycerol)	TG(16:0_18:2_19:0)	C56H104O6	[M+NH4]1+	-FA 16:0(+HO)-(NH3)	C40H72O4		[M+H]1+	324.96	-0.5	890.817	27.84	Human Plasma	Traditional (biofluids)	Traditional	KIK	2021_03
TG (Triacylglycerol)	TG(16:0_18:2_19:0)	C56H104O6	[M+NH4]1+	-FA 18:2(+HO)-(NH3)	C38H72O4		[M+H]1+	324.96	-0.5	890.817	27.84	Human Plasma	Traditional (biofluids)	Traditional	KIK	2021_03
TG (Triacylglycerol)	TG(16:0_18:2_19:0)	C56H104O6	[M+NH4]1+	-FA 19:0(+HO)-(NH3)	C37H66O4		[M+H]1+	324.96	-0.5	890.817	27.84	Human Plasma	Traditional (biofluids)	Traditional	KIK	2021_03
TG (Triacylglycerol)	TG(16:0_18:2_19:0)	C56H104O6	[M+NH4]	precursor	C56H104O6		[M+NH4]	324.96	-0.5	890.817	28.6	Human BALF	Traditional (biofluids)	Traditional	KIK	2021_03
TG (Triacylglycerol)	TG(16:0_18:2_19:0)	C56H104O6	[M+NH4]	-FA 16:0(+HO)-(NH3)	C40H72O4		[M+H]	324.96	-0.5	890.817	28.6	Human BALF	Traditional (biofluids)	Traditional	KIK	2021_03
TG (Triacylglycerol)	TG(16:0_18:2_19:0)	C56H104O6	[M+NH4]	-FA 1847:1863(+HO)-(NI1848)	C38H72O4		[M+H]	324.96	-0.5	890.817	28.6	Human BALF	Traditional (biofluids)	Traditional	KIK	2021_03
TG (Triacylglycerol)	TG(16:0_18:2_19:0)	C56H104O6	[M+NH4]	-FA 19:0(+HO)-(NH3)	C37H66O4		[M+H]	324.96	-0.5	890.817	28.6	Human BALF	Traditional (biofluids)	Traditional	KIK	2021_03
TG (Triacylglycerol)	TG(16:0_18:2_19:0)	C56H104O6	[M+NH4]	FA 16:0	C16H30O		[M+H]	324.96	-0.5	890.817	28.6	Human BALF	Traditional (biofluids)	Traditional	KIK	2021_03
TG (Triacylglycerol)	TG(16:0_18:2_19:0)	C56H104O6	[M+NH4]	FA 18:2	C18H30O		[M+H]	324.96	-0.5	890.817	28.6	Human BALF	Traditional (biofluids)	Traditional	KIK	2021_03
TG (Triacylglycerol)	TG(16:0_18:2_19:0)	C56H104O6	[M+NH4]	FA 19:0	C19H36O		[M+H]	324.96	-0.5	890.817	28.6	Human BALF	Traditional (biofluids)	Traditional	KIK	2021_03
TG (Triacylglycerol)	TG(16:0_18:2_19:0)	C56H104O6	[M+NH4]1+	precursor	C56H104O6		[M+NH4]1+	324.96	-0.5	890.817		Fruit Fly	Traditional (tissues)	Traditional	KIK	2021_04
TG (Triacylglycerol)	TG(16:0_18:2_19:0)	C56H104O6	[M+NH4]1+	FA 16:0	C16H30O		[M+H]1+	324.96	-0.5	890.817		Fruit Fly	Traditional (tissues)	Traditional	KIK	2021_04
TG (Triacylglycerol)	TG(16:0_18:2_19:0)	C56H104O6	[M+NH4]1+	FA 18:2	C18H30O		[M+H]1+	324.96	-0.5	890.817		Fruit Fly	Traditional (tissues)	Traditional	KIK	2021_04
TG (Triacylglycerol)	TG(16:0_18:2_19:0)	C56H104O6	[M+NH4]1+	FA 19:0	C19H36O		[M+H]1+	324.96	-0.5	890.817		Fruit Fly	Traditional (tissues)	Traditional	KIK	2021_04
TG (Triacylglycerol)	TG(16:0_18:2_19:0)	C56H104O6	[M+NH4]1+	-FA 16:0(+HO)-(NH3)	C40H72O4		[M+H]1+	324.96	-0.5	890.817		Fruit Fly	Traditional (tissues)	Traditional	KIK	2021_04
TG (Triacylglycerol)	TG(16:0_18:2_19:0)	C56H104O6	[M+NH4]1+	-FA 18:2(+HO)-(NH3)	C38H72O4		[M+H]1+	324.96	-0.5	890.817		Fruit Fly	Traditional (tissues)	Traditional	KIK	2021_04
TG (Triacylglycerol)	TG(16:0_18:2_19:0)	C56H104O6	[M+NH4]1+	-FA 19:0(+HO)-(NH3)	C37H66O4		[M+H]1+	324.96	-0.5	890.817		Fruit Fly	Traditional (tissues)	Traditional	KIK	2021_04
TG (Triacylglycerol)	TG(16:0_18:2_19:0)	C56H104O6	[M+NH4]1+	precursor	C56H104O6		[M+NH4]1+	324.96	-0.5	890.817		Zebrafish	Traditional (tissues)	Traditional	KIK	2021_04
TG (Triacylglycerol)	TG(16:0_18:2_19:0)	C56H104O6	[M+NH4]1+	FA 16:0	C16H30O		[M+H]1+	324.96	-0.5	890.817		Zebrafish	Traditional (tissues)	Traditional	KIK	2021_04
TG (Triacylglycerol)	TG(16:0_18:2_19:0)	C56H104O6	[M+NH4]1+	FA 18:2	C18H30O		[M+H]1+	324.96	-0.5	890.817		Zebrafish	Traditional (tissues)	Traditional	KIK	2021_04
TG (Triacylglycerol)	TG(16:0_18:2_19:0)	C56H104O6	[M+NH4]1+	FA 19:0	C19H36O		[M+H]1+	324.96	-0.5	890.817		Zebrafish	Traditional (tissues)	Traditional	KIK	2021_04
TG (Triacylglycerol)	TG(16:0_18:2_19:0)	C56H104O6	[M+NH4]1+	-FA 16:0(+HO)-(NH3)	C40H72O4		[M+H]1+	324.96	-0.5	890.817		Zebrafish	Traditional (tissues)	Traditional	KIK	2021_04
TG (Triacylglycerol)	TG(16:0_18:2_19:0)	C56H104O6	[M+NH4]1+	-FA 18:2(+HO)-(NH3)	C38H72O4		[M+H]1+	324.96	-0.5	890.817		Zebrafish	Traditional (tissues)	Traditional	KIK	2021_04
TG (Triacylglycerol)	TG(16:0_18:2_19:0)	C56H104O6	[M+NH4]1+	-FA 19:0(+HO)-(NH3)	C37H66O4		[M+H]1+	324.96	-0.5	890.817		Zebrafish	Traditional (tissues)	Traditional	KIK	2021_04
TG (Triacylglycerol)	TG(16:0_18:2_19:0)	C56H104O6	[M+NH4]1+	precursor	C56H104O6		[M+NH4]1+	324.96	-0.5	890.817	29.57	Sea Lion Plasma	Traditional (biofluids)	Traditional	AMS	2024_03
TG (Triacylglycerol)	TG(16:0_18:2_19:0)	C56H104O6	[M+NH4]1+	FA 16:0	C16H30O		[M+H]1+	324.96	-0.5	890.817	29.57	Sea Lion Plasma	Traditional (biofluids)	Traditional	AMS	2024_03
TG (Triacylglycerol)	TG(16:0_18:2_19:0)	C56H104O6	[M+NH4]1+	FA 18:2	C18H30O		[M+H]1+	324.96	-0.5	890.817	29.57	Sea Lion Plasma	Traditional (biofluids)	Traditional	AMS	2024_03
TG (Triacylglycerol)	TG(16:0_18:2_19:0)	C56H104O6	[M+NH4]1+	FA 19:0	C19H36O		[M+H]1+	324.96	-0.5	890.817	29.57	Sea Lion Plasma	Traditional (biofluids)	Traditional	AMS	2024_03
TG (Triacylglycerol)	TG(16:0_18:2_19:0)	C56H104O6	[M+NH4]1+	-FA 16:0(+HO)-(NH3)	C40H72O4		[M+H]1+	324.96	-0.5	890.817	29.57	Sea Lion Plasma	Traditional (biofluids)	Traditional	AMS	2024_03
TG (Triacylglycerol)	TG(16:0_18:2_19:0)	C56H104O6	[M+NH4]1+	-FA 18:2(+HO)-(NH3)	C38H72O4		[M+H]1+	324.96	-0.5	890.817	29.57	Sea Lion Plasma	Traditional (biofluids)	Traditional	AMS	2024_03
TG (Triacylglycerol)	TG(16:0_18:2_19:0)	C56H104O6	[M+NH4]1+	-FA 19:0(+HO)-(NH3)	C37H66O4		[M+H]1+	324.96	-0.5	890.817	29.57	Sea Lion Plasma	Traditional (biofluids)	Traditional	AMS	2024_03
TG (Triacylglycerol)	TG(16:0_18:3_22:4)	C59H100O6	[M+NH4]1+	precursor	C59H100O6		[M+NH4]1+	326.78	-0.5	922.786	26.82	Human Plasma	Traditional (biofluids)	Traditional	KIK	2021_03
TG (Triacylglycerol)	TG(16:0_18:3_22:4)	C59H100O6	[M+NH4]1+	FA 16:0	C16H30O		[M+H]1+	326.78	-0.5	922.786	26.82	Human Plasma	Traditional (biofluids)	Traditional	KIK	2021_03
TG (Triacylglycerol)	TG(16:0_18:3_22:4)	C59H100O6	[M+NH4]1+	FA 18:3	C18H28O		[M+H]1+	326.78	-0.5	922.786	26.82	Human Plasma	Traditional (biofluids)	Traditional	KIK	2021_03
TG (Triacylglycerol)	TG(16:0_18:3_22:4)	C59H100O6	[M+NH4]1+	FA 22:4	C22H34O		[M+H]1+	326.78	-0.5	922.786	26.82	Human Plasma	Traditional (biofluids)	Traditional	KIK	2021_03
TG (Triacylglycerol)	TG(16:0_18:3_22:4)	C59H100O6	[M+NH4]1+	-FA 16:0(+HO)-(NH3)	C43H68O4		[M+H]1+	326.78	-0.5	922.786	26.82	Human Plasma	Traditional (biofluids)	Traditional	KIK	2021_03
TG (Triacylglycerol)	TG(16:0_18:3_22:4)	C59H100O6	[M+NH4]1+	-FA 18:3(+HO)-(NH3)	C41H70O4		[M+H]1+	326.78	-0.5	922.786	26.82	Human Plasma	Traditional (biofluids)	Traditional	KIK	2021_03
TG (Triacylglycerol)	TG(16:0_18:3_22:4)	C59H100O6	[M+NH4]1+	-FA 22:4(+HO)-(NH3)	C37H64O4		[M+H]1+	326.78	-0.5	922.786	26.82	Human Plasma	Traditional (biofluids)	Traditional	KIK	2021_03
TG (Triacylglycerol)	TG(16:0_18:3_22:4)	C59H100O6	[M+NH4]	precursor	C59H100O6		[M+NH4]	326.78	-0.5	922.786	27.6	Human BALF	Traditional (biofluids)	Traditional	KIK	2021_03
TG (Triacylglycerol)	TG(16:0_18:3_22:4)	C59H100O6	[M+NH4]	-FA 16:0(+HO)-(NH3)	C43H68O4		[M+H]	326.78	-0.5	922.786	27.6	Human BALF	Traditional (biofluids)	Traditional	KIK	2021_03
TG (Triacylglycerol)	TG(16:0_18:3_22:4)	C59H100O6	[M+NH4]	-FA 1848:1863(+HO)-(NI1848)	C41H70O4		[M+H]	326.78	-0.5	922.786	27.6	Human BALF	Traditional (biofluids)	Traditional	KIK	2021_03
TG (Triacylglycerol)	TG(16:0_18:3_22:4)	C59H100O6	[M+NH4]	-FA 1849:1867(+HO)-(NI1848)	C37H64O4		[M+H]	326.78	-0.5	922.786	27.6	Human BALF	Traditional (biofluids)	Traditional	KIK	2021_03
TG (Triacylglycerol)	TG(16:0_18:3_22:4)	C59H100O6	[M+NH4]	FA 16:0	C16H30O		[M+H]	326.78	-0.5	922.786	27.6	Human BALF	Traditional (biofluids)	Traditional	KIK	2021_03
TG (Triacylglycerol)	TG(16:0_18:3_22:4)	C59H100O6	[M+NH4]	FA 18:3	C18H28O		[M+H]	326.78	-0.5	922.786	27.6	Human BALF	Traditional (biofluids)	Traditional	KIK	2021_03
TG (Triacylglycerol)	TG(16:0_18:3_22:4)	C59H100O6	[M+NH4]	FA 22:4	C22H34O		[M+H]	326.78	-0.5	922.786	27.6	Human BALF	Traditional (biofluids)	Traditional	KIK	2021_03
TG (Triacylglycerol)	TG(16:0_18:3_22:4)	C59H100O6	[M+NH4]1+	precursor	C59H100O6		[M+NH4]1+	326.78	-0.5	922.786	28.48	Sea Lion Plasma	Traditional (biofluids)	Traditional	AMS	2024_03
TG (Triacylglycerol)	TG(16:0_18:3_22:4)	C59H100O6	[M+NH4]1+	FA 16:0	C16H30O		[M+H]1+	326.78	-0.5	922.786	28.48	Sea Lion Plasma	Traditional (biofluids)	Traditional	AMS	2024_03
TG (Triacylglycerol)	TG(16:0_18:3_22:4)	C59H100O6	[M+NH4]1+	FA 18:3	C18H28O		[M+H]1+	326.78	-0.5	922.786	28.48	Sea Lion Plasma	Traditional (biofluids)	Traditional	AMS	2024_03
TG (Triacylglycerol)	TG(16:0_18:3_22:4)	C59H100O6	[M+NH4]1+	FA 22:4	C22H34O		[M+H]1+	326.78	-0.5	922.786	28.48	Sea Lion Plasma	Traditional (biofluids)	Traditional	AMS	2024_03
TG (Triacylglycerol)	TG(16:0_18:3_22:4)	C59H100O6	[M+NH4]1+	-FA 16:0(+HO)-(NH3)	C43H68O4		[M+H]1+	326.78	-0.5	922.786	28.48	Sea Lion Plasma	Traditional (biofluids)	Traditional	AMS	2024_03
TG (Triacylglycerol)	TG(16:0_18:3_22:4)	C59H100O6	[M+NH4]1+	-FA 18:3(+HO)-(NH3)	C41H70O4		[M+H]1+	326.78	-0.5	922.786	28.48	Sea Lion Plasma	Traditional (biofluids)	Traditional	AMS	2024_03
TG (Triacylglycerol)	TG(16:0_18:3_22:4)	C59H100O6	[M+NH4]1+	-FA 22:4(+HO)-(NH3)	C37H64O4		[M+H]1+	326.78	-0.5	922.786	28.48	Sea Lion Plasma	Traditional (biofluids)	Traditional	AMS	2024_03
TG (Triacylglycerol)	TG(16:0_20:2_22:4);TG(18:0_18:0_22:6)	C61H106O6	[M+NH4]1+	precursor	C61H106O6		[M+NH4]1+	334.29	-0.5	952.833	27.5	Human Plasma	Traditional (biofluids)	Traditional	KIK	2021_03
TG (Triacylglycerol)	TG(16:0_20:2_22:4);TG(18:0_18:0_22:6)	C61H106O6	[M+NH4]1+	FA 16:0	C16H30O		[M+H]1+	334.29	-0.5	952.833	27.5	Human Plasma	Traditional (biofluids)	Traditional	KIK	2021_03
TG (Triacylglycerol)	TG(16:0_20:2_22:4);TG(18:0_18:0_22:6)	C61H106O6	[M+NH4]1+	FA 20:2	C20H34O		[M+H]1+	334.29	-0.5	952.833	27.5	Human Plasma	Traditional (biofluids)	Traditional	KIK	2021_03
TG (Triacylglycerol)	TG(16:0_20:2_22:4);TG(18:0_18:0_22:6)	C61H106O6	[M+NH4]1+	FA 22:4	C22H34O		[M+H]1+	334.29	-0.5	952.833	27.5	Human Plasma	Traditional (biofluids)	Traditional	KIK	2021_03
TG (Triacylglycerol)	TG(16:0_20:2_22:4);TG(18:0_18:0_22:6)	C61H106O6	[M+NH4]1+	-FA 16:0(+HO)-(NH3)	C45H74O4		[M+H]1+	334.29	-0.5	952.833	27.5	Human Plasma	Traditional (biofluids)	Traditional	KIK	2021_03
TG (Triacylglycerol)	TG(16:0_20:2_22:4);TG(18:0_18:0_22:6)	C61H106O6	[M+NH4]1+	-FA 20:2(+HO)-(NH3)	C41H70O4		[M+H]1+	334.29	-0.5	952.833	27.5	Human Plasma	Traditional (biofluids)	Traditional	KIK	2021_03
TG (Triacylglycerol)	TG(16:0_20:2_22:4);TG(18:0_18:0_22:6)	C61H106O6	[M+NH4]1+	-FA 22:4(+HO)-(NH3)	C39H70O4		[M+H]1+	334.29	-0.5	952.833	27.5	Human Plasma	Traditional (biofluids)	Traditional	KIK	2021_03
TG (Triacylglycerol)	TG(16:0_20:2_22:4);TG(18:0_18:0_22:6)	C61H106O6	[M+NH4]1+	FA 18:0	C18H34O		[M+H]1+	334.29	-0.5	952.833	27.5	Human Plasma	Traditional (biofluids)	Traditional	KIK	2021_03
TG (Triacylglycerol)	TG(16:0_20:2_22:4);TG(18:0_18:0_22:6)	C61H106O6	[M+NH4]1+	FA 22:6	C22H30O		[M+H]1+	334.29	-0.5	952.833	27.5	Human Plasma	Traditional (biofluids)	Traditional	KIK	2021_03
TG (Triacylglycerol)	TG(16:0_20:2_22:4);TG(18:0_18:0_22:6)	C61H106O6	[M+NH4]1+	-FA 18:0(+HO)-(NH3)	C43H70O4		[M+H]1+	334.29	-0.5	952.833	27.5	Human Plasma	Traditional (biofluids)	Traditional	KIK	2021_03
TG (Triacylglycerol)	TG(16:0_20:2_22:4);TG(18:0_18:0_22:6)	C61H106O6	[M+NH4]1+	-FA 22:6(+HO)-(NH3)	C39H74O4		[M+H]1+	334.29	-0.5	952.833	27.5	Human Plasma	Traditional (biofluids)	Traditional	KIK	2021_03
TG (Triacylglycerol)	TG(16:0_20:2_22:4);TG(18:0_18:0_22:6)	C61H106O6	[M+NH4]	precursor	C61H106O6		[M+NH4]	334.29	-0.5	952.833	28.2	Human BALF	Traditional (biofluids)	Traditional	KIK	2021_03
TG (Triacylglycerol)	TG(16:0_20:2_22:4);TG(18:0_18:0_22:6)	C61H106O6	[M+NH4]	-FA 16:0(+HO)-(NH3)	C45H74O4		[M+H]	334.29	-0.5	952.833	28.2	Human BALF	Traditional (biofluids)	Traditional	KIK	2021_03
TG (Triacylglycerol)	TG(16:0_20:2_22:4);TG(18:0_18:0_22:6)	C61H106O6	[M+NH4]	-FA 18:0(+HO)-(NH3)	C43H70O4		[M+H]	334.29	-0.5	952.833	28.2	Human BALF	Traditional (biofluids)	Traditional	KIK	2021_03
TG (Triacylglycerol)	TG(16:0_20:2_22:4);TG(18:0_18:0_22:6)	C61H106O6	[M+NH4]	-FA 1847:1865(+HO)-(NI1848)	C41H70O4		[M+H]	334.29	-0.5	952.833	28.2	Human BALF	Traditional (biofluids)	Traditional	KIK	2021_03
TG (Triacylglycerol)	TG(16:0_20:2_22:4);TG(18:0_18:0_22:6)	C61H106O6	[M+NH4]	-FA 1849:1867(+HO)-(NI1848)	C39H70O4		[M+H]	334.29	-0.5	952.833	28.2	Human BALF	Traditional (biofluids)	Traditional	KIK	2021_03
TG (Triacylglycerol)	TG(16:0_20:2_22:4);TG(18:0_18:0_22:6)	C61H106O6	[M+NH4]	-FA 1851:1867(+HO)-(NI1848)	C39H74O4		[M+H]	334.29	-0.5	952.833	28.2	Human BALF	Traditional (biofluids)	Traditional	KIK	2021_03
TG (Triacylglycerol)	TG(16:0_20:2_22:4);TG(18:0_18:0_22:6)	C61H106O6	[M+NH4]	FA 16:0	C16H30O		[M+H]	334.29	-0.5	952.833	28.2	Human BALF	Traditional (biofluids)	Traditional	KIK	2021_03
TG (Triacylglycerol)	TG(16:0_20:2_22:4);TG(18:0_18:0_22:6)	C61H106O6	[M+NH4]	FA 18:0	C18H34O		[M+H]	334.29	-0.5	952.833	28.2	Human BALF	Traditional (biofluids)	Traditional	KIK	2021_03
TG (Triacylglycerol)	TG(16:0_20:2_22:4);TG(18:0_18:0_22:6)	C61H106O6	[M+NH4]	FA 20:2	C20H34O		[M+H]	334.29	-0.5	952.833	28.2	Human BALF	Traditional (biofluids)	Traditional	KIK	2021_03
TG (Triacylglycerol)	TG(16:0_20:2_22:4);TG(18:0_18:0_22:6)	C61H106O6	[M+NH4]	FA 22:4	C22H34O		[M+H]	334.29	-0.5	952.833	28.2	Human BALF	Traditional (biofluids)	Traditional	KIK	2021_03
TG (Triacylglycerol)	TG(16:0_20:2_22:4);TG(18:0_18:0_22:6)	C61H106O6	[M+NH4]	FA 22:6	C22H30O		[M+H]	334.29	-0.5	952.833	28.2	Human BALF	Traditional (biofluids)	Traditional	KIK	2021_03
TG (Triacylglycerol)	TG(16:0_20:2_22:4);TG(18:0_18:0_22:6)	C61H106O6	[M+NH4]1+	precursor	C61H106O6		[M+NH4]1+	334.29	-0.5	952.833		Zebrafish	Traditional (tissues)	Traditional	KIK	2021_04
TG (Triacylglycerol)	TG(16:0_20:2_22:4);TG(18:0_18:0_22:6)	C61H106O6	[M+NH4]1+	FA 16:0	C16H30O		[M+H]1+	334.29	-0.5	952.833		Zebrafish	Traditional (tissues)	Traditional	KIK	2021_04
TG (Triacylglycerol)	TG(16:0_20:2_22:4);TG(18:0_18:0_22:6)	C61H106O6	[M+NH4]1+	FA 20:2	C20H34O		[M+H]1+	334.29	-0.5	952.833		Zebrafish	Traditional (tissues)	Traditional	KIK	2021_04
TG (Triacylglycerol)	TG(16:0_20:2_22:4);TG(18:0_18:0_22:6)	C61H106O6	[M+NH4]1+	FA 22:4	C22H34O		[M+H]1+	334.29	-0.5	952.833		Zebrafish	Traditional (tissues)	Traditional	KIK	2021_04
TG (Triacylglycerol)	TG(16:0_20:2_22:4);TG(18:0_18:0_22:6)	C61H106O6	[M+NH4]1+	-FA 16:0(+HO)-(NH3)	C45H74O4		[M+H]1+	334.29	-0.5	952.833		Zebrafish	Traditional (tissues)	Traditional	KIK	2021_04
TG (Triacylglycerol)	TG(16:0_20:2_22:4);TG(18:0_18:0_22:6)	C61H106O6	[M+NH4]1+	-FA 20:2(+HO)-(NH3)	C41H70O4		[M+H]1+	334.29	-0.5	952.833		Zebrafish	Traditional (tissues)	Traditional	KIK	2021_04
TG (Triacylglycerol)	TG(16:0_20:2_22:4);TG(18:0_18:0_22:6)	C61H106O6	[M+NH4]1+	-FA 22:4(+HO)-(NH3)	C39H70O4		[M+H]1+	334.29	-0.5	952.833		Zebrafish	Traditional (tissues)	Traditional	KIK	2021_04
TG (Triacylglycerol)	TG(16:0_20:2_22:4);TG(18:0_18:0_22:6)	C61H106O6	[M+NH4]1+	FA 18:0	C18H34O		[M+H]1+	334.29	-0.5	952.833		Zebrafish	Traditional (tissues)	Traditional	KIK	2021_04
TG (Triacylglycerol)	TG(16:0_20:2_22:4);TG(18:0_18:0_22:6)	C61H106O6	[M+NH4]1+	FA 22:6	C22H30O		[M+H]1+	334.29	-0.5	952.833		Zebrafish	Traditional (tissues)	Traditional	KIK	2021_04
TG (Triacylglycerol)	TG(16:0_20:2_22:4);TG(18:0_18:0_22:6)	C61H106O6	[M+NH4]1+	-FA 18:0(+HO)-(NH3)	C43H70O4		[M+H]1+	334.29	-0.5	952.833		Zebrafish	Traditional (tissues)	Traditional	KIK	2021_04
TG (Triacylglycerol)	TG(16:0_20:2_22:4);TG(18:0_18:0_22:6)	C61H106O6	[M+NH4]1+	-FA 22:6(+HO)-(NH3)	C39H74O4		[M+H]1+	334.29	-0.5	952.833		Zebrafish	Traditional (tissues)	Traditional	KIK	2021_04
TG (Triacylglycerol)	TG(16:1_16:1_18:2)	C53H94O6	[M+NH4]1+	precursor	C53H94O6		[M+NH4]1+	311.31	-0.5	844.739	26.32	Human Plasma	Traditional (biofluids)	Traditional	KIK	2021_03
TG (Triacylglycerol)	TG(16:1_16:1_18:2)	C53H94O6	[M+NH4]1+	FA 16:1	C16H28O		[M+H]1+	311.31	-0.5	844.739	26.32	Human Plasma	Traditional (biofluids)	Traditional	KIK	2021_03
TG (Triacylglycerol)	TG(16:1_16:1_18:2)	C53H94O6	[M+NH4]1+	FA 18:2	C18H30O		[M+H]1+	311.31	-0.5	844.739	26.32	Human Plasma	Traditional (biofluids)	Traditional	KIK	2021_03
TG (Triacylglycerol)	TG(16:1_16:1_18:2)	C53H94O6	[M+NH4]1+	-FA 16:1(+HO)-(NH3)	C37H64O4		[M+H]1+	311.31	-0.5	844.739	26.32	Human Plasma	Traditional (biofluids)	Traditional	KIK	2021_03
TG (Triacylglycerol)	TG(16:1_16:1_18:2)	C53H94O6	[M+NH4]1+	-FA 18:2(+HO)-(NH3)	C35H62O4		[M+H]1+	311.31	-0.5	844.739	26.32	Human Plasma	Traditional (biofluids)	Traditional	KIK	2021_03
TG (Triacylglycerol)	TG(16:1_16:1_18:2)	C53H94O6	[M+NH4]	precursor	C53H94O6		[M+NH4]	311.31	-0.5	844.739	27.1	Human BALF	Traditional (biofluids)	Traditional	KIK	2021_03
TG (Triacylglycerol)	TG(16:1_16:1_18:2)	C53H94O6	[M+NH4]	-FA 1847:1861(+HO)-(NI1848)	C37H64O4		[M+H]	311.31	-0.5	844.739	27.1	Human BALF	Traditional (biofluids)	Traditional	KIK	2021_03
TG (Triacylglycerol)	TG(16:1_16:1_18:2)	C53H94O6	[M+NH4]	-FA 1847:1863(+HO)-(NI1848)	C35H62O4		[M+H]	311.31	-0.5	844.739	27.1	Human BALF	Traditional (biofluids)	Traditional	KIK	2021_03
TG (Triacylglycerol)	TG(16:1_16:1_18:2)	C53H94O6	[M+NH4]	FA 16:1	C16H28O		[M+H]	311.31	-0.5	844.739	27.1	Human BALF	Traditional (biofluids)	Traditional	KIK	2021_03
TG (Triacylglycerol)	TG(16:1_16:1_18:2)	C53H94O6	[M+NH4]	FA 18:2	C18H30O		[M+H]	311.31	-0.5	844.739	27.1	Human BALF	Traditional (biofluids)	Traditional	KIK	2021_03
TG (Triacylglycerol)	TG(16:1_16:1_18:2)	C53H94O6	[M+NH4]1+	precursor	C53H94O6		[M+NH4]1+	311.31	-0.5	844.739		Fruit Fly	Traditional (tissues)	Traditional	KIK	2021_04
TG (Triacylglycerol)	TG(16:1_16:1_18:2)	C53H94O6	[M+NH4]1+	FA 16:1	C16H28O		[M+H]1+	311.31	-0.5	844.739		Fruit Fly	Traditional (tissues)	Traditional	KIK	2021_04
TG (Triacylglycerol)	TG(16:1_16:1_18:2)	C53H94O6	[M+NH4]1+	FA 18:2	C18H30O		[M+H]1+	311.31	-0.5	844.739		Fruit Fly	Traditional (tissues)	Traditional	KIK	2021_04
TG (Triacylglycerol)	TG(16:1_16:1_18:2)	C53H94O6	[M+NH4]1+	-FA 16:1(+HO)-(NH3)	C37H64O4		[M+H]1+	311.31	-0.5	844.739		Fruit Fly	Traditional (tissues)	Traditional	KIK	2021_04
TG (Triacylglycerol)	TG(16:1_16:1_18:2)	C53H94O6	[M+NH4]1+	-FA 18:2(+HO)-(NH3)	C35H62O4		[M+H]1+	311.31	-0.5	844.739		Fruit Fly	Traditional (tissues)	Traditional	KIK	2021_04
TG (Triacylglycerol)	TG(16:1_16:1_18:2)	C53H94O6	[M+NH4]1+	precursor	C53H94O6		[M+NH4]1+	311.31	-0.5	844.739	28.4	Sea Lion Plasma	Traditional (biofluids)	Traditional	AMS	2024_03
TG (Triacylglycerol)	TG(16:1_16:1_18:2)	C53H94O6	[M+NH4]1+	FA 16:1	C16H28O		[M+H]1+	311.31	-0.5	844.739	28.4	Sea Lion Plasma	Traditional (biofluids)	Traditional	AMS	2024_03
TG (Triacylglycerol)	TG(16:1_16:1_18:2)	C53H94O6	[M+NH4]1+	FA 18:2	C18H30O		[M+H]1+	311.31	-0.5	844.739	28.4	Sea Lion Plasma	Traditional (biofluids)	Traditional	AMS	2024_03
TG (Triacylglycerol)	TG(16:1_16:1_18:2)	C53H94O6	[M+NH4]1+	-FA 16:1(+HO)-(NH3)	C37H64O4		[M+H]1+	311.31	-0.5	844.739	28.4	Sea Lion Plasma	Traditional (biofluids)	Traditional	AMS	2024_03
TG (Triacylglycerol)	TG(16:1_16:1_18:2)	C53H94O6	[M+NH4]1+	-FA 18:2(+HO)-(NH3)	C35H62O4		[M+H]1+	311.31	-0.5	844.739	28.4	Sea Lion Plasma	Traditional (biofluids)	Traditional	AMS	2024_03
TG (Triacylglycerol)	TG(16:1_16:1_18:3)	C53H92O6	[M+NH4]1+	precursor	C53H92O6		[M+NH4]1+	310.22	-0.5	842.723	26.1	Human Plasma	Traditional (biofluids)	Traditional	KIK	2021_03
TG (Triacylglycerol)	TG(16:1_16:1_18:3)	C53H92O6	[M+NH4]1+	FA 16:1	C16H28O		[M+H]1+	310.22	-0.5	842.723	26.1	Human Plasma	Traditional (biofluids)	Traditional	KIK	2021_03
TG (Triacylglycerol)	TG(16:1_16:1_18:3)	C53H92O6	[M+NH4]1+	FA 18:3	C18H28O		[M+H]1+	310.22	-0.5	842.723	26.1	Human Plasma	Traditional (biofluids)	Traditional	KIK	2021_03
TG (Triacylglycerol)	TG(16:1_16:1_18:3)	C53H92O6	[M+NH4]1+	-FA 16:1(+HO)-(NH3)	C37H62O4		[M+H]1+	310.22	-0.5	842.723	26.1	Human Plasma	Traditional (biofluids)	Traditional	KIK	2021_03
TG (Triacylglycerol)	TG(16:1_16:1_18:3)	C53H92O6	[M+NH4]1+	-FA 18:3(+HO)-(NH3)	C35H62O4		[M+H]1+	310.22	-0.5	842.723	26.1	Human Plasma	Traditional (biofluids)	Traditional	KIK	2021_03
TG (Triacylglycerol)	TG(16:1_16:1_18:3)	C53H92O6	[M+NH4]1+	precursor	C53H92O6		[M+NH4]1+	310.22	-0.5	842.723		Fruit Fly	Traditional (tissues)	Traditional	KIK	2021_04
TG (Triacylglycerol)	TG(16:1_16:1_18:3)	C53H92O6	[M+NH4]1+	FA 16:1	C16H28O		[M+H]1+	310.22	-0.5	842.723		Fruit Fly	Traditional (tissues)	Traditional	KIK	2021_04
TG (Triacylglycerol)	TG(16:1_16:1_18:3)	C53H92O6	[M+NH4]1+	FA 18:3	C18H28O		[M+H]1+	310.22	-0.5	842.723		Fruit Fly	Traditional (tissues)	Traditional	KIK	2021_04
TG (Triacylglycerol)	TG(16:1_16:1_18:3)	C53H92O6	[M+NH4]1+	-FA 16:1(+HO)-(NH3)	C37H62O4		[M+H]1+	310.22	-0.5	842.723		Fruit Fly	Traditional (tissues)	Traditional	KIK	2021_04
TG (Triacylglycerol)	TG(16:1_16:1_18:3)	C53H92O6	[M+NH4]1+	-FA 18:3(+HO)-(NH3)	C35H62O4		[M+H]1+	310.22	-0.5	842.723		Fruit Fly	Traditional (tissues)	Traditional	KIK	2021_04
TG (Triacylglycerol)	TG(16:1_18:1_20:4);TG(18:2/18:2/18:2)	C57H98O6	[M+NH4]1+	precursor	C57H98O6		[M+NH4]1+	321.54	-0.5	896.77	26.36	Human Plasma	Traditional (biofluids)	Traditional	KIK	2021_03
TG (Triacylglycerol)	TG(16:1_18:1_20:4);TG(18:2/18:2/18:2)	C57H98O6	[M+NH4]1+	FA 16:1	C16H28O		[M+H]1+	321.54	-0.5	896.77	26.36	Human Plasma	Traditional (biofluids)	Traditional	KIK	2021_03
TG (Triacylglycerol)	TG(16:1_18:1_20:4);TG(18:2/18:2/18:2)	C57H98O6	[M+NH4]1+	FA 18:1	C18H32O		[M+H]1+	321.54	-0.5	896.77	26.36	Human Plasma	Traditional (biofluids)	Traditional	KIK	2021_03
TG (Triacylglycerol)	TG(16:1_18:1_20:4);TG(18:2/18:2/18:2)	C57H98O6	[M+NH4]1+	FA 20:4	C20H30O		[M+H]1+	321.54	-0.5	896.77	26.36	Human Plasma	Traditional (biofluids)	Traditional	KIK	2021_03
TG (Triacylglycerol)	TG(16:1_18:1_20:4);TG(18:2/18:2/18:2)	C57H98O6	[M+NH4]1+	-FA 16:1(+HO)-(NH3)	C41H68O4		[M+H]1+	321.54	-0.5	896.77	26.36	Human Plasma	Traditional (biofluids)	Traditional	KIK	2021_03
TG (Triacylglycerol)	TG(16:1_18:1_20:4);TG(18:2/18:2/18:2)	C57H98O6	[M+NH4]1+	-FA 18:1(+HO)-(NH3)	C39H64O4		[M+H]1+	321.54	-0.5	896.77	26.36	Human Plasma	Traditional (biofluids)	Traditional	KIK	2021_03
TG (Triacylglycerol)	TG(16:1_18:1_20:4);TG(18:2/18:2/18:2)	C57H98O6	[M+NH4]1+	-FA 20:4(+HO)-(NH3)	C37H66O4		[M+H]1+	321.54	-0.5	896.77	26.36	Human Plasma	Traditional (biofluids)	Traditional	KIK	2021_03
TG (Triacylglycerol)	TG(16:1_18:1_20:4);TG(18:2/18:2/18:2)	C57H98O6	[M+NH4]1+	FA 18:2	C18H30O		[M+H]1+	321.54	-0.5	896.77	26.36	Human Plasma	Traditional (biofluids)	Traditional	KIK	2021_03
TG (Triacylglycerol)	TG(16:1_18:1_20:4);TG(18:2/18:2/18:2)	C57H98O6	[M+NH4]1+	-FA 18:2(+HO)-(NH3)	C39H66O4		[M+H]1+	321.54	-0.5	896.77	26.36	Human Plasma	Traditional (biofluids)	Traditional	KIK	2021_03
TG (Triacylglycerol)	TG(16:1_18:1_20:4);TG(18:2/18:2/18:2)	C57H98O6	[M+NH4]	precursor	C57H98O6		[M+NH4]	321.54	-0.5	896.77	27.1	Human BALF	Traditional (biofluids)	Traditional	KIK	2021_03
TG (Triacylglycerol)	TG(16:1_18:1_20:4);TG(18:2/18:2/18:2)	C57H98O6	[M+NH4]	-FA 1847:1861(+HO)-(NI1848)	C41H68O4		[M+H]	321.54	-0.5	896.77	27.1	Human BALF	Traditional (biofluids)	Traditional	KIK	2021_03
TG (Triacylglycerol)	TG(16:1_18:1_20:4);TG(18:2/18:2/18:2)	C57H98O6	[M+NH4]	-FA 1847:1863(+HO)-(NI1848)	C39H64O4		[M+H]	321.54	-0.5	896.77	27.1	Human BALF	Traditional (biofluids)	Traditional	KIK	2021_03
TG (Triacylglycerol)	TG(16:1_18:1_20:4);TG(18:2/18:2/18:2)	C57H98O6	[M+NH4]	-FA 1847:1863(+HO)-(NI1848)	C39H66O4		[M+H]	321.54	-0.5	896.77	27.1	Human BALF	Traditional (biofluids)	Traditional	KIK	2021_03
TG (Triacylglycerol)	TG(16:1_18:1_20:4);TG(18:2/18:2/18:2)	C57H98O6	[M+NH4]	-FA 1849:1865(+HO)-(NI1848)	C37H66O4		[M+H]	321.54	-0.5	896.77	27.1	Human BALF	Traditional (biofluids)	Traditional	KIK	2021_03
TG (Triacylglycerol)	TG(16:1_18:1_20:4);TG(18:2/18:2/18:2)	C57H98O6	[M+NH4]	FA 16:1	C16H28O		[M+H]	321.54	-0.5	896.77	27.1	Human BALF	Traditional (biofluids)	Traditional	KIK	2021_03
TG (Triacylglycerol)	TG(16:1_18:1_20:4);TG(18:2/18:2/18:2)	C57H98O6	[M+NH4]	FA 18:1	C18H32O		[M+H]	321.54	-0.5	896.77	27.1	Human BALF	Traditional (biofluids)	Traditional	KIK	2021_03
TG (Triacylglycerol)	TG(16:1_18:1_20:4);TG(18:2/18:2/18:2)	C57H98O6	[M+NH4]	FA 18:2	C18H30O		[M+H]	321.54	-0.5	896.77	27.1	Human BALF	Traditional (biofluids)	Traditional	KIK	2021_03
TG (Triacylglycerol)	TG(16:1_18:1_20:4);TG(18:2/18:2/18:2)	C57H98O6	[M+NH4]	FA 20:4	C20H30O		[M+H]	321.54	-0.5	896.77	27.1	Human BALF	Traditional (biofluids)	Traditional	KIK	2021_03
TG (Triacylglycerol)	TG(16:1_18:1_20:4);TG(18:2/18:2/18:2)	C57H98O6	[M+NH4]1+	precursor	C57H98O6		[M+NH4]1+	321.54	-0.5	896.77		Fruit Fly	Traditional (tissues)	Traditional	KIK	2021_04
TG (Triacylglycerol)	TG(16:1_18:1_20:4);TG(18:2/18:2/18:2)	C57H98O6	[M+NH4]1+	FA 16:1	C16H28O		[M+H]1+	321.54	-0.5	896.77		Fruit Fly	Traditional (tissues)	Traditional	KIK	2021_04
TG (Triacylglycerol)	TG(16:1_18:1_20:4);TG(18:2/18:2/18:2)	C57H98O6	[M+NH4]1+	FA 18:1	C18H32O		[M+H]1+	321.54	-0.5	896.77		Fruit Fly	Traditional (tissues)	Traditional	KIK	2021_04
TG (Triacylglycerol)	TG(16:1_18:1_20:4);TG(18:2/18:2/18:2)	C57H98O6	[M+NH4]1+	FA 20:4	C20H30O		[M+H]1+	321.54	-0.5	896.77		Fruit Fly	Traditional (tissues)	Traditional	KIK	2021_04
TG (Triacylglycerol)	TG(16:1_18:1_20:4);TG(18:2/18:2/18:2)	C57H98O6	[M+NH4]1+	-FA 16:1(+HO)-(NH3)	C41H68O4		[M+H]1+	321.54	-0.5	896.77		Fruit Fly	Traditional (tissues)	Traditional	KIK	2021_04
TG (Triacylglycerol)	TG(16:1_18:1_20:4);TG(18:2/18:2/18:2)	C57H98O6	[M+NH4]1+	-FA 18:1(+HO)-(NH3)	C39H64O4		[M+H]1+	321.54	-0.5	896.77		Fruit Fly	Traditional (tissues)	Traditional	KIK	2021_04
TG (Triacylglycerol)	TG(16:1_18:1_20:4);TG(18:2/18:2/18:2)	C57H98O6	[M+NH4]1+	-FA 20:4(+HO)-(NH3)	C37H66O4		[M+H]1+	321.54	-0.5	896.77		Fruit Fly	Traditional (tissues)	Traditional	KIK	2021_04
TG (Triacylglycerol)	TG(16:1_18:1_20:4);TG(18:2/18:2/18:2)	C57H98O6	[M+NH4]1+	FA 18:2	C18H30O		[M+H]1+	321.54	-0.5	896.77		Fruit Fly	Traditional (tissues)	Traditional	KIK	2021_04
TG (Triacylglycerol)	TG(16:1_18:1_20:4);TG(18:2/18:2/18:2)	C57H98O6	[M+NH4]1+	-FA 18:2(+HO)-(NH3)	C39H66O4		[M+H]1+	321.54	-0.5	896.77		Fruit Fly	Traditional (tissues)	Traditional	KIK	2021_04
TG (Triacylglycerol)	TG(16:1_18:1_20:4);TG(18:2/18:2/18:2)	C57H98O6	[M+NH4]1+	precursor	C57H98O6		[M+NH4]1+	321.54	-0.5	896.77		Zebrafish	Traditional (tissues)	Traditional	KIK	2021_04
TG (Triacylglycerol)	TG(16:1_18:1_20:4);TG(18:2/18:2/18:2)	C57H98O6	[M+NH4]1+	FA 16:1	C16H28O		[M+H]1+	321.54	-0.5	896.77		Zebrafish	Traditional (tissues)	Traditional	KIK	2021_04
TG (Triacylglycerol)	TG(16:1_18:1_20:4);TG(18:2/18:2/18:2)	C57H98O6	[M+NH4]1+	FA 18:1	C18H32O		[M+H]1+	321.54	-0.5	896.77		Zebrafish	Traditional (tissues)	Traditional	KIK	2021_04
TG (Triacylglycerol)	TG(16:1_18:1_20:4);TG(18:2/18:2/18:2)	C57H98O6	[M+NH4]1+	FA 20:4	C20H30O		[M+H]1+	321.54	-0.5	896.77		Zebrafish	Traditional (tissues)	Traditional	KIK	2021_04
TG (Triacylglycerol)	TG(16:1_18:1_20:4);TG(18:2/18:2/18:2)	C57H98O6	[M+NH4]1+	-FA 16:1(+HO)-(NH3)	C41H68O4		[M+H]1+	321.54	-0.5	896.77		Zebrafish	Traditional (tissues)	Traditional	KIK	2021_04
TG (Triacylglycerol)	TG(16:1_18:1_20:4);TG(18:2/18:2/18:2)	C57H98O6	[M+NH4]1+	-FA 18:1(+HO)-(NH3)	C39H64O4		[M+H]1+	321.54	-0.5	896.77		Zebrafish	Traditional (tissues)	Traditional	KIK	2021_04
TG (Triacylglycerol)	TG(16:1_18:1_20:4);TG(18:2/18:2/18:2)	C57H98O6	[M+NH4]1+	-FA 20:4(+HO)-(NH3)	C37H66O4		[M+H]1+	321.54	-0.5	896.77		Zebrafish	Traditional (tissues)	Traditional	KIK	2021_04
TG (Triacylglycerol)	TG(16:1_18:1_20:4);TG(18:2/18:2/18:2)	C57H98O6	[M+NH4]1+	FA 18:2	C18H30O		[M+H]1+	321.54	-0.5	896.77		Zebrafish	Traditional (tissues)	Traditional	KIK	2021_04
TG (Triacylglycerol)	TG(16:1_18:1_20:4);TG(18:2/18:2/18:2)	C57H98O6	[M+NH4]1+	-FA 18:2(+HO)-(NH3)	C39H66O4		[M+H]1+	321.54	-0.5	896.77		Zebrafish	Traditional (tissues)	Traditional	KIK	2021_04
TG (Triacylglycerol)	TG(16:1_18:2_18:3)	C55H94O6	[M+NH4]1+	precursor	C55H94O6		[M+NH4]1+	315.24	-0.5	868.739	26.1	Human Plasma	Traditional (biofluids)	Traditional	KIK	2021_03
TG (Triacylglycerol)	TG(16:1_18:2_18:3)	C55H94O6	[M+NH4]1+	FA 18:2	C18H30O		[M+H]1+	315.24	-0.5	868.739	26.1	Human Plasma	Traditional (biofluids)	Traditional	KIK	2021_03
TG (Triacylglycerol)	TG(16:1_18:2_18:3)	C55H94O6	[M+NH4]1+	-FA 18:2(+HO)-(NH3)	C37H62O4		[M+H]1+	315.24	-0.5	868.739	26.1	Human Plasma	Traditional (biofluids)	Traditional	KIK	2021_03
TG (Triacylglycerol)	TG(16:1_18:2_18:3)	C55H94O6	[M+NH4]1+	FA 16:1	C16H28O		[M+H]1+	315.24	-0.5	868.739	26.1	Human Plasma	Traditional (biofluids)	Traditional	KIK	2021_03
TG (Triacylglycerol)	TG(16:1_18:2_18:3)	C55H94O6	[M+NH4]1+	FA 18:3	C18H28O		[M+H]1+	315.24	-0.5	868.739	26.1	Human Plasma	Traditional (biofluids)	Traditional	KIK	2021_03
TG (Triacylglycerol)	TG(16:1_18:2_18:3)	C55H94O6	[M+NH4]1+	-FA 16:1(+HO)-(NH3)	C39H64O4		[M+H]1+	315.24	-0.5	868.739	26.1	Human Plasma	Traditional (biofluids)	Traditional	KIK	2021_03
TG (Triacylglycerol)	TG(16:1_18:2_18:3)	C55H94O6	[M+NH4]1+	-FA 18:3(+HO)-(NH3)	C37H64O4		[M+H]1+	315.24	-0.5	868.739	26.1	Human Plasma	Traditional (biofluids)	Traditional	KIK	2021_03
TG (Triacylglycerol)	TG(16:1_18:2_18:3)	C55H94O6	[M+NH4]	precursor	C55H94O6		[M+NH4]	315.24	-0.5	868.739	26.8	Human BALF	Traditional (biofluids)	Traditional	KIK	2021_03
TG (Triacylglycerol)	TG(16:1_18:2_18:3)	C55H94O6	[M+NH4]	-FA 1847:1861(+HO)-(NI1848)	C39H64O4		[M+H]	315.24	-0.5	868.739	26.8	Human BALF	Traditional (biofluids)	Traditional	KIK	2021_03
TG (Triacylglycerol)	TG(16:1_18:2_18:3)	C55H94O6	[M+NH4]	-FA 1847:1863(+HO)-(NI1848)	C37H62O4		[M+H]	315.24	-0.5	868.739	26.8	Human BALF	Traditional (biofluids)	Traditional	KIK	2021_03
TG (Triacylglycerol)	TG(16:1_18:2_18:3)	C55H94O6	[M+NH4]	-FA 1848:1863(+HO)-(NI1848)	C37H64O4		[M+H]	315.24	-0.5	868.739	26.8	Human BALF	Traditional (biofluids)	Traditional	KIK	2021_03
TG (Triacylglycerol)	TG(16:1_18:2_18:3)	C55H94O6	[M+NH4]	FA 16:1	C16H28O		[M+H]	315.24	-0.5	868.739	26.8	Human BALF	Traditional (biofluids)	Traditional	KIK	2021_03
TG (Triacylglycerol)	TG(16:1_18:2_18:3)	C55H94O6	[M+NH4]	FA 18:2	C18H30O		[M+H]	315.24	-0.5	868.739	26.8	Human BALF	Traditional (biofluids)	Traditional	KIK	2021_03
TG (Triacylglycerol)	TG(16:1_18:2_18:3)	C55H94O6	[M+NH4]	FA 18:3	C18H28O		[M+H]	315.24	-0.5	868.739	26.8	Human BALF	Traditional (biofluids)	Traditional	KIK	2021_03
TG (Triacylglycerol)	TG(16:1_18:2_18:3)	C55H94O6	[M+NH4]1+	precursor	C55H94O6		[M+NH4]1+	315.24	-0.5	868.739		Fruit Fly	Traditional (tissues)	Traditional	KIK	2021_04
TG (Triacylglycerol)	TG(16:1_18:2_18:3)	C55H94O6	[M+NH4]1+	FA 18:2	C18H30O		[M+H]1+	315.24	-0.5	868.739		Fruit Fly	Traditional (tissues)	Traditional	KIK	2021_04
TG (Triacylglycerol)	TG(16:1_18:2_18:3)	C55H94O6	[M+NH4]1+	-FA 18:2(+HO)-(NH3)	C37H62O4		[M+H]1+	315.24	-0.5	868.739		Fruit Fly	Traditional (tissues)	Traditional	KIK	2021_04
TG (Triacylglycerol)	TG(16:1_18:2_18:3)	C55H94O6	[M+NH4]1+	FA 16:1	C16H28O		[M+H]1+	315.24	-0.5	868.739		Fruit Fly	Traditional (tissues)	Traditional	KIK	2021_04
TG (Triacylglycerol)	TG(16:1_18:2_18:3)	C55H94O6	[M+NH4]1+	FA 18:3	C18H28O		[M+H]1+	315.24	-0.5	868.739		Fruit Fly	Traditional (tissues)	Traditional	KIK	2021_04
TG (Triacylglycerol)	TG(16:1_18:2_18:3)	C55H94O6	[M+NH4]1+	-FA 16:1(+HO)-(NH3)	C39H64O4		[M+H]1+	315.24	-0.5	868.739		Fruit Fly	Traditional (tissues)	Traditional	KIK	2021_04
TG (Triacylglycerol)	TG(16:1_18:2_18:3)	C55H94O6	[M+NH4]1+	-FA 18:3(+HO)-(NH3)	C37H64O4		[M+H]1+	315.24	-0.5	868.739		Fruit Fly	Traditional (tissues)	Traditional	KIK	2021_04
TG (Triacylglycerol)	TG(16:1_20:4_20:4);TG(18:2_18:3_20:4)	C59H96O6	[M+NH4]1+	precursor	C59H96O6		[M+NH4]1+	321.71	-0.5	918.755	25.83	Human Plasma	Traditional (biofluids)	Traditional	KIK	2021_03
TG (Triacylglycerol)	TG(16:1_20:4_20:4);TG(18:2_18:3_20:4)	C59H96O6	[M+NH4]1+	FA 16:1	C16H28O		[M+H]1+	321.71	-0.5	918.755	25.83	Human Plasma	Traditional (biofluids)	Traditional	KIK	2021_03
TG (Triacylglycerol)	TG(16:1_20:4_20:4);TG(18:2_18:3_20:4)	C59H96O6	[M+NH4]1+	FA 20:4	C20H30O		[M+H]1+	321.71	-0.5	918.755	25.83	Human Plasma	Traditional (biofluids)	Traditional	KIK	2021_03
TG (Triacylglycerol)	TG(16:1_20:4_20:4);TG(18:2_18:3_20:4)	C59H96O6	[M+NH4]1+	-FA 16:1(+HO)-(NH3)	C43H66O4		[M+H]1+	321.71	-0.5	918.755	25.83	Human Plasma	Traditional (biofluids)	Traditional	KIK	2021_03
TG (Triacylglycerol)	TG(16:1_20:4_20:4);TG(18:2_18:3_20:4)	C59H96O6	[M+NH4]1+	-FA 20:4(+HO)-(NH3)	C39H64O4		[M+H]1+	321.71	-0.5	918.755	25.83	Human Plasma	Traditional (biofluids)	Traditional	KIK	2021_03
TG (Triacylglycerol)	TG(16:1_20:4_20:4);TG(18:2_18:3_20:4)	C59H96O6	[M+NH4]1+	FA 18:2	C18H30O		[M+H]1+	321.71	-0.5	918.755	25.83	Human Plasma	Traditional (biofluids)	Traditional	KIK	2021_03
TG (Triacylglycerol)	TG(16:1_20:4_20:4);TG(18:2_18:3_20:4)	C59H96O6	[M+NH4]1+	FA 18:3	C18H28O		[M+H]1+	321.71	-0.5	918.755	25.83	Human Plasma	Traditional (biofluids)	Traditional	KIK	2021_03
TG (Triacylglycerol)	TG(16:1_20:4_20:4);TG(18:2_18:3_20:4)	C59H96O6	[M+NH4]1+	-FA 18:2(+HO)-(NH3)	C41H64O4		[M+H]1+	321.71	-0.5	918.755	25.83	Human Plasma	Traditional (biofluids)	Traditional	KIK	2021_03
TG (Triacylglycerol)	TG(16:1_20:4_20:4);TG(18:2_18:3_20:4)	C59H96O6	[M+NH4]1+	-FA 18:3(+HO)-(NH3)	C41H66O4		[M+H]1+	321.71	-0.5	918.755	25.83	Human Plasma	Traditional (biofluids)	Traditional	KIK	2021_03
TG (Triacylglycerol)	TG(16:1_20:4_20:4);TG(18:2_18:3_20:4)	C59H96O6	[M+NH4]1+	precursor	C59H96O6		[M+NH4]1+	321.71	-0.5	918.755		Zebrafish	Traditional (tissues)	Traditional	KIK	2021_04
TG (Triacylglycerol)	TG(16:1_20:4_20:4);TG(18:2_18:3_20:4)	C59H96O6	[M+NH4]1+	FA 16:1	C16H28O		[M+H]1+	321.71	-0.5	918.755		Zebrafish	Traditional (tissues)	Traditional	KIK	2021_04
TG (Triacylglycerol)	TG(16:1_20:4_20:4);TG(18:2_18:3_20:4)	C59H96O6	[M+NH4]1+	FA 20:4	C20H30O		[M+H]1+	321.71	-0.5	918.755		Zebrafish	Traditional (tissues)	Traditional	KIK	2021_04
TG (Triacylglycerol)	TG(16:1_20:4_20:4);TG(18:2_18:3_20:4)	C59H96O6	[M+NH4]1+	-FA 16:1(+HO)-(NH3)	C43H66O4		[M+H]1+	321.71	-0.5	918.755		Zebrafish	Traditional (tissues)	Traditional	KIK	2021_04
TG (Triacylglycerol)	TG(16:1_20:4_20:4);TG(18:2_18:3_20:4)	C59H96O6	[M+NH4]1+	-FA 20:4(+HO)-(NH3)	C39H64O4		[M+H]1+	321.71	-0.5	918.755		Zebrafish	Traditional (tissues)	Traditional	KIK	2021_04
TG (Triacylglycerol)	TG(16:1_20:4_20:4);TG(18:2_18:3_20:4)	C59H96O6	[M+NH4]1+	FA 18:2	C18H30O		[M+H]1+	321.71	-0.5	918.755		Zebrafish	Traditional (tissues)	Traditional	KIK	2021_04
TG (Triacylglycerol)	TG(16:1_20:4_20:4);TG(18:2_18:3_20:4)	C59H96O6	[M+NH4]1+	FA 18:3	C18H28O		[M+H]1+	321.71	-0.5	918.755		Zebrafish	Traditional (tissues)	Traditional	KIK	2021_04
TG (Triacylglycerol)	TG(16:1_20:4_20:4);TG(18:2_18:3_20:4)	C59H96O6	[M+NH4]1+	-FA 18:2(+HO)-(NH3)	C41H64O4		[M+H]1+	321.71	-0.5	918.755		Zebrafish	Traditional (tissues)	Traditional	KIK	2021_04
TG (Triacylglycerol)	TG(16:1_20:4_20:4);TG(18:2_18:3_20:4)	C59H96O6	[M+NH4]1+	-FA 18:3(+HO)-(NH3)	C41H66O4		[M+H]1+	321.71	-0.5	918.755		Zebrafish	Traditional (tissues)	Traditional	KIK	2021_04
TG (Triacylglycerol)	TG(16:1_20:4_20:4);TG(18:2_18:3_20:4)	C59H96O6	[M+NH4]1+	precursor	C59H96O6		[M+NH4]1+	321.71	-0.5	918.755	27.93	Sea Lion Plasma	Traditional (biofluids)	Traditional	AMS	2024_03
TG (Triacylglycerol)	TG(16:1_20:4_20:4);TG(18:2_18:3_20:4)	C59H96O6	[M+NH4]1+	FA 16:1	C16H28O		[M+H]1+	321.71	-0.5	918.755	27.93	Sea Lion Plasma	Traditional (biofluids)	Traditional	AMS	2024_03
TG (Triacylglycerol)	TG(16:1_20:4_20:4);TG(18:2_18:3_20:4)	C59H96O6	[M+NH4]1+	FA 20:4	C20H30O		[M+H]1+	321.71	-0.5	918.755	27.93	Sea Lion Plasma	Traditional (biofluids)	Traditional	AMS	2024_03
TG (Triacylglycerol)	TG(16:1_20:4_20:4);TG(18:2_18:3_20:4)	C59H96O6	[M+NH4]1+	-FA 16:1(+HO)-(NH3)	C43H66O4		[M+H]1+	321.71	-0.5	918.755	27.93	Sea Lion Plasma	Traditional (biofluids)	Traditional	AMS	2024_03
TG (Triacylglycerol)	TG(16:1_20:4_20:4);TG(18:2_18:3_20:4)	C59H96O6	[M+NH4]1+	-FA 20:4(+HO)-(NH3)	C39H64O4		[M+H]1+	321.71	-0.5	918.755	27.93	Sea Lion Plasma	Traditional (biofluids)	Traditional	AMS	2024_03
TG (Triacylglycerol)	TG(16:1_20:4_20:4);TG(18:2_18:3_20:4)	C59H96O6	[M+NH4]1+	FA 18:2	C18H30O		[M+H]1+	321.71	-0.5	918.755	27.93	Sea Lion Plasma	Traditional (biofluids)	Traditional	AMS	2024_03
TG (Triacylglycerol)	TG(16:1_20:4_20:4);TG(18:2_18:3_20:4)	C59H96O6	[M+NH4]1+	FA 18:3	C18H28O		[M+H]1+	321.71	-0.5	918.755	27.93	Sea Lion Plasma	Traditional (biofluids)	Traditional	AMS	2024_03
TG (Triacylglycerol)	TG(16:1_20:4_20:4);TG(18:2_18:3_20:4)	C59H96O6	[M+NH4]1+	-FA 18:2(+HO)-(NH3)	C41H64O4		[M+H]1+	321.71	-0.5	918.755	27.93	Sea Lion Plasma	Traditional (biofluids)	Traditional	AMS	2024_03
TG (Triacylglycerol)	TG(16:1_20:4_20:4);TG(18:2_18:3_20:4)	C59H96O6	[M+NH4]1+	-FA 18:3(+HO)-(NH3)	C41H66O4		[M+H]1+	321.71	-0.5	920.77	27.93	Sea Lion Plasma	Traditional (biofluids)	Traditional	AMS	2024_03
TG (Triacylglycerol)	TG(18:0_18:0_18:1)	C57H108O6	[M+NH4]1+	precursor	C57H108O6		[M+NH4]1+	329.37	-0.5	906.848	28.56	Human Plasma	Traditional (biofluids)	Traditional	KIK	2021_03
TG (Triacylglycerol)	TG(18:0_18:0_18:1)	C57H108O6	[M+NH4]1+	FA 18:0	C18H34O		[M+H]1+	329.37	-0.5	906.848	28.56	Human Plasma	Traditional (biofluids)	Traditional	KIK	2021_03
TG (Triacylglycerol)	TG(18:0_18:0_18:1)	C57H108O6	[M+NH4]1+	FA 18:1	C18H32O		[M+H]1+	329.37	-0.5	906.848	28.56	Human Plasma	Traditional (biofluids)	Traditional	KIK	2021_03
TG (Triacylglycerol)	TG(18:0_18:0_18:1)	C57H108O6	[M+NH4]1+	-FA 18:0(+HO)-(NH3)	C39H72O4		[M+H]1+	329.37	-0.5	906.848	28.56	Human Plasma	Traditional (biofluids)	Traditional	KIK	2021_03
TG (Triacylglycerol)	TG(18:0_18:0_18:1)	C57H108O6	[M+NH4]1+	-FA 18:1(+HO)-(NH3)	C39H74O4		[M+H]1+	329.37	-0.5	906.848	28.56	Human Plasma	Traditional (biofluids)	Traditional	KIK	2021_03
TG (Triacylglycerol)	TG(18:0_18:0_18:1)	C57H108O6	[M+NH4]	precursor	C57H108O6		[M+NH4]	329.37	-0.5	906.848	29.4	Human BALF	Traditional (biofluids)	Traditional	KIK	2021_03
TG (Triacylglycerol)	TG(18:0_18:0_18:1)	C57H108O6	[M+NH4]	-FA 18:0(+HO)-(NH3)	C39H72O4		[M+H]	329.37	-0.5	906.848	29.4	Human BALF	Traditional (biofluids)	Traditional	KIK	2021_03
TG (Triacylglycerol)	TG(18:0_18:0_18:1)	C57H108O6	[M+NH4]	-FA 1847:1863(+HO)-(NI1848)	C39H74O4		[M+H]	329.37	-0.5	906.848	29.4	Human BALF	Traditional (biofluids)	Traditional	KIK	2021_03
TG (Triacylglycerol)	TG(18:0_18:0_18:1)	C57H108O6	[M+NH4]	FA 18:0	C18H34O		[M+H]	329.37	-0.5	906.848	29.4	Human BALF	Traditional (biofluids)	Traditional	KIK	2021_03
TG (Triacylglycerol)	TG(18:0_18:0_18:1)	C57H108O6	[M+NH4]	FA 18:1	C18H32O		[M+H]	329.37	-0.5	906.848	29.4	Human BALF	Traditional (biofluids)	Traditional	KIK	2021_03
TG (Triacylglycerol)	TG(18:0_18:0_18:1)	C57H108O6	[M+NH4]1+	precursor	C57H108O6		[M+NH4]1+	329.37	-0.5	906.848		Fruit Fly	Traditional (tissues)	Traditional	KIK	2021_04
TG (Triacylglycerol)	TG(18:0_18:0_18:1)	C57H108O6	[M+NH4]1+	FA 18:0	C18H34O		[M+H]1+	329.37	-0.5	906.848		Fruit Fly	Traditional (tissues)	Traditional	KIK	2021_04
TG (Triacylglycerol)	TG(18:0_18:0_18:1)	C57H108O6	[M+NH4]1+	FA 18:1	C18H32O		[M+H]1+	329.37	-0.5	906.848		Fruit Fly	Traditional (tissues)	Traditional	KIK	2021_04
TG (Triacylglycerol)	TG(18:0_18:0_18:1)	C57H108O6	[M+NH4]1+	-FA 18:0(+HO)-(NH3)	C39H72O4		[M+H]1+	329.37	-0.5	906.848		Fruit Fly	Traditional (tissues)	Traditional	KIK	2021_04
TG (Triacylglycerol)	TG(18:0_18:0_18:1)	C57H108O6	[M+NH4]1+	-FA 18:1(+HO)-(NH3)	C39H74O4		[M+H]1+	329.37	-0.5	908.864		Fruit Fly	Traditional (tissues)	Traditional	KIK	2021_04
TG (Triacylglycerol)	TG(18:0_18:0_18:1)	C57H108O6	[M+NH4]1+	precursor	C57H108O6		[M+NH4]1+	329.37	-0.5	906.848		Zebrafish	Traditional (tissues)	Traditional	KIK	2021_04
TG (Triacylglycerol)	TG(18:0_18:0_18:1)	C57H108O6	[M+NH4]1+	FA 18:0	C18H34O		[M+H]1+	329.37	-0.5	906.848		Zebrafish	Traditional (tissues)	Traditional	KIK	2021_04
TG (Triacylglycerol)	TG(18:0_18:0_18:1)	C57H108O6	[M+NH4]1+	FA 18:1	C18H32O		[M+H]1+	329.37	-0.5	906.848		Zebrafish	Traditional (tissues)	Traditional	KIK	2021_04
TG (Triacylglycerol)	TG(18:0_18:0_18:1)	C57H108O6	[M+NH4]1+	-FA 18:0(+HO)-(NH3)	C39H72O4		[M+H]1+	329.37	-0.5	906.848		Zebrafish	Traditional (tissues)	Traditional	KIK	2021_04
TG (Triacylglycerol)	TG(18:0_18:0_18:1)	C57H108O6	[M+NH4]1+	-FA 18:1(+HO)-(NH3)	C39H74O4		[M+H]1+	329.37	-0.5	908.864		Zebrafish	Traditional (tissues)	Traditional	KIK	2021_04
TG (Triacylglycerol)	TG(18:0_18:0_18:1)	C57H108O6	[M+NH4]1+	precursor	C57H108O6		[M+NH4]1+	329.37	-0.5	906.848	30.42	Sea Lion Plasma	Traditional (biofluids)	Traditional	AMS	2024_03
TG (Triacylglycerol)	TG(18:0_18:0_18:1)	C57H108O6	[M+NH4]1+	FA 18:0	C18H34O		[M+H]1+	329.37	-0.5	906.848	30.42	Sea Lion Plasma	Traditional (biofluids)	Traditional	AMS	2024_03
TG (Triacylglycerol)	TG(18:0_18:0_18:1)	C57H108O6	[M+NH4]1+	FA 18:1	C18H32O		[M+H]1+	329.37	-0.5	906.848	30.42	Sea Lion Plasma	Traditional (biofluids)	Traditional	AMS	2024_03
TG (Triacylglycerol)	TG(18:0_18:0_18:1)	C57H108O6	[M+NH4]1+	-FA 18:0(+HO)-(NH3)	C39H72O4		[M+H]1+	329.37	-0.5	906.848	30.42	Sea Lion Plasma	Traditional (biofluids)	Traditional	AMS	2024_03
TG (Triacylglycerol)	TG(18:0_18:0_18:1)	C57H108O6	[M+NH4]1+	-FA 18:1(+HO)-(NH3)	C39H74O4		[M+H]1+	329.37	-0.5	906.848	30.42	Sea Lion Plasma	Traditional (biofluids)	Traditional	AMS	2024_03
TG (Triacylglycerol)	TG(18:0_18:0_20:5);TG(18:0_18:1_20:4)	C59H104O6	[M+NH4]1+	precursor	C59H104O6		[M+NH4]1+	330.08	-0.5	926.817	27.54	Human Plasma	Traditional (biofluids)	Traditional	KIK	2021_03
TG (Triacylglycerol)	TG(18:0_18:0_20:5);TG(18:0_18:1_20:4)	C59H104O6	[M+NH4]1+	FA 18:0	C18H34O		[M+H]1+	330.08	-0.5	926.817	27.54	Human Plasma	Traditional (biofluids)	Traditional	KIK	2021_03
TG (Triacylglycerol)	TG(18:0_18:0_20:5);TG(18:0_18:1_20:4)	C59H104O6	[M+NH4]1+	FA 20:5	C20H28O		[M+H]1+	330.08	-0.5	926.817	27.54	Human Plasma	Traditional (biofluids)	Traditional	KIK	2021_03
TG (Triacylglycerol)	TG(18:0_18:0_20:5);TG(18:0_18:1_20:4)	C59H104O6	[M+NH4]1+	-FA 18:0(+HO)-(NH3)	C41H68O4		[M+H]1+	330.08	-0.5	926.817	27.54	Human Plasma	Traditional (biofluids)	Traditional	KIK	2021_03
TG (Triacylglycerol)	TG(18:0_18:0_20:5);TG(18:0_18:1_20:4)	C59H104O6	[M+NH4]1+	-FA 20:5(+HO)-(NH3)	C39H74O4		[M+H]1+	330.08	-0.5	926.817	27.54	Human Plasma	Traditional (biofluids)	Traditional	KIK	2021_03
TG (Triacylglycerol)	TG(18:0_18:0_20:5);TG(18:0_18:1_20:4)	C59H104O6	[M+NH4]1+	FA 18:1	C18H32O		[M+H]1+	330.08	-0.5	926.817	27.54	Human Plasma	Traditional (biofluids)	Traditional	KIK	2021_03
TG (Triacylglycerol)	TG(18:0_18:0_20:5);TG(18:0_18:1_20:4)	C59H104O6	[M+NH4]1+	FA 20:4	C20H30O		[M+H]1+	330.08	-0.5	926.817	27.54	Human Plasma	Traditional (biofluids)	Traditional	KIK	2021_03
TG (Triacylglycerol)	TG(18:0_18:0_20:5);TG(18:0_18:1_20:4)	C59H104O6	[M+NH4]1+	-FA 18:1(+HO)-(NH3)	C41H70O4		[M+H]1+	330.08	-0.5	926.817	27.54	Human Plasma	Traditional (biofluids)	Traditional	KIK	2021_03
TG (Triacylglycerol)	TG(18:0_18:0_20:5);TG(18:0_18:1_20:4)	C59H104O6	[M+NH4]1+	-FA 20:4(+HO)-(NH3)	C39H72O4		[M+H]1+	330.08	-0.5	926.817	27.54	Human Plasma	Traditional (biofluids)	Traditional	KIK	2021_03
TG (Triacylglycerol)	TG(18:0_18:0_20:5);TG(18:0_18:1_20:4)	C59H104O6	[M+NH4]	precursor	C59H104O6		[M+NH4]	330.08	-0.5	926.817	28.4	Human BALF	Traditional (biofluids)	Traditional	KIK	2021_03
TG (Triacylglycerol)	TG(18:0_18:0_20:5);TG(18:0_18:1_20:4)	C59H104O6	[M+NH4]	-FA 18:0(+HO)-(NH3)	C41H68O4		[M+H]	330.08	-0.5	926.817	28.4	Human BALF	Traditional (biofluids)	Traditional	KIK	2021_03
TG (Triacylglycerol)	TG(18:0_18:0_20:5);TG(18:0_18:1_20:4)	C59H104O6	[M+NH4]	-FA 1847:1863(+HO)-(NI1848)	C41H70O4		[M+H]	330.08	-0.5	926.817	28.4	Human BALF	Traditional (biofluids)	Traditional	KIK	2021_03
TG (Triacylglycerol)	TG(18:0_18:0_20:5);TG(18:0_18:1_20:4)	C59H104O6	[M+NH4]	-FA 1849:1865(+HO)-(NI1848)	C39H72O4		[M+H]	330.08	-0.5	926.817	28.4	Human BALF	Traditional (biofluids)	Traditional	KIK	2021_03
TG (Triacylglycerol)	TG(18:0_18:0_20:5);TG(18:0_18:1_20:4)	C59H104O6	[M+NH4]	-FA 1850:1865(+HO)-(NI1848)	C39H74O4		[M+H]	330.08	-0.5	926.817	28.4	Human BALF	Traditional (biofluids)	Traditional	KIK	2021_03
TG (Triacylglycerol)	TG(18:0_18:0_20:5);TG(18:0_18:1_20:4)	C59H104O6	[M+NH4]	FA 18:0	C18H34O		[M+H]	330.08	-0.5	926.817	28.4	Human BALF	Traditional (biofluids)	Traditional	KIK	2021_03
TG (Triacylglycerol)	TG(18:0_18:0_20:5);TG(18:0_18:1_20:4)	C59H104O6	[M+NH4]	FA 18:1	C18H32O		[M+H]	330.08	-0.5	926.817	28.4	Human BALF	Traditional (biofluids)	Traditional	KIK	2021_03
TG (Triacylglycerol)	TG(18:0_18:0_20:5);TG(18:0_18:1_20:4)	C59H104O6	[M+NH4]	FA 20:4	C20H30O		[M+H]	330.08	-0.5	926.817	28.4	Human BALF	Traditional (biofluids)	Traditional	KIK	2021_03
TG (Triacylglycerol)	TG(18:0_18:0_20:5);TG(18:0_18:1_20:4)	C59H104O6	[M+NH4]	FA 20:5	C20H28O		[M+H]	330.08	-0.5	926.817	28.4	Human BALF	Traditional (biofluids)	Traditional	KIK	2021_03
TG (Triacylglycerol)	TG(18:0_18:0_20:5);TG(18:0_18:1_20:4)	C59H104O6	[M+NH4]1+	precursor	C59H104O6		[M+NH4]1+	330.08	-0.5	926.817		Zebrafish	Traditional (tissues)	Traditional	KIK	2021_04
TG (Triacylglycerol)	TG(18:0_18:0_20:5);TG(18:0_18:1_20:4)	C59H104O6	[M+NH4]1+	FA 18:0	C18H34O		[M+H]1+	330.08	-0.5	926.817		Zebrafish	Traditional (tissues)	Traditional	KIK	2021_04
TG (Triacylglycerol)	TG(18:0_18:0_20:5);TG(18:0_18:1_20:4)	C59H104O6	[M+NH4]1+	FA 20:5	C20H28O		[M+H]1+	330.08	-0.5	926.817		Zebrafish	Traditional (tissues)	Traditional	KIK	2021_04
TG (Triacylglycerol)	TG(18:0_18:0_20:5);TG(18:0_18:1_20:4)	C59H104O6	[M+NH4]1+	-FA 18:0(+HO)-(NH3)	C41H68O4		[M+H]1+	330.08	-0.5	926.817		Zebrafish	Traditional (tissues)	Traditional	KIK	2021_04
TG (Triacylglycerol)	TG(18:0_18:0_20:5);TG(18:0_18:1_20:4)	C59H104O6	[M+NH4]1+	-FA 20:5(+HO)-(NH3)	C39H74O4		[M+H]1+	330.08	-0.5	926.817		Zebrafish	Traditional (tissues)	Traditional	KIK	2021_04
TG (Triacylglycerol)	TG(18:0_18:0_20:5);TG(18:0_18:1_20:4)	C59H104O6	[M+NH4]1+	FA 18:1	C18H32O		[M+H]1+	330.08	-0.5	926.817		Zebrafish	Traditional (tissues)	Traditional	KIK	2021_04
TG (Triacylglycerol)	TG(18:0_18:0_20:5);TG(18:0_18:1_20:4)	C59H104O6	[M+NH4]1+	FA 20:4	C20H30O		[M+H]1+	330.08	-0.5	926.817		Zebrafish	Traditional (tissues)	Traditional	KIK	2021_04
TG (Triacylglycerol)	TG(18:0_18:0_20:5);TG(18:0_18:1_20:4)	C59H104O6	[M+NH4]1+	-FA 18:1(+HO)-(NH3)	C41H70O4		[M+H]1+	330.08	-0.5	926.817		Zebrafish	Traditional (tissues)	Traditional	KIK	2021_04
TG (Triacylglycerol)	TG(18:0_18:0_20:5);TG(18:0_18:1_20:4)	C59H104O6	[M+NH4]1+	-FA 20:4(+HO)-(NH3)	C39H72O4		[M+H]1+	330.08	-0.5	926.817		Zebrafish	Traditional (tissues)	Traditional	KIK	2021_04
TG (Triacylglycerol)	TG(18:0_18:0_20:5);TG(18:0_18:1_20:4)	C59H104O6	[M+NH4]1+	precursor	C59H104O6		[M+NH4]1+	330.08	-0.5	926.817	28.69	Sea Lion Plasma	Traditional (biofluids)	Traditional	AMS	2024_03
TG (Triacylglycerol)	TG(18:0_18:0_20:5);TG(18:0_18:1_20:4)	C59H104O6	[M+NH4]1+	FA 18:0	C18H34O		[M+H]1+	330.08	-0.5	926.817	28.69	Sea Lion Plasma	Traditional (biofluids)	Traditional	AMS	2024_03
TG (Triacylglycerol)	TG(18:0_18:0_20:5);TG(18:0_18:1_20:4)	C59H104O6	[M+NH4]1+	FA 20:5	C20H28O		[M+H]1+	330.08	-0.5	926.817	28.69	Sea Lion Plasma	Traditional (biofluids)	Traditional	AMS	2024_03
TG (Triacylglycerol)	TG(18:0_18:0_20:5);TG(18:0_18:1_20:4)	C59H104O6	[M+NH4]1+	-FA 18:0(+HO)-(NH3)	C41H68O4		[M+H]1+	330.08	-0.5	926.817	28.69	Sea Lion Plasma	Traditional (biofluids)	Traditional	AMS	2024_03
TG (Triacylglycerol)	TG(18:0_18:0_20:5);TG(18:0_18:1_20:4)	C59H104O6	[M+NH4]1+	-FA 20:5(+HO)-(NH3)	C39H74O4		[M+H]1+	330.08	-0.5	926.817	28.69	Sea Lion Plasma	Traditional (biofluids)	Traditional	AMS	2024_03
TG (Triacylglycerol)	TG(18:0_18:0_20:5);TG(18:0_18:1_20:4)	C59H104O6	[M+NH4]1+	FA 18:1	C18H32O		[M+H]1+	330.08	-0.5	926.817	28.69	Sea Lion Plasma	Traditional (biofluids)	Traditional	AMS	2024_03
TG (Triacylglycerol)	TG(18:0_18:0_20:5);TG(18:0_18:1_20:4)	C59H104O6	[M+NH4]1+	FA 20:4	C20H30O		[M+H]1+	330.08	-0.5	926.817	28.69	Sea Lion Plasma	Traditional (biofluids)	Traditional	AMS	2024_03
TG (Triacylglycerol)	TG(18:0_18:0_20:5);TG(18:0_18:1_20:4)	C59H104O6	[M+NH4]1+	-FA 18:1(+HO)-(NH3)	C41H70O4		[M+H]1+	330.08	-0.5	926.817	28.69	Sea Lion Plasma	Traditional (biofluids)	Traditional	AMS	2024_03
TG (Triacylglycerol)	TG(18:0_18:0_20:5);TG(18:0_18:1_20:4)	C59H104O6	[M+NH4]1+	-FA 20:4(+HO)-(NH3)	C39H72O4		[M+H]1+	330.08	-0.5	926.817	28.69	Sea Lion Plasma	Traditional (biofluids)	Traditional	AMS	2024_03
TG (Triacylglycerol)	TG(18:0_18:1_18:1)	C57H106O6	[M+NH4]1+	precursor	C57H106O6		[M+NH4]1+	327.99	-0.5	904.833	28.1	Human Plasma	Traditional (biofluids)	Traditional	KIK	2021_03
TG (Triacylglycerol)	TG(18:0_18:1_18:1)	C57H106O6	[M+NH4]1+	FA 18:0	C18H34O		[M+H]1+	327.99	-0.5	904.833	28.1	Human Plasma	Traditional (biofluids)	Traditional	KIK	2021_03
TG (Triacylglycerol)	TG(18:0_18:1_18:1)	C57H106O6	[M+NH4]1+	FA 18:1	C18H32O		[M+H]1+	327.99	-0.5	904.833	28.1	Human Plasma	Traditional (biofluids)	Traditional	KIK	2021_03
TG (Triacylglycerol)	TG(18:0_18:1_18:1)	C57H106O6	[M+NH4]1+	-FA 18:0(+HO)-(NH3)	C39H70O4		[M+H]1+	327.99	-0.5	904.833	28.1	Human Plasma	Traditional (biofluids)	Traditional	KIK	2021_03
TG (Triacylglycerol)	TG(18:0_18:1_18:1)	C57H106O6	[M+NH4]1+	-FA 18:1(+HO)-(NH3)	C39H72O4		[M+H]1+	327.99	-0.5	904.833	28.1	Human Plasma	Traditional (biofluids)	Traditional	KIK	2021_03
TG (Triacylglycerol)	TG(18:0_18:1_18:1)	C57H106O6	[M+NH4]	precursor	C57H106O6		[M+NH4]	327.99	-0.5	904.833	29	Human BALF	Traditional (biofluids)	Traditional	KIK	2021_03
TG (Triacylglycerol)	TG(18:0_18:1_18:1)	C57H106O6	[M+NH4]	-FA 18:0(+HO)-(NH3)	C39H70O4		[M+H]	327.99	-0.5	904.833	29	Human BALF	Traditional (biofluids)	Traditional	KIK	2021_03
TG (Triacylglycerol)	TG(18:0_18:1_18:1)	C57H106O6	[M+NH4]	-FA 1847:1863(+HO)-(NI1848)	C39H72O4		[M+H]	327.99	-0.5	904.833	29	Human BALF	Traditional (biofluids)	Traditional	KIK	2021_03
TG (Triacylglycerol)	TG(18:0_18:1_18:1)	C57H106O6	[M+NH4]	FA 18:0	C18H34O		[M+H]	327.99	-0.5	904.833	29	Human BALF	Traditional (biofluids)	Traditional	KIK	2021_03
TG (Triacylglycerol)	TG(18:0_18:1_18:1)	C57H106O6	[M+NH4]	FA 18:1	C18H32O		[M+H]	327.99	-0.5	904.833	29	Human BALF	Traditional (biofluids)	Traditional	KIK	2021_03
TG (Triacylglycerol)	TG(18:0_18:1_18:1)	C57H106O6	[M+NH4]1+	precursor	C57H106O6		[M+NH4]1+	327.99	-0.5	904.833		Fruit Fly	Traditional (tissues)	Traditional	KIK	2021_04
TG (Triacylglycerol)	TG(18:0_18:1_18:1)	C57H106O6	[M+NH4]1+	FA 18:0	C18H34O		[M+H]1+	327.99	-0.5	904.833		Fruit Fly	Traditional (tissues)	Traditional	KIK	2021_04
TG (Triacylglycerol)	TG(18:0_18:1_18:1)	C57H106O6	[M+NH4]1+	FA 18:1	C18H32O		[M+H]1+	327.99	-0.5	904.833		Fruit Fly	Traditional (tissues)	Traditional	KIK	2021_04
TG (Triacylglycerol)	TG(18:0_18:1_18:1)	C57H106O6	[M+NH4]1+	-FA 18:0(+HO)-(NH3)	C39H70O4		[M+H]1+	327.99	-0.5	904.833		Fruit Fly	Traditional (tissues)	Traditional	KIK	2021_04
TG (Triacylglycerol)	TG(18:0_18:1_18:1)	C57H106O6	[M+NH4]1+	-FA 18:1(+HO)-(NH3)	C39H72O4		[M+H]1+	327.99	-0.5	904.833		Fruit Fly	Traditional (tissues)	Traditional	KIK	2021_04
TG (Triacylglycerol)	TG(18:0_18:1_18:1)	C57H106O6	[M+NH4]1+	precursor	C57H106O6		[M+NH4]1+	327.99	-0.5	904.833		Zebrafish	Traditional (tissues)	Traditional	KIK	2021_04
TG (Triacylglycerol)	TG(18:0_18:1_18:1)	C57H106O6	[M+NH4]1+	FA 18:0	C18H34O		[M+H]1+	327.99	-0.5	904.833		Zebrafish	Traditional (tissues)	Traditional	KIK	2021_04
TG (Triacylglycerol)	TG(18:0_18:1_18:1)	C57H106O6	[M+NH4]1+	FA 18:1	C18H32O		[M+H]1+	327.99	-0.5	904.833		Zebrafish	Traditional (tissues)	Traditional	KIK	2021_04
TG (Triacylglycerol)	TG(18:0_18:1_18:1)	C57H106O6	[M+NH4]1+	-FA 18:0(+HO)-(NH3)	C39H70O4		[M+H]1+	327.99	-0.5	904.833		Zebrafish	Traditional (tissues)	Traditional	KIK	2021_04
TG (Triacylglycerol)	TG(18:0_18:1_18:1)	C57H106O6	[M+NH4]1+	-FA 18:1(+HO)-(NH3)	C39H72O4		[M+H]1+	327.99	-0.5	904.833		Zebrafish	Traditional (tissues)	Traditional	KIK	2021_04
TG (Triacylglycerol)	TG(18:0_18:1_18:1)	C57H106O6	[M+NH4]1+	precursor	C57H106O6		[M+NH4]1+	327.99	-0.5	904.833	29.83	Sea Lion Plasma	Traditional (biofluids)	Traditional	AMS	2024_03
TG (Triacylglycerol)	TG(18:0_18:1_18:1)	C57H106O6	[M+NH4]1+	FA 18:0	C18H34O		[M+H]1+	327.99	-0.5	904.833	29.83	Sea Lion Plasma	Traditional (biofluids)	Traditional	AMS	2024_03
TG (Triacylglycerol)	TG(18:0_18:1_18:1)	C57H106O6	[M+NH4]1+	FA 18:1	C18H32O		[M+H]1+	327.99	-0.5	904.833	29.83	Sea Lion Plasma	Traditional (biofluids)	Traditional	AMS	2024_03
TG (Triacylglycerol)	TG(18:0_18:1_18:1)	C57H106O6	[M+NH4]1+	-FA 18:0(+HO)-(NH3)	C39H70O4		[M+H]1+	327.99	-0.5	904.833	29.83	Sea Lion Plasma	Traditional (biofluids)	Traditional	AMS	2024_03
TG (Triacylglycerol)	TG(18:0_18:1_18:1)	C57H106O6	[M+NH4]1+	-FA 18:1(+HO)-(NH3)	C39H72O4		[M+H]1+	327.99	-0.5	904.833	29.83	Sea Lion Plasma	Traditional (biofluids)	Traditional	AMS	2024_03
TG (Triacylglycerol)	TG(18:0_18:1_18:2);TG(18:1/18:1/18:1)	C57H104O6	[M+NH4]1+	precursor	C57H104O6		[M+NH4]1+	327.4	-0.5	902.817	27.69	Human Plasma	Traditional (biofluids)	Traditional	KIK	2021_03
TG (Triacylglycerol)	TG(18:0_18:1_18:2);TG(18:1/18:1/18:1)	C57H104O6	[M+NH4]1+	FA 18:0	C18H34O		[M+H]1+	327.4	-0.5	902.817	27.69	Human Plasma	Traditional (biofluids)	Traditional	KIK	2021_03
TG (Triacylglycerol)	TG(18:0_18:1_18:2);TG(18:1/18:1/18:1)	C57H104O6	[M+NH4]1+	FA 18:1	C18H32O		[M+H]1+	327.4	-0.5	902.817	27.69	Human Plasma	Traditional (biofluids)	Traditional	KIK	2021_03
TG (Triacylglycerol)	TG(18:0_18:1_18:2);TG(18:1/18:1/18:1)	C57H104O6	[M+NH4]1+	FA 18:2	C18H30O		[M+H]1+	327.4	-0.5	902.817	27.69	Human Plasma	Traditional (biofluids)	Traditional	KIK	2021_03
TG (Triacylglycerol)	TG(18:0_18:1_18:2);TG(18:1/18:1/18:1)	C57H104O6	[M+NH4]1+	-FA 18:0(+HO)-(NH3)	C39H68O4		[M+H]1+	327.4	-0.5	902.817	27.69	Human Plasma	Traditional (biofluids)	Traditional	KIK	2021_03
TG (Triacylglycerol)	TG(18:0_18:1_18:2);TG(18:1/18:1/18:1)	C57H104O6	[M+NH4]1+	-FA 18:1(+HO)-(NH3)	C39H70O4		[M+H]1+	327.4	-0.5	902.817	27.69	Human Plasma	Traditional (biofluids)	Traditional	KIK	2021_03
TG (Triacylglycerol)	TG(18:0_18:1_18:2);TG(18:1/18:1/18:1)	C57H104O6	[M+NH4]1+	-FA 18:2(+HO)-(NH3)	C39H72O4		[M+H]1+	327.4	-0.5	904.833	27.69	Human Plasma	Traditional (biofluids)	Traditional	KIK	2021_03
TG (Triacylglycerol)	TG(18:0_18:1_18:2);TG(18:1/18:1/18:1)	C59H110O6	[M+NH4]1+	precursor	C59H110O6		[M+NH4]1+	331.42	-0.5	932.864	27.69	Human Plasma	Traditional (biofluids)	Traditional	KIK	2021_03
TG (Triacylglycerol)	TG(18:0_18:1_18:2);TG(18:1/18:1/18:1)	C57H104O6	[M+NH4]	precursor	C57H104O6		[M+NH4]	327.4	-0.5	902.817	28.4	Human BALF	Traditional (biofluids)	Traditional	KIK	2021_03
TG (Triacylglycerol)	TG(18:0_18:1_18:2);TG(18:1/18:1/18:1)	C57H104O6	[M+NH4]	-FA 18:0(+HO)-(NH3)	C39H68O4		[M+H]	327.4	-0.5	902.817	28.4	Human BALF	Traditional (biofluids)	Traditional	KIK	2021_03
TG (Triacylglycerol)	TG(18:0_18:1_18:2);TG(18:1/18:1/18:1)	C57H104O6	[M+NH4]	-FA 1847:1863(+HO)-(NI1848)	C39H70O4		[M+H]	327.4	-0.5	902.817	28.4	Human BALF	Traditional (biofluids)	Traditional	KIK	2021_03
TG (Triacylglycerol)	TG(18:0_18:1_18:2);TG(18:1/18:1/18:1)	C57H104O6	[M+NH4]	-FA 1847:1863(+HO)-(NI1848)	C39H72O4		[M+H]	327.4	-0.5	902.817	28.4	Human BALF	Traditional (biofluids)	Traditional	KIK	2021_03
TG (Triacylglycerol)	TG(18:0_18:1_18:2);TG(18:1/18:1/18:1)	C57H104O6	[M+NH4]	FA 18:0	C18H34O		[M+H]	327.4	-0.5	902.817	28.4	Human BALF	Traditional (biofluids)	Traditional	KIK	2021_03
TG (Triacylglycerol)	TG(18:0_18:1_18:2);TG(18:1/18:1/18:1)	C57H104O6	[M+NH4]	FA 18:1	C18H32O		[M+H]	327.4	-0.5	902.817	28.4	Human BALF	Traditional (biofluids)	Traditional	KIK	2021_03
TG (Triacylglycerol)	TG(18:0_18:1_18:2);TG(18:1/18:1/18:1)	C57H104O6	[M+NH4]	FA 18:2	C18H30O		[M+H]	327.4	-0.5	902.817	28.4	Human BALF	Traditional (biofluids)	Traditional	KIK	2021_03
TG (Triacylglycerol)	TG(18:0_18:1_18:2);TG(18:1/18:1/18:1)	C57H104O6	[M+NH4]1+	precursor	C57H104O6		[M+NH4]1+	327.4	-0.5	902.817		Fruit Fly	Traditional (tissues)	Traditional	KIK	2021_04
TG (Triacylglycerol)	TG(18:0_18:1_18:2);TG(18:1/18:1/18:1)	C57H104O6	[M+NH4]1+	FA 18:0	C18H34O		[M+H]1+	327.4	-0.5	902.817		Fruit Fly	Traditional (tissues)	Traditional	KIK	2021_04
TG (Triacylglycerol)	TG(18:0_18:1_18:2);TG(18:1/18:1/18:1)	C57H104O6	[M+NH4]1+	FA 18:1	C18H32O		[M+H]1+	327.4	-0.5	902.817		Fruit Fly	Traditional (tissues)	Traditional	KIK	2021_04
TG (Triacylglycerol)	TG(18:0_18:1_18:2);TG(18:1/18:1/18:1)	C57H104O6	[M+NH4]1+	FA 18:2	C18H30O		[M+H]1+	327.4	-0.5	902.817		Fruit Fly	Traditional (tissues)	Traditional	KIK	2021_04
TG (Triacylglycerol)	TG(18:0_18:1_18:2);TG(18:1/18:1/18:1)	C57H104O6	[M+NH4]1+	-FA 18:0(+HO)-(NH3)	C39H68O4		[M+H]1+	327.4	-0.5	902.817		Fruit Fly	Traditional (tissues)	Traditional	KIK	2021_04
TG (Triacylglycerol)	TG(18:0_18:1_18:2);TG(18:1/18:1/18:1)	C57H104O6	[M+NH4]1+	-FA 18:1(+HO)-(NH3)	C39H70O4		[M+H]1+	327.4	-0.5	902.817		Fruit Fly	Traditional (tissues)	Traditional	KIK	2021_04
TG (Triacylglycerol)	TG(18:0_18:1_18:2);TG(18:1/18:1/18:1)	C57H104O6	[M+NH4]1+	-FA 18:2(+HO)-(NH3)	C39H72O4		[M+H]1+	327.4	-0.5	904.833		Fruit Fly	Traditional (tissues)	Traditional	KIK	2021_04
TG (Triacylglycerol)	TG(18:0_18:1_18:2);TG(18:1/18:1/18:1)	C59H110O6	[M+NH4]1+	precursor	C59H110O6		[M+NH4]1+	331.42	-0.5	932.864		Fruit Fly	Traditional (tissues)	Traditional	KIK	2021_04
TG (Triacylglycerol)	TG(18:0_18:1_18:2);TG(18:1/18:1/18:1)	C57H104O6	[M+NH4]1+	precursor	C57H104O6		[M+NH4]1+	327.4	-0.5	902.817		Zebrafish	Traditional (tissues)	Traditional	KIK	2021_04
TG (Triacylglycerol)	TG(18:0_18:1_18:2);TG(18:1/18:1/18:1)	C57H104O6	[M+NH4]1+	FA 18:0	C18H34O		[M+H]1+	327.4	-0.5	902.817		Zebrafish	Traditional (tissues)	Traditional	KIK	2021_04
TG (Triacylglycerol)	TG(18:0_18:1_18:2);TG(18:1/18:1/18:1)	C57H104O6	[M+NH4]1+	FA 18:1	C18H32O		[M+H]1+	327.4	-0.5	902.817		Zebrafish	Traditional (tissues)	Traditional	KIK	2021_04
TG (Triacylglycerol)	TG(18:0_18:1_18:2);TG(18:1/18:1/18:1)	C57H104O6	[M+NH4]1+	FA 18:2	C18H30O		[M+H]1+	327.4	-0.5	902.817		Zebrafish	Traditional (tissues)	Traditional	KIK	2021_04
TG (Triacylglycerol)	TG(18:0_18:1_18:2);TG(18:1/18:1/18:1)	C57H104O6	[M+NH4]1+	-FA 18:0(+HO)-(NH3)	C39H68O4		[M+H]1+	327.4	-0.5	902.817		Zebrafish	Traditional (tissues)	Traditional	KIK	2021_04
TG (Triacylglycerol)	TG(18:0_18:1_18:2);TG(18:1/18:1/18:1)	C57H104O6	[M+NH4]1+	-FA 18:1(+HO)-(NH3)	C39H70O4		[M+H]1+	327.4	-0.5	902.817		Zebrafish	Traditional (tissues)	Traditional	KIK	2021_04
TG (Triacylglycerol)	TG(18:0_18:1_18:2);TG(18:1/18:1/18:1)	C57H104O6	[M+NH4]1+	-FA 18:2(+HO)-(NH3)	C39H72O4		[M+H]1+	327.4	-0.5	904.833		Zebrafish	Traditional (tissues)	Traditional	KIK	2021_04
TG (Triacylglycerol)	TG(18:0_18:1_18:2);TG(18:1/18:1/18:1)	C59H110O6	[M+NH4]1+	precursor	C59H110O6		[M+NH4]1+	331.42	-0.5	932.864		Zebrafish	Traditional (tissues)	Traditional	KIK	2021_04
TG (Triacylglycerol)	TG(18:0_18:1_20:1)	C59H110O6	[M+NH4]	precursor	C59H110O6		[M+NH4]	331.42	-0.5	932.864	28.52	Human Plasma	Traditional (biofluids)	Traditional	KIK	2021_03
TG (Triacylglycerol)	TG(18:0_18:1_20:1)	C59H110O6	[M+NH4]1+	FA 18:0	C18H34O		[M+H]1+	331.42	-0.5	932.864	28.52	Human Plasma	Traditional (biofluids)	Traditional	KIK	2021_03
TG (Triacylglycerol)	TG(18:0_18:1_20:1)	C59H110O6	[M+NH4]1+	FA 18:1	C18H32O		[M+H]1+	331.42	-0.5	932.864	28.52	Human Plasma	Traditional (biofluids)	Traditional	KIK	2021_03
TG (Triacylglycerol)	TG(18:0_18:1_20:1)	C59H110O6	[M+NH4]1+	FA 20:1	C20H36O		[M+H]1+	331.42	-0.5	932.864	28.52	Human Plasma	Traditional (biofluids)	Traditional	KIK	2021_03
TG (Triacylglycerol)	TG(18:0_18:1_20:1)	C59H110O6	[M+NH4]1+	-FA 18:0(+HO)-(NH3)	C41H74O4		[M+H]1+	331.42	-0.5	932.864	28.52	Human Plasma	Traditional (biofluids)	Traditional	KIK	2021_03
TG (Triacylglycerol)	TG(18:0_18:1_20:1)	C59H110O6	[M+NH4]1+	-FA 18:1(+HO)-(NH3)	C41H76O4		[M+H]1+	331.42	-0.5	932.864	28.52	Human Plasma	Traditional (biofluids)	Traditional	KIK	2021_03
TG (Triacylglycerol)	TG(18:0_18:1_20:1)	C59H110O6	[M+NH4]1+	-FA 20:1(+HO)-(NH3)	C39H72O4		[M+H]1+	331.42	-0.5	932.864	28.52	Human Plasma	Traditional (biofluids)	Traditional	KIK	2021_03
TG (Triacylglycerol)	TG(18:0_18:1_20:1)	C59H110O6	[M+NH4]	precursor	C59H110O6		[M+NH4]	331.42	-0.5	932.864	29.4	Human BALF	Traditional (biofluids)	Traditional	KIK	2021_03
TG (Triacylglycerol)	TG(18:0_18:1_20:1)	C59H110O6	[M+NH4]	-FA 18:0(+HO)-(NH3)	C41H74O4		[M+H]	331.42	-0.5	932.864	29.4	Human BALF	Traditional (biofluids)	Traditional	KIK	2021_03
TG (Triacylglycerol)	TG(18:0_18:1_20:1)	C59H110O6	[M+NH4]	-FA 1847:1863(+HO)-(NI1848)	C41H76O4		[M+H]	331.42	-0.5	932.864	29.4	Human BALF	Traditional (biofluids)	Traditional	KIK	2021_03
TG (Triacylglycerol)	TG(18:0_18:1_20:1)	C59H110O6	[M+NH4]	-FA 1847:1865(+HO)-(NI1848)	C39H72O4		[M+H]	331.42	-0.5	932.864	29.4	Human BALF	Traditional (biofluids)	Traditional	KIK	2021_03
TG (Triacylglycerol)	TG(18:0_18:1_20:1)	C59H110O6	[M+NH4]	FA 18:0	C18H34O		[M+H]	331.42	-0.5	932.864	29.4	Human BALF	Traditional (biofluids)	Traditional	KIK	2021_03
TG (Triacylglycerol)	TG(18:0_18:1_20:1)	C59H110O6	[M+NH4]	FA 18:1	C18H32O		[M+H]	331.42	-0.5	932.864	29.4	Human BALF	Traditional (biofluids)	Traditional	KIK	2021_03
TG (Triacylglycerol)	TG(18:0_18:1_20:1)	C59H110O6	[M+NH4]	FA 20:1	C20H36O		[M+H]	331.42	-0.5	932.864	29.4	Human BALF	Traditional (biofluids)	Traditional	KIK	2021_03
TG (Triacylglycerol)	TG(18:0_18:1_20:1)	C59H110O6	[M+NH4]1+	FA 18:0	C18H34O		[M+H]1+	331.42	-0.5	932.864		Fruit Fly	Traditional (tissues)	Traditional	KIK	2021_04
TG (Triacylglycerol)	TG(18:0_18:1_20:1)	C59H110O6	[M+NH4]1+	FA 18:1	C18H32O		[M+H]1+	331.42	-0.5	932.864		Fruit Fly	Traditional (tissues)	Traditional	KIK	2021_04
TG (Triacylglycerol)	TG(18:0_18:1_20:1)	C59H110O6	[M+NH4]1+	FA 20:1	C20H36O		[M+H]1+	331.42	-0.5	932.864		Fruit Fly	Traditional (tissues)	Traditional	KIK	2021_04
TG (Triacylglycerol)	TG(18:0_18:1_20:1)	C59H110O6	[M+NH4]1+	-FA 18:0(+HO)-(NH3)	C41H74O4		[M+H]1+	331.42	-0.5	932.864		Fruit Fly	Traditional (tissues)	Traditional	KIK	2021_04
TG (Triacylglycerol)	TG(18:0_18:1_20:1)	C59H110O6	[M+NH4]1+	-FA 18:1(+HO)-(NH3)	C41H76O4		[M+H]1+	331.42	-0.5	932.864		Fruit Fly	Traditional (tissues)	Traditional	KIK	2021_04
TG (Triacylglycerol)	TG(18:0_18:1_20:1)	C59H110O6	[M+NH4]1+	-FA 20:1(+HO)-(NH3)	C39H72O4		[M+H]1+	331.42	-0.5	932.864		Fruit Fly	Traditional (tissues)	Traditional	KIK	2021_04
TG (Triacylglycerol)	TG(18:0_18:1_20:1)	C59H110O6	[M+NH4]1+	FA 18:0	C18H34O		[M+H]1+	331.42	-0.5	932.864		Zebrafish	Traditional (tissues)	Traditional	KIK	2021_04
TG (Triacylglycerol)	TG(18:0_18:1_20:1)	C59H110O6	[M+NH4]1+	FA 18:1	C18H32O		[M+H]1+	331.42	-0.5	932.864		Zebrafish	Traditional (tissues)	Traditional	KIK	2021_04
TG (Triacylglycerol)	TG(18:0_18:1_20:1)	C59H110O6	[M+NH4]1+	FA 20:1	C20H36O		[M+H]1+	331.42	-0.5	932.864		Zebrafish	Traditional (tissues)	Traditional	KIK	2021_04
TG (Triacylglycerol)	TG(18:0_18:1_20:1)	C59H110O6	[M+NH4]1+	-FA 18:0(+HO)-(NH3)	C41H74O4		[M+H]1+	331.42	-0.5	932.864		Zebrafish	Traditional (tissues)	Traditional	KIK	2021_04
TG (Triacylglycerol)	TG(18:0_18:1_20:1)	C59H110O6	[M+NH4]1+	-FA 18:1(+HO)-(NH3)	C41H76O4		[M+H]1+	331.42	-0.5	932.864		Zebrafish	Traditional (tissues)	Traditional	KIK	2021_04
TG (Triacylglycerol)	TG(18:0_18:1_20:1)	C59H110O6	[M+NH4]1+	-FA 20:1(+HO)-(NH3)	C39H72O4		[M+H]1+	331.42	-0.5	932.864		Zebrafish	Traditional (tissues)	Traditional	KIK	2021_04
TG (Triacylglycerol)	TG(18:0_18:1_20:1)	C59H110O6	[M+NH4]	precursor	C59H110O6		[M+NH4]	331.42	-0.5	932.864	30.33	Sea Lion Plasma	Traditional (biofluids)	Traditional	AMS	2024_03
TG (Triacylglycerol)	TG(18:0_18:1_20:1)	C59H110O6	[M+NH4]	-FA 18:0(+HO)-(NH3)	C41H74O4		[M+H]	331.42	-0.5	932.864	30.33	Sea Lion Plasma	Traditional (biofluids)	Traditional	AMS	2024_03
TG (Triacylglycerol)	TG(18:0_18:1_20:1)	C59H110O6	[M+NH4]	-FA 1847:1863(+HO)-(NI1848)	C41H76O4		[M+H]	331.42	-0.5	932.864	30.33	Sea Lion Plasma	Traditional (biofluids)	Traditional	AMS	2024_03
TG (Triacylglycerol)	TG(18:0_18:1_20:1)	C59H110O6	[M+NH4]	-FA 1847:1865(+HO)-(NI1848)	C39H72O4		[M+H]	331.42	-0.5	932.864	30.33	Sea Lion Plasma	Traditional (biofluids)	Traditional	AMS	2024_03
TG (Triacylglycerol)	TG(18:0_18:1_20:1)	C59H110O6	[M+NH4]	FA 18:0	C18H34O		[M+H]	331.42	-0.5	932.864	30.33	Sea Lion Plasma	Traditional (biofluids)	Traditional	AMS	2024_03
TG (Triacylglycerol)	TG(18:0_18:1_20:1)	C59H110O6	[M+NH4]	FA 18:1	C18H32O		[M+H]	331.42	-0.5	932.864	30.33	Sea Lion Plasma	Traditional (biofluids)	Traditional	AMS	2024_03
TG (Triacylglycerol)	TG(18:0_18:1_20:1)	C59H110O6	[M+NH4]	FA 20:1	C20H36O		[M+H]	331.42	-0.5	932.864	30.33	Sea Lion Plasma	Traditional (biofluids)	Traditional	AMS	2024_03
TG (Triacylglycerol)	TG(18:0/18:0/18:0)	C57H110O6	[M+NH4]1+	precursor	C57H110O6		[M+NH4]1+	331.09	-0.5	908.864	28.56	Human Plasma	Traditional (biofluids)	Traditional	KIK	2021_03
TG (Triacylglycerol)	TG(18:0/18:0/18:0)	C57H110O6	[M+NH4]1+	FA 18:0	C18H34O		[M+H]1+	331.09	-0.5	908.864	28.56	Human Plasma	Traditional (biofluids)	Traditional	KIK	2021_03
TG (Triacylglycerol)	TG(18:0/18:0/18:0)	C57H110O6	[M+NH4]1+	-FA 18:0(+HO)-(NH3)	C39H74O4		[M+H]1+	331.09	-0.5	916.739	28.56	Human Plasma	Traditional (biofluids)	Traditional	KIK	2021_03
TG (Triacylglycerol)	TG(18:0/18:0/18:0)	C57H110O6	[M+NH4]	precursor	C57H110O6		[M+NH4]	331.09	-0.5	908.864	30	Human BALF	Traditional (biofluids)	Traditional	KIK	2021_03
TG (Triacylglycerol)	TG(18:0/18:0/18:0)	C57H110O6	[M+NH4]	-FA 18:0(+HO)-(NH3)	C39H74O4		[M+H]	331.09	-0.5	908.864	30	Human BALF	Traditional (biofluids)	Traditional	KIK	2021_03
TG (Triacylglycerol)	TG(18:0/18:0/18:0)	C57H110O6	[M+NH4]	FA 18:0	C18H34O		[M+H]	331.09	-0.5	908.864	30	Human BALF	Traditional (biofluids)	Traditional	KIK	2021_03
TG (Triacylglycerol)	TG(18:0/18:0/18:0)	C57H110O6	[M+NH4]1+	precursor	C57H110O6		[M+NH4]1+	331.09	-0.5	908.864		Fruit Fly	Traditional (tissues)	Traditional	KIK	2021_04
TG (Triacylglycerol)	TG(18:0/18:0/18:0)	C57H110O6	[M+NH4]1+	FA 18:0	C18H34O		[M+H]1+	331.09	-0.5	908.864		Fruit Fly	Traditional (tissues)	Traditional	KIK	2021_04
TG (Triacylglycerol)	TG(18:0/18:0/18:0)	C57H110O6	[M+NH4]1+	-FA 18:0(+HO)-(NH3)	C39H74O4		[M+H]1+	331.09	-0.5	916.739		Fruit Fly	Traditional (tissues)	Traditional	KIK	2021_04
TG (Triacylglycerol)	TG(18:0/18:0/18:0)	C57H110O6	[M+NH4]1+	precursor	C57H110O6		[M+NH4]1+	331.09	-0.5	908.864		Zebrafish	Traditional (tissues)	Traditional	KIK	2021_04
TG (Triacylglycerol)	TG(18:0/18:0/18:0)	C57H110O6	[M+NH4]1+	FA 18:0	C18H34O		[M+H]1+	331.09	-0.5	908.864		Zebrafish	Traditional (tissues)	Traditional	KIK	2021_04
TG (Triacylglycerol)	TG(18:0/18:0/18:0)	C57H110O6	[M+NH4]1+	-FA 18:0(+HO)-(NH3)	C39H74O4		[M+H]1+	331.09	-0.5	916.739		Zebrafish	Traditional (tissues)	Traditional	KIK	2021_04
TG (Triacylglycerol)	TG(18:1_18:1_20:4)	C59H102O6	[M+NH4]1+	precursor	C59H102O6		[M+NH4]1+	328.4	-0.5	924.802	27.04	Human Plasma	Traditional (biofluids)	Traditional	KIK	2021_03
TG (Triacylglycerol)	TG(18:1_18:1_20:4)	C59H102O6	[M+NH4]1+	FA 18:1	C18H32O		[M+H]1+	328.4	-0.5	924.802	27.04	Human Plasma	Traditional (biofluids)	Traditional	KIK	2021_03
TG (Triacylglycerol)	TG(18:1_18:1_20:4)	C59H102O6	[M+NH4]1+	FA 20:4	C20H30O		[M+H]1+	328.4	-0.5	924.802	27.04	Human Plasma	Traditional (biofluids)	Traditional	KIK	2021_03
TG (Triacylglycerol)	TG(18:1_18:1_20:4)	C59H102O6	[M+NH4]1+	-FA 18:1(+HO)-(NH3)	C41H68O4		[M+H]1+	328.4	-0.5	924.802	27.04	Human Plasma	Traditional (biofluids)	Traditional	KIK	2021_03
TG (Triacylglycerol)	TG(18:1_18:1_20:4)	C59H102O6	[M+NH4]1+	-FA 20:4(+HO)-(NH3)	C39H70O4		[M+H]1+	328.4	-0.5	924.802	27.04	Human Plasma	Traditional (biofluids)	Traditional	KIK	2021_03
TG (Triacylglycerol)	TG(18:1_18:1_20:4)	C59H102O6	[M+NH4]	precursor	C59H102O6		[M+NH4]	328.4	-0.5	924.801	27.9	Human BALF	Traditional (biofluids)	Traditional	KIK	2021_03
TG (Triacylglycerol)	TG(18:1_18:1_20:4)	C59H102O6	[M+NH4]	-FA 1847:1863(+HO)-(NI1848)	C41H68O4		[M+H]	328.4	-0.5	924.801	27.9	Human BALF	Traditional (biofluids)	Traditional	KIK	2021_03
TG (Triacylglycerol)	TG(18:1_18:1_20:4)	C59H102O6	[M+NH4]	-FA 1849:1865(+HO)-(NI1848)	C39H70O4		[M+H]	328.4	-0.5	924.801	27.9	Human BALF	Traditional (biofluids)	Traditional	KIK	2021_03
TG (Triacylglycerol)	TG(18:1_18:1_20:4)	C59H102O6	[M+NH4]	FA 18:1	C18H32O		[M+H]	328.4	-0.5	924.801	27.9	Human BALF	Traditional (biofluids)	Traditional	KIK	2021_03
TG (Triacylglycerol)	TG(18:1_18:1_20:4)	C59H102O6	[M+NH4]	FA 20:4	C20H30O		[M+H]	328.4	-0.5	924.801	27.9	Human BALF	Traditional (biofluids)	Traditional	KIK	2021_03
TG (Triacylglycerol)	TG(18:1_18:1_20:4)	C59H102O6	[M+NH4]1+	precursor	C59H102O6		[M+NH4]1+	328.4	-0.5	924.802		Zebrafish	Traditional (tissues)	Traditional	KIK	2021_04
TG (Triacylglycerol)	TG(18:1_18:1_20:4)	C59H102O6	[M+NH4]1+	FA 18:1	C18H32O		[M+H]1+	328.4	-0.5	924.802		Zebrafish	Traditional (tissues)	Traditional	KIK	2021_04
TG (Triacylglycerol)	TG(18:1_18:1_20:4)	C59H102O6	[M+NH4]1+	FA 20:4	C20H30O		[M+H]1+	328.4	-0.5	924.802		Zebrafish	Traditional (tissues)	Traditional	KIK	2021_04
TG (Triacylglycerol)	TG(18:1_18:1_20:4)	C59H102O6	[M+NH4]1+	-FA 18:1(+HO)-(NH3)	C41H68O4		[M+H]1+	328.4	-0.5	924.802		Zebrafish	Traditional (tissues)	Traditional	KIK	2021_04
TG (Triacylglycerol)	TG(18:1_18:1_20:4)	C59H102O6	[M+NH4]1+	-FA 20:4(+HO)-(NH3)	C39H70O4		[M+H]1+	328.4	-0.5	924.802		Zebrafish	Traditional (tissues)	Traditional	KIK	2021_04
TG (Triacylglycerol)	TG(18:1_18:1_20:4)	C59H102O6	[M+NH4]1+	precursor	C59H102O6		[M+NH4]1+	328.4	-0.5	924.802	28.69	Sea Lion Plasma	Traditional (biofluids)	Traditional	AMS	2024_03
TG (Triacylglycerol)	TG(18:1_18:1_20:4)	C59H102O6	[M+NH4]1+	FA 18:1	C18H32O		[M+H]1+	328.4	-0.5	924.802	28.69	Sea Lion Plasma	Traditional (biofluids)	Traditional	AMS	2024_03
TG (Triacylglycerol)	TG(18:1_18:1_20:4)	C59H102O6	[M+NH4]1+	FA 20:4	C20H30O		[M+H]1+	328.4	-0.5	924.802	28.69	Sea Lion Plasma	Traditional (biofluids)	Traditional	AMS	2024_03
TG (Triacylglycerol)	TG(18:1_18:1_20:4)	C59H102O6	[M+NH4]1+	-FA 18:1(+HO)-(NH3)	C41H68O4		[M+H]1+	328.4	-0.5	924.802	28.69	Sea Lion Plasma	Traditional (biofluids)	Traditional	AMS	2024_03
TG (Triacylglycerol)	TG(18:1_18:1_20:4)	C59H102O6	[M+NH4]1+	-FA 20:4(+HO)-(NH3)	C39H70O4		[M+H]1+	328.4	-0.5	924.802	28.69	Sea Lion Plasma	Traditional (biofluids)	Traditional	AMS	2024_03
TG (Triacylglycerol)	TG(18:1_18:2_18:2)	C57H100O6	[M+NH4]1+	precursor	C57H100O6		[M+NH4]1+	323.26	-0.5	898.786	26.82	Human Plasma	Traditional (biofluids)	Traditional	KIK	2021_03
TG (Triacylglycerol)	TG(18:1_18:2_18:2)	C57H100O6	[M+NH4]1+	FA 18:1	C18H32O		[M+H]1+	323.26	-0.5	898.786	26.82	Human Plasma	Traditional (biofluids)	Traditional	KIK	2021_03
TG (Triacylglycerol)	TG(18:1_18:2_18:2)	C57H100O6	[M+NH4]1+	FA 18:2	C18H30O		[M+H]1+	323.26	-0.5	898.786	26.82	Human Plasma	Traditional (biofluids)	Traditional	KIK	2021_03
TG (Triacylglycerol)	TG(18:1_18:2_18:2)	C57H100O6	[M+NH4]1+	-FA 18:1(+HO)-(NH3)	C39H66O4		[M+H]1+	323.26	-0.5	898.786	26.82	Human Plasma	Traditional (biofluids)	Traditional	KIK	2021_03
TG (Triacylglycerol)	TG(18:1_18:2_18:2)	C57H100O6	[M+NH4]1+	-FA 18:2(+HO)-(NH3)	C39H68O4		[M+H]1+	323.26	-0.5	898.786	26.82	Human Plasma	Traditional (biofluids)	Traditional	KIK	2021_03
TG (Triacylglycerol)	TG(18:1_18:2_18:2)	C57H100O6	[M+NH4]	precursor	C57H100O6		[M+NH4]	323.26	-0.5	898.786	27.6	Human BALF	Traditional (biofluids)	Traditional	KIK	2021_03
TG (Triacylglycerol)	TG(18:1_18:2_18:2)	C57H100O6	[M+NH4]	-FA 1847:1863(+HO)-(NI1848)	C39H66O4		[M+H]	323.26	-0.5	898.786	27.6	Human BALF	Traditional (biofluids)	Traditional	KIK	2021_03
TG (Triacylglycerol)	TG(18:1_18:2_18:2)	C57H100O6	[M+NH4]	-FA 1847:1863(+HO)-(NI1848)	C39H68O4		[M+H]	323.26	-0.5	898.786	27.6	Human BALF	Traditional (biofluids)	Traditional	KIK	2021_03
TG (Triacylglycerol)	TG(18:1_18:2_18:2)	C57H100O6	[M+NH4]	FA 18:1	C18H32O		[M+H]	323.26	-0.5	898.786	27.6	Human BALF	Traditional (biofluids)	Traditional	KIK	2021_03
TG (Triacylglycerol)	TG(18:1_18:2_18:2)	C57H100O6	[M+NH4]	FA 18:2	C18H30O		[M+H]	323.26	-0.5	898.786	27.6	Human BALF	Traditional (biofluids)	Traditional	KIK	2021_03
TG (Triacylglycerol)	TG(18:1_18:2_18:2)	C57H100O6	[M+NH4]1+	precursor	C57H100O6		[M+NH4]1+	323.26	-0.5	898.786		Fruit Fly	Traditional (tissues)	Traditional	KIK	2021_04
TG (Triacylglycerol)	TG(18:1_18:2_18:2)	C57H100O6	[M+NH4]1+	FA 18:1	C18H32O		[M+H]1+	323.26	-0.5	898.786		Fruit Fly	Traditional (tissues)	Traditional	KIK	2021_04
TG (Triacylglycerol)	TG(18:1_18:2_18:2)	C57H100O6	[M+NH4]1+	FA 18:2	C18H30O		[M+H]1+	323.26	-0.5	898.786		Fruit Fly	Traditional (tissues)	Traditional	KIK	2021_04
TG (Triacylglycerol)	TG(18:1_18:2_18:2)	C57H100O6	[M+NH4]1+	-FA 18:1(+HO)-(NH3)	C39H66O4		[M+H]1+	323.26	-0.5	898.786		Fruit Fly	Traditional (tissues)	Traditional	KIK	2021_04
TG (Triacylglycerol)	TG(18:1_18:2_18:2)	C57H100O6	[M+NH4]1+	-FA 18:2(+HO)-(NH3)	C39H68O4		[M+H]1+	323.26	-0.5	898.786		Fruit Fly	Traditional (tissues)	Traditional	KIK	2021_04
TG (Triacylglycerol)	TG(18:1_18:2_18:2)	C57H100O6	[M+NH4]1+	precursor	C57H100O6		[M+NH4]1+	323.26	-0.5	898.786		Zebrafish	Traditional (tissues)	Traditional	KIK	2021_04
TG (Triacylglycerol)	TG(18:1_18:2_18:2)	C57H100O6	[M+NH4]1+	FA 18:1	C18H32O		[M+H]1+	323.26	-0.5	898.786		Zebrafish	Traditional (tissues)	Traditional	KIK	2021_04
TG (Triacylglycerol)	TG(18:1_18:2_18:2)	C57H100O6	[M+NH4]1+	FA 18:2	C18H30O		[M+H]1+	323.26	-0.5	898.786		Zebrafish	Traditional (tissues)	Traditional	KIK	2021_04
TG (Triacylglycerol)	TG(18:1_18:2_18:2)	C57H100O6	[M+NH4]1+	-FA 18:1(+HO)-(NH3)	C39H66O4		[M+H]1+	323.26	-0.5	898.786		Zebrafish	Traditional (tissues)	Traditional	KIK	2021_04
TG (Triacylglycerol)	TG(18:1_18:2_18:2)	C57H100O6	[M+NH4]1+	-FA 18:2(+HO)-(NH3)	C39H68O4		[M+H]1+	323.26	-0.5	898.786		Zebrafish	Traditional (tissues)	Traditional	KIK	2021_04
TG (Triacylglycerol)	TG(18:1_18:2_20:4)	C59H100O6	[M+NH4]1+	precursor	C59H100O6		[M+NH4]1+	326.53	-0.5	922.786	26.59	Human Plasma	Traditional (biofluids)	Traditional	KIK	2021_03
TG (Triacylglycerol)	TG(18:1_18:2_20:4)	C59H100O6	[M+NH4]1+	FA 18:1	C18H32O		[M+H]1+	326.53	-0.5	922.786	26.59	Human Plasma	Traditional (biofluids)	Traditional	KIK	2021_03
TG (Triacylglycerol)	TG(18:1_18:2_20:4)	C59H100O6	[M+NH4]1+	FA 18:2	C18H30O		[M+H]1+	326.53	-0.5	922.786	26.59	Human Plasma	Traditional (biofluids)	Traditional	KIK	2021_03
TG (Triacylglycerol)	TG(18:1_18:2_20:4)	C59H100O6	[M+NH4]1+	FA 20:4	C20H30O		[M+H]1+	326.53	-0.5	922.786	26.59	Human Plasma	Traditional (biofluids)	Traditional	KIK	2021_03
TG (Triacylglycerol)	TG(18:1_18:2_20:4)	C59H100O6	[M+NH4]1+	-FA 18:1(+HO)-(NH3)	C41H66O4		[M+H]1+	326.53	-0.5	922.786	26.59	Human Plasma	Traditional (biofluids)	Traditional	KIK	2021_03
TG (Triacylglycerol)	TG(18:1_18:2_20:4)	C59H100O6	[M+NH4]1+	-FA 18:2(+HO)-(NH3)	C41H68O4		[M+H]1+	326.53	-0.5	922.786	26.59	Human Plasma	Traditional (biofluids)	Traditional	KIK	2021_03
TG (Triacylglycerol)	TG(18:1_18:2_20:4)	C59H100O6	[M+NH4]1+	-FA 20:4(+HO)-(NH3)	C39H68O4		[M+H]1+	326.53	-0.5	924.802	26.59	Human Plasma	Traditional (biofluids)	Traditional	KIK	2021_03
TG (Triacylglycerol)	TG(18:1_18:2_20:4)	C59H100O6	[M+NH4]	precursor	C59H100O6		[M+NH4]	326.53	-0.5	922.786	27.4	Human BALF	Traditional (biofluids)	Traditional	KIK	2021_03
TG (Triacylglycerol)	TG(18:1_18:2_20:4)	C59H100O6	[M+NH4]	-FA 1847:1863(+HO)-(NI1848)	C41H66O4		[M+H]	326.53	-0.5	922.786	27.4	Human BALF	Traditional (biofluids)	Traditional	KIK	2021_03
TG (Triacylglycerol)	TG(18:1_18:2_20:4)	C59H100O6	[M+NH4]	-FA 1847:1863(+HO)-(NI1848)	C41H68O4		[M+H]	326.53	-0.5	922.786	27.4	Human BALF	Traditional (biofluids)	Traditional	KIK	2021_03
TG (Triacylglycerol)	TG(18:1_18:2_20:4)	C59H100O6	[M+NH4]	-FA 1849:1865(+HO)-(NI1848)	C39H68O4		[M+H]	326.53	-0.5	922.786	27.4	Human BALF	Traditional (biofluids)	Traditional	KIK	2021_03
TG (Triacylglycerol)	TG(18:1_18:2_20:4)	C59H100O6	[M+NH4]	FA 18:1	C18H32O		[M+H]	326.53	-0.5	922.786	27.4	Human BALF	Traditional (biofluids)	Traditional	KIK	2021_03
TG (Triacylglycerol)	TG(18:1_18:2_20:4)	C59H100O6	[M+NH4]	FA 18:2	C18H30O		[M+H]	326.53	-0.5	922.786	27.4	Human BALF	Traditional (biofluids)	Traditional	KIK	2021_03
TG (Triacylglycerol)	TG(18:1_18:2_20:4)	C59H100O6	[M+NH4]	FA 20:4	C20H30O		[M+H]	326.53	-0.5	922.786	27.4	Human BALF	Traditional (biofluids)	Traditional	KIK	2021_03
TG (Triacylglycerol)	TG(18:1_18:2_20:4)	C59H100O6	[M+NH4]1+	precursor	C59H100O6		[M+NH4]1+	326.53	-0.5	922.786		Zebrafish	Traditional (tissues)	Traditional	KIK	2021_04
TG (Triacylglycerol)	TG(18:1_18:2_20:4)	C59H100O6	[M+NH4]1+	FA 18:1	C18H32O		[M+H]1+	326.53	-0.5	922.786		Zebrafish	Traditional (tissues)	Traditional	KIK	2021_04
TG (Triacylglycerol)	TG(18:1_18:2_20:4)	C59H100O6	[M+NH4]1+	FA 18:2	C18H30O		[M+H]1+	326.53	-0.5	922.786		Zebrafish	Traditional (tissues)	Traditional	KIK	2021_04
TG (Triacylglycerol)	TG(18:1_18:2_20:4)	C59H100O6	[M+NH4]1+	FA 20:4	C20H30O		[M+H]1+	326.53	-0.5	922.786		Zebrafish	Traditional (tissues)	Traditional	KIK	2021_04
TG (Triacylglycerol)	TG(18:1_18:2_20:4)	C59H100O6	[M+NH4]1+	-FA 18:1(+HO)-(NH3)	C41H66O4		[M+H]1+	326.53	-0.5	922.786		Zebrafish	Traditional (tissues)	Traditional	KIK	2021_04
TG (Triacylglycerol)	TG(18:1_18:2_20:4)	C59H100O6	[M+NH4]1+	-FA 18:2(+HO)-(NH3)	C41H68O4		[M+H]1+	326.53	-0.5	922.786		Zebrafish	Traditional (tissues)	Traditional	KIK	2021_04
TG (Triacylglycerol)	TG(18:1_18:2_20:4)	C59H100O6	[M+NH4]1+	-FA 20:4(+HO)-(NH3)	C39H68O4		[M+H]1+	326.53	-0.5	924.802		Zebrafish	Traditional (tissues)	Traditional	KIK	2021_04
TG (Triacylglycerol)	TG(18:1_20:1_20:1)	C61H112O6	[M+NH4]1+	precursor	C61H112O6		[M+NH4]1+	337.47	-0.5	958.88	28.56	Human Plasma	Traditional (biofluids)	Traditional	KIK	2021_03
TG (Triacylglycerol)	TG(18:1_20:1_20:1)	C61H112O6	[M+NH4]1+	FA 18:1	C18H32O		[M+H]1+	337.47	-0.5	958.88	28.56	Human Plasma	Traditional (biofluids)	Traditional	KIK	2021_03
TG (Triacylglycerol)	TG(18:1_20:1_20:1)	C61H112O6	[M+NH4]1+	FA 20:1	C20H36O		[M+H]1+	337.47	-0.5	958.88	28.56	Human Plasma	Traditional (biofluids)	Traditional	KIK	2021_03
TG (Triacylglycerol)	TG(18:1_20:1_20:1)	C61H112O6	[M+NH4]1+	-FA 18:1(+HO)-(NH3)	C43H78O4		[M+H]1+	337.47	-0.5	958.88	28.56	Human Plasma	Traditional (biofluids)	Traditional	KIK	2021_03
TG (Triacylglycerol)	TG(18:1_20:1_20:1)	C61H112O6	[M+NH4]1+	-FA 20:1(+HO)-(NH3)	C41H74O4		[M+H]1+	337.47	-0.5	958.88	28.56	Human Plasma	Traditional (biofluids)	Traditional	KIK	2021_03
TG (Triacylglycerol)	TG(18:1_20:1_20:1)	C61H112O6	[M+NH4]	precursor	C61H112O6		[M+NH4]	337.47	-0.5	958.88	29.3	Human BALF	Traditional (biofluids)	Traditional	KIK	2021_03
TG (Triacylglycerol)	TG(18:1_20:1_20:1)	C61H112O6	[M+NH4]	-FA 1847:1863(+HO)-(NI1848)	C43H78O4		[M+H]	337.47	-0.5	958.88	29.3	Human BALF	Traditional (biofluids)	Traditional	KIK	2021_03
TG (Triacylglycerol)	TG(18:1_20:1_20:1)	C61H112O6	[M+NH4]	-FA 1847:1865(+HO)-(NI1848)	C41H74O4		[M+H]	337.47	-0.5	958.88	29.3	Human BALF	Traditional (biofluids)	Traditional	KIK	2021_03
TG (Triacylglycerol)	TG(18:1_20:1_20:1)	C61H112O6	[M+NH4]	FA 18:1	C18H32O		[M+H]	337.47	-0.5	958.88	29.3	Human BALF	Traditional (biofluids)	Traditional	KIK	2021_03
TG (Triacylglycerol)	TG(18:1_20:1_20:1)	C61H112O6	[M+NH4]	FA 20:1	C20H36O		[M+H]	337.47	-0.5	958.88	29.3	Human BALF	Traditional (biofluids)	Traditional	KIK	2021_03
TG (Triacylglycerol)	TG(18:1_20:1_20:1)	C61H112O6	[M+NH4]1+	precursor	C61H112O6		[M+NH4]1+	337.47	-0.5	958.88		Fruit Fly	Traditional (tissues)	Traditional	KIK	2021_04
TG (Triacylglycerol)	TG(18:1_20:1_20:1)	C61H112O6	[M+NH4]1+	FA 18:1	C18H32O		[M+H]1+	337.47	-0.5	958.88		Fruit Fly	Traditional (tissues)	Traditional	KIK	2021_04
TG (Triacylglycerol)	TG(18:1_20:1_20:1)	C61H112O6	[M+NH4]1+	FA 20:1	C20H36O		[M+H]1+	337.47	-0.5	958.88		Fruit Fly	Traditional (tissues)	Traditional	KIK	2021_04
TG (Triacylglycerol)	TG(18:1_20:1_20:1)	C61H112O6	[M+NH4]1+	-FA 18:1(+HO)-(NH3)	C43H78O4		[M+H]1+	337.47	-0.5	958.88		Fruit Fly	Traditional (tissues)	Traditional	KIK	2021_04
TG (Triacylglycerol)	TG(18:1_20:1_20:1)	C61H112O6	[M+NH4]1+	-FA 20:1(+HO)-(NH3)	C41H74O4		[M+H]1+	337.47	-0.5	958.88		Fruit Fly	Traditional (tissues)	Traditional	KIK	2021_04
TG (Triacylglycerol)	TG(18:1_20:1_20:1)	C61H112O6	[M+NH4]1+	precursor	C61H112O6		[M+NH4]1+	337.47	-0.5	958.88		Zebrafish	Traditional (tissues)	Traditional	KIK	2021_04
TG (Triacylglycerol)	TG(18:1_20:1_20:1)	C61H112O6	[M+NH4]1+	FA 18:1	C18H32O		[M+H]1+	337.47	-0.5	958.88		Zebrafish	Traditional (tissues)	Traditional	KIK	2021_04
TG (Triacylglycerol)	TG(18:1_20:1_20:1)	C61H112O6	[M+NH4]1+	FA 20:1	C20H36O		[M+H]1+	337.47	-0.5	958.88		Zebrafish	Traditional (tissues)	Traditional	KIK	2021_04
TG (Triacylglycerol)	TG(18:1_20:1_20:1)	C61H112O6	[M+NH4]1+	-FA 18:1(+HO)-(NH3)	C43H78O4		[M+H]1+	337.47	-0.5	958.88		Zebrafish	Traditional (tissues)	Traditional	KIK	2021_04
TG (Triacylglycerol)	TG(18:1_20:1_20:1)	C61H112O6	[M+NH4]1+	-FA 20:1(+HO)-(NH3)	C41H74O4		[M+H]1+	337.47	-0.5	958.88		Zebrafish	Traditional (tissues)	Traditional	KIK	2021_04
TG (Triacylglycerol)	TG(18:1_20:4_20:4)	C61H100O6	[M+NH4]1+	precursor	C61H100O6		[M+NH4]1+	329.17	-0.5	946.786	26.4	Human Plasma	Traditional (biofluids)	Traditional	KIK	2021_03
TG (Triacylglycerol)	TG(18:1_20:4_20:4)	C61H100O6	[M+NH4]1+	FA 18:1	C18H32O		[M+H]1+	329.17	-0.5	946.786	26.4	Human Plasma	Traditional (biofluids)	Traditional	KIK	2021_03
TG (Triacylglycerol)	TG(18:1_20:4_20:4)	C61H100O6	[M+NH4]1+	FA 20:4	C20H30O		[M+H]1+	329.17	-0.5	946.786	26.4	Human Plasma	Traditional (biofluids)	Traditional	KIK	2021_03
TG (Triacylglycerol)	TG(18:1_20:4_20:4)	C61H100O6	[M+NH4]1+	-FA 18:1(+HO)-(NH3)	C43H66O4		[M+H]1+	329.17	-0.5	946.786	26.4	Human Plasma	Traditional (biofluids)	Traditional	KIK	2021_03
TG (Triacylglycerol)	TG(18:1_20:4_20:4)	C61H100O6	[M+NH4]1+	-FA 20:4(+HO)-(NH3)	C41H68O4		[M+H]1+	329.17	-0.5	946.786	26.4	Human Plasma	Traditional (biofluids)	Traditional	KIK	2021_03
TG (Triacylglycerol)	TG(18:1_20:4_20:4)	C61H100O6	[M+NH4]	precursor	C61H100O6		[M+NH4]	329.17	-0.5	946.786	27.3	Human BALF	Traditional (biofluids)	Traditional	KIK	2021_03
TG (Triacylglycerol)	TG(18:1_20:4_20:4)	C61H100O6	[M+NH4]	-FA 1847:1863(+HO)-(NI1848)	C43H66O4		[M+H]	329.17	-0.5	946.786	27.3	Human BALF	Traditional (biofluids)	Traditional	KIK	2021_03
TG (Triacylglycerol)	TG(18:1_20:4_20:4)	C61H100O6	[M+NH4]	-FA 1849:1865(+HO)-(NI1848)	C41H68O4		[M+H]	329.17	-0.5	946.786	27.3	Human BALF	Traditional (biofluids)	Traditional	KIK	2021_03
TG (Triacylglycerol)	TG(18:1_20:4_20:4)	C61H100O6	[M+NH4]	FA 18:1	C18H32O		[M+H]	329.17	-0.5	946.786	27.3	Human BALF	Traditional (biofluids)	Traditional	KIK	2021_03
TG (Triacylglycerol)	TG(18:1_20:4_20:4)	C61H100O6	[M+NH4]	FA 20:4	C20H30O		[M+H]	329.17	-0.5	946.786	27.3	Human BALF	Traditional (biofluids)	Traditional	KIK	2021_03
TG (Triacylglycerol)	TG(18:1_20:4_20:4)	C61H100O6	[M+NH4]1+	precursor	C61H100O6		[M+NH4]1+	329.17	-0.5	946.786		Zebrafish	Traditional (tissues)	Traditional	KIK	2021_04
TG (Triacylglycerol)	TG(18:1_20:4_20:4)	C61H100O6	[M+NH4]1+	FA 18:1	C18H32O		[M+H]1+	329.17	-0.5	946.786		Zebrafish	Traditional (tissues)	Traditional	KIK	2021_04
TG (Triacylglycerol)	TG(18:1_20:4_20:4)	C61H100O6	[M+NH4]1+	FA 20:4	C20H30O		[M+H]1+	329.17	-0.5	946.786		Zebrafish	Traditional (tissues)	Traditional	KIK	2021_04
TG (Triacylglycerol)	TG(18:1_20:4_20:4)	C61H100O6	[M+NH4]1+	-FA 18:1(+HO)-(NH3)	C43H66O4		[M+H]1+	329.17	-0.5	946.786		Zebrafish	Traditional (tissues)	Traditional	KIK	2021_04
TG (Triacylglycerol)	TG(18:1_20:4_20:4)	C61H100O6	[M+NH4]1+	-FA 20:4(+HO)-(NH3)	C41H68O4		[M+H]1+	329.17	-0.5	946.786		Zebrafish	Traditional (tissues)	Traditional	KIK	2021_04
TG (Triacylglycerol)	TG(18:1_20:5_20:5);TG(18:2_20:4_20:5)	C61H96O6	[M+NH4]1+	precursor	C61H96O6		[M+NH4]1+	324.87	-0.5	942.755	25.45	Human Plasma	Traditional (biofluids)	Traditional	KIK	2021_03
TG (Triacylglycerol)	TG(18:1_20:5_20:5);TG(18:2_20:4_20:5)	C61H96O6	[M+NH4]1+	FA 18:1	C18H32O		[M+H]1+	324.87	-0.5	942.755	25.45	Human Plasma	Traditional (biofluids)	Traditional	KIK	2021_03
TG (Triacylglycerol)	TG(18:1_20:5_20:5);TG(18:2_20:4_20:5)	C61H96O6	[M+NH4]1+	FA 20:5	C20H28O		[M+H]1+	324.87	-0.5	942.755	25.45	Human Plasma	Traditional (biofluids)	Traditional	KIK	2021_03
TG (Triacylglycerol)	TG(18:1_20:5_20:5);TG(18:2_20:4_20:5)	C61H96O6	[M+NH4]1+	-FA 18:1(+HO)-(NH3)	C43H62O4		[M+H]1+	324.87	-0.5	942.755	25.45	Human Plasma	Traditional (biofluids)	Traditional	KIK	2021_03
TG (Triacylglycerol)	TG(18:1_20:5_20:5);TG(18:2_20:4_20:5)	C61H96O6	[M+NH4]1+	-FA 20:5(+HO)-(NH3)	C41H66O4		[M+H]1+	324.87	-0.5	942.755	25.45	Human Plasma	Traditional (biofluids)	Traditional	KIK	2021_03
TG (Triacylglycerol)	TG(18:1_20:5_20:5);TG(18:2_20:4_20:5)	C61H96O6	[M+NH4]1+	FA 18:2	C18H30O		[M+H]1+	324.87	-0.5	942.755	25.45	Human Plasma	Traditional (biofluids)	Traditional	KIK	2021_03
TG (Triacylglycerol)	TG(18:1_20:5_20:5);TG(18:2_20:4_20:5)	C61H96O6	[M+NH4]1+	FA 20:4	C20H30O		[M+H]1+	324.87	-0.5	942.755	25.45	Human Plasma	Traditional (biofluids)	Traditional	KIK	2021_03
TG (Triacylglycerol)	TG(18:1_20:5_20:5);TG(18:2_20:4_20:5)	C61H96O6	[M+NH4]1+	-FA 18:2(+HO)-(NH3)	C43H64O4		[M+H]1+	324.87	-0.5	942.755	25.45	Human Plasma	Traditional (biofluids)	Traditional	KIK	2021_03
TG (Triacylglycerol)	TG(18:1_20:5_20:5);TG(18:2_20:4_20:5)	C61H96O6	[M+NH4]1+	-FA 20:4(+HO)-(NH3)	C41H64O4		[M+H]1+	324.87	-0.5	942.755	25.45	Human Plasma	Traditional (biofluids)	Traditional	KIK	2021_03
TG (Triacylglycerol)	TG(18:1_20:5_20:5);TG(18:2_20:4_20:5)	C61H96O6	[M+NH4]	precursor	C61H96O6		[M+NH4]	324.87	-0.5	942.755	29.1	Human BALF	Traditional (biofluids)	Traditional	KIK	2021_03
TG (Triacylglycerol)	TG(18:1_20:5_20:5);TG(18:2_20:4_20:5)	C61H96O6	[M+NH4]	-FA 1847:1863(+HO)-(NI1848)	C43H62O4		[M+H]	324.87	-0.5	942.755	29.1	Human BALF	Traditional (biofluids)	Traditional	KIK	2021_03
TG (Triacylglycerol)	TG(18:1_20:5_20:5);TG(18:2_20:4_20:5)	C61H96O6	[M+NH4]	-FA 1847:1863(+HO)-(NI1848)	C43H64O4		[M+H]	324.87	-0.5	942.755	29.1	Human BALF	Traditional (biofluids)	Traditional	KIK	2021_03
TG (Triacylglycerol)	TG(18:1_20:5_20:5);TG(18:2_20:4_20:5)	C61H96O6	[M+NH4]	-FA 1849:1865(+HO)-(NI1848)	C41H64O4		[M+H]	324.87	-0.5	942.755	29.1	Human BALF	Traditional (biofluids)	Traditional	KIK	2021_03
TG (Triacylglycerol)	TG(18:1_20:5_20:5);TG(18:2_20:4_20:5)	C61H96O6	[M+NH4]	-FA 1850:1865(+HO)-(NI1848)	C41H66O4		[M+H]	324.87	-0.5	942.755	29.1	Human BALF	Traditional (biofluids)	Traditional	KIK	2021_03
TG (Triacylglycerol)	TG(18:1_20:5_20:5);TG(18:2_20:4_20:5)	C61H96O6	[M+NH4]	FA 18:1	C18H32O		[M+H]	324.87	-0.5	942.755	29.1	Human BALF	Traditional (biofluids)	Traditional	KIK	2021_03
TG (Triacylglycerol)	TG(18:1_20:5_20:5);TG(18:2_20:4_20:5)	C61H96O6	[M+NH4]	FA 18:2	C18H30O		[M+H]	324.87	-0.5	942.755	29.1	Human BALF	Traditional (biofluids)	Traditional	KIK	2021_03
TG (Triacylglycerol)	TG(18:1_20:5_20:5);TG(18:2_20:4_20:5)	C61H96O6	[M+NH4]	FA 20:4	C20H30O		[M+H]	324.87	-0.5	942.755	29.1	Human BALF	Traditional (biofluids)	Traditional	KIK	2021_03
TG (Triacylglycerol)	TG(18:1_20:5_20:5);TG(18:2_20:4_20:5)	C61H96O6	[M+NH4]	FA 20:5	C20H28O		[M+H]	324.87	-0.5	942.755	29.1	Human BALF	Traditional (biofluids)	Traditional	KIK	2021_03
TG (Triacylglycerol)	TG(18:1_20:5_20:5);TG(18:2_20:4_20:5)	C61H96O6	[M+NH4]1+	precursor	C61H96O6		[M+NH4]1+	324.87	-0.5	942.755		Zebrafish	Traditional (tissues)	Traditional	KIK	2021_04
TG (Triacylglycerol)	TG(18:1_20:5_20:5);TG(18:2_20:4_20:5)	C61H96O6	[M+NH4]1+	FA 18:1	C18H32O		[M+H]1+	324.87	-0.5	942.755		Zebrafish	Traditional (tissues)	Traditional	KIK	2021_04
TG (Triacylglycerol)	TG(18:1_20:5_20:5);TG(18:2_20:4_20:5)	C61H96O6	[M+NH4]1+	FA 20:5	C20H28O		[M+H]1+	324.87	-0.5	942.755		Zebrafish	Traditional (tissues)	Traditional	KIK	2021_04
TG (Triacylglycerol)	TG(18:1_20:5_20:5);TG(18:2_20:4_20:5)	C61H96O6	[M+NH4]1+	-FA 18:1(+HO)-(NH3)	C43H62O4		[M+H]1+	324.87	-0.5	942.755		Zebrafish	Traditional (tissues)	Traditional	KIK	2021_04
TG (Triacylglycerol)	TG(18:1_20:5_20:5);TG(18:2_20:4_20:5)	C61H96O6	[M+NH4]1+	-FA 20:5(+HO)-(NH3)	C41H66O4		[M+H]1+	324.87	-0.5	942.755		Zebrafish	Traditional (tissues)	Traditional	KIK	2021_04
TG (Triacylglycerol)	TG(18:1_20:5_20:5);TG(18:2_20:4_20:5)	C61H96O6	[M+NH4]1+	FA 18:2	C18H30O		[M+H]1+	324.87	-0.5	942.755		Zebrafish	Traditional (tissues)	Traditional	KIK	2021_04
TG (Triacylglycerol)	TG(18:1_20:5_20:5);TG(18:2_20:4_20:5)	C61H96O6	[M+NH4]1+	FA 20:4	C20H30O		[M+H]1+	324.87	-0.5	942.755		Zebrafish	Traditional (tissues)	Traditional	KIK	2021_04
TG (Triacylglycerol)	TG(18:1_20:5_20:5);TG(18:2_20:4_20:5)	C61H96O6	[M+NH4]1+	-FA 18:2(+HO)-(NH3)	C43H64O4		[M+H]1+	324.87	-0.5	942.755		Zebrafish	Traditional (tissues)	Traditional	KIK	2021_04
TG (Triacylglycerol)	TG(18:1_20:5_20:5);TG(18:2_20:4_20:5)	C61H96O6	[M+NH4]1+	-FA 20:4(+HO)-(NH3)	C41H64O4		[M+H]1+	324.87	-0.5	942.755		Zebrafish	Traditional (tissues)	Traditional	KIK	2021_04
TG (Triacylglycerol)	TG(18:1_20:5_20:5);TG(18:2_20:4_20:5)	C61H96O6	[M+NH4]1+	precursor	C61H96O6		[M+NH4]1+	324.87	-0.5	942.755	27.72	Sea Lion Plasma	Traditional (biofluids)	Traditional	AMS	2024_03
TG (Triacylglycerol)	TG(18:1_20:5_20:5);TG(18:2_20:4_20:5)	C61H96O6	[M+NH4]1+	FA 18:1	C18H32O		[M+H]1+	324.87	-0.5	942.755	27.72	Sea Lion Plasma	Traditional (biofluids)	Traditional	AMS	2024_03
TG (Triacylglycerol)	TG(18:1_20:5_20:5);TG(18:2_20:4_20:5)	C61H96O6	[M+NH4]1+	FA 20:5	C20H28O		[M+H]1+	324.87	-0.5	942.755	27.72	Sea Lion Plasma	Traditional (biofluids)	Traditional	AMS	2024_03
TG (Triacylglycerol)	TG(18:1_20:5_20:5);TG(18:2_20:4_20:5)	C61H96O6	[M+NH4]1+	-FA 18:1(+HO)-(NH3)	C43H62O4		[M+H]1+	324.87	-0.5	942.755	27.72	Sea Lion Plasma	Traditional (biofluids)	Traditional	AMS	2024_03
TG (Triacylglycerol)	TG(18:1_20:5_20:5);TG(18:2_20:4_20:5)	C61H96O6	[M+NH4]1+	-FA 20:5(+HO)-(NH3)	C41H66O4		[M+H]1+	324.87	-0.5	942.755	27.72	Sea Lion Plasma	Traditional (biofluids)	Traditional	AMS	2024_03
TG (Triacylglycerol)	TG(18:1_20:5_20:5);TG(18:2_20:4_20:5)	C61H96O6	[M+NH4]1+	FA 18:2	C18H30O		[M+H]1+	324.87	-0.5	942.755	27.72	Sea Lion Plasma	Traditional (biofluids)	Traditional	AMS	2024_03
TG (Triacylglycerol)	TG(18:1_20:5_20:5);TG(18:2_20:4_20:5)	C61H96O6	[M+NH4]1+	FA 20:4	C20H30O		[M+H]1+	324.87	-0.5	942.755	27.72	Sea Lion Plasma	Traditional (biofluids)	Traditional	AMS	2024_03
TG (Triacylglycerol)	TG(18:1_20:5_20:5);TG(18:2_20:4_20:5)	C61H96O6	[M+NH4]1+	-FA 18:2(+HO)-(NH3)	C43H64O4		[M+H]1+	324.87	-0.5	942.755	27.72	Sea Lion Plasma	Traditional (biofluids)	Traditional	AMS	2024_03
TG (Triacylglycerol)	TG(18:1_20:5_20:5);TG(18:2_20:4_20:5)	C61H96O6	[M+NH4]1+	-FA 20:4(+HO)-(NH3)	C41H64O4		[M+H]1+	324.87	-0.5	942.755	27.72	Sea Lion Plasma	Traditional (biofluids)	Traditional	AMS	2024_03
TG (Triacylglycerol)	TG(18:2_18:3_18:3)	C57H94O6	[M+NH4]1+	precursor	C57H94O6		[M+NH4]1+	317.94	-0.5	892.739	25.83	Human Plasma	Traditional (biofluids)	Traditional	KIK	2021_03
TG (Triacylglycerol)	TG(18:2_18:3_18:3)	C57H94O6	[M+NH4]1+	FA 18:2	C18H30O		[M+H]1+	317.94	-0.5	892.739	25.83	Human Plasma	Traditional (biofluids)	Traditional	KIK	2021_03
TG (Triacylglycerol)	TG(18:2_18:3_18:3)	C57H94O6	[M+NH4]1+	FA 18:3	C18H28O		[M+H]1+	317.94	-0.5	892.739	25.83	Human Plasma	Traditional (biofluids)	Traditional	KIK	2021_03
TG (Triacylglycerol)	TG(18:2_18:3_18:3)	C57H94O6	[M+NH4]1+	-FA 18:2(+HO)-(NH3)	C39H62O4		[M+H]1+	317.94	-0.5	892.739	25.83	Human Plasma	Traditional (biofluids)	Traditional	KIK	2021_03
TG (Triacylglycerol)	TG(18:2_18:3_18:3)	C57H94O6	[M+NH4]1+	-FA 18:3(+HO)-(NH3)	C39H64O4		[M+H]1+	317.94	-0.5	892.739	25.83	Human Plasma	Traditional (biofluids)	Traditional	KIK	2021_03
TG (Triacylglycerol)	TG(18:2_18:3_18:3)	C57H94O6	[M+NH4]1+	precursor	C57H94O6		[M+NH4]1+	317.94	-0.5	892.739	28.02	Sea Lion Plasma	Traditional (biofluids)	Traditional	AMS	2024_03
TG (Triacylglycerol)	TG(18:2_18:3_18:3)	C57H94O6	[M+NH4]1+	FA 18:2	C18H30O		[M+H]1+	317.94	-0.5	892.739	28.02	Sea Lion Plasma	Traditional (biofluids)	Traditional	AMS	2024_03
TG (Triacylglycerol)	TG(18:2_18:3_18:3)	C57H94O6	[M+NH4]1+	FA 18:3	C18H28O		[M+H]1+	317.94	-0.5	892.739	28.02	Sea Lion Plasma	Traditional (biofluids)	Traditional	AMS	2024_03
TG (Triacylglycerol)	TG(18:2_18:3_18:3)	C57H94O6	[M+NH4]1+	-FA 18:2(+HO)-(NH3)	C39H62O4		[M+H]1+	317.94	-0.5	892.739	28.02	Sea Lion Plasma	Traditional (biofluids)	Traditional	AMS	2024_03
TG (Triacylglycerol)	TG(18:2_18:3_18:3)	C57H94O6	[M+NH4]1+	-FA 18:3(+HO)-(NH3)	C39H64O4		[M+H]1+	317.94	-0.5	892.739	28.02	Sea Lion Plasma	Traditional (biofluids)	Traditional	AMS	2024_03
TG (Triacylglycerol)	TG(18:2_20:4_20:4)	C61H98O6	[M+NH4]1+	precursor	C61H98O6		[M+NH4]1+	326.98	-0.5	944.77	25.87	Human Plasma	Traditional (biofluids)	Traditional	KIK	2021_03
TG (Triacylglycerol)	TG(18:2_20:4_20:4)	C61H98O6	[M+NH4]1+	FA 18:2	C18H30O		[M+H]1+	326.98	-0.5	944.77	25.87	Human Plasma	Traditional (biofluids)	Traditional	KIK	2021_03
TG (Triacylglycerol)	TG(18:2_20:4_20:4)	C61H98O6	[M+NH4]1+	FA 20:4	C20H30O		[M+H]1+	326.98	-0.5	944.77	25.87	Human Plasma	Traditional (biofluids)	Traditional	KIK	2021_03
TG (Triacylglycerol)	TG(18:2_20:4_20:4)	C61H98O6	[M+NH4]1+	-FA 18:2(+HO)-(NH3)	C43H66O4		[M+H]1+	326.98	-0.5	944.77	25.87	Human Plasma	Traditional (biofluids)	Traditional	KIK	2021_03
TG (Triacylglycerol)	TG(18:2_20:4_20:4)	C61H98O6	[M+NH4]1+	-FA 20:4(+HO)-(NH3)	C41H66O4		[M+H]1+	326.98	-0.5	944.77	25.87	Human Plasma	Traditional (biofluids)	Traditional	KIK	2021_03
TG (Triacylglycerol)	TG(18:2_20:4_20:4)	C61H98O6	[M+NH4]	precursor	C61H98O6		[M+NH4]	326.98	-0.5	944.77	26.7	Human BALF	Traditional (biofluids)	Traditional	KIK	2021_03
TG (Triacylglycerol)	TG(18:2_20:4_20:4)	C61H98O6	[M+NH4]	-FA 1847:1863(+HO)-(NI1848)	C43H66O4		[M+H]	326.98	-0.5	944.77	26.7	Human BALF	Traditional (biofluids)	Traditional	KIK	2021_03
TG (Triacylglycerol)	TG(18:2_20:4_20:4)	C61H98O6	[M+NH4]	-FA 1849:1865(+HO)-(NI1848)	C41H66O4		[M+H]	326.98	-0.5	944.77	26.7	Human BALF	Traditional (biofluids)	Traditional	KIK	2021_03
TG (Triacylglycerol)	TG(18:2_20:4_20:4)	C61H98O6	[M+NH4]	FA 18:2	C18H30O		[M+H]	326.98	-0.5	944.77	26.7	Human BALF	Traditional (biofluids)	Traditional	KIK	2021_03
TG (Triacylglycerol)	TG(18:2_20:4_20:4)	C61H98O6	[M+NH4]	FA 20:4	C20H30O		[M+H]	326.98	-0.5	944.77	26.7	Human BALF	Traditional (biofluids)	Traditional	KIK	2021_03
TG (Triacylglycerol)	TG(18:2_20:4_20:4)	C61H98O6	[M+NH4]1+	precursor	C61H98O6		[M+NH4]1+	326.98	-0.5	944.77		Zebrafish	Traditional (tissues)	Traditional	KIK	2021_04
TG (Triacylglycerol)	TG(18:2_20:4_20:4)	C61H98O6	[M+NH4]1+	FA 18:2	C18H30O		[M+H]1+	326.98	-0.5	944.77		Zebrafish	Traditional (tissues)	Traditional	KIK	2021_04
TG (Triacylglycerol)	TG(18:2_20:4_20:4)	C61H98O6	[M+NH4]1+	FA 20:4	C20H30O		[M+H]1+	326.98	-0.5	944.77		Zebrafish	Traditional (tissues)	Traditional	KIK	2021_04
TG (Triacylglycerol)	TG(18:2_20:4_20:4)	C61H98O6	[M+NH4]1+	-FA 18:2(+HO)-(NH3)	C43H66O4		[M+H]1+	326.98	-0.5	944.77		Zebrafish	Traditional (tissues)	Traditional	KIK	2021_04
TG (Triacylglycerol)	TG(18:2_20:4_20:4)	C61H98O6	[M+NH4]1+	-FA 20:4(+HO)-(NH3)	C41H66O4		[M+H]1+	326.98	-0.5	944.77		Zebrafish	Traditional (tissues)	Traditional	KIK	2021_04
TG (Triacylglycerol)	TG(18:2_20:4_20:4)	C61H98O6	[M+NH4]1+	precursor	C61H98O6		[M+NH4]1+	326.98	-0.5	944.77	27.72	Sea Lion Plasma	Traditional (biofluids)	Traditional	AMS	2024_03
TG (Triacylglycerol)	TG(18:2_20:4_20:4)	C61H98O6	[M+NH4]1+	FA 18:2	C18H30O		[M+H]1+	326.98	-0.5	944.77	27.72	Sea Lion Plasma	Traditional (biofluids)	Traditional	AMS	2024_03
TG (Triacylglycerol)	TG(18:2_20:4_20:4)	C61H98O6	[M+NH4]1+	FA 20:4	C20H30O		[M+H]1+	326.98	-0.5	944.77	27.72	Sea Lion Plasma	Traditional (biofluids)	Traditional	AMS	2024_03
TG (Triacylglycerol)	TG(18:2_20:4_20:4)	C61H98O6	[M+NH4]1+	-FA 18:2(+HO)-(NH3)	C43H66O4		[M+H]1+	326.98	-0.5	944.77	27.72	Sea Lion Plasma	Traditional (biofluids)	Traditional	AMS	2024_03
TG (Triacylglycerol)	TG(18:2_20:4_20:4)	C61H98O6	[M+NH4]1+	-FA 20:4(+HO)-(NH3)	C41H66O4		[M+H]1+	326.98	-0.5	944.77	27.72	Sea Lion Plasma	Traditional (biofluids)	Traditional	AMS	2024_03
TG (Triacylglycerol)	TG(46:3)	C49H88O6	[M+NH4]1+	precursor	C49H88O6		[M+NH4]1+	299.33	-0.5	790.692	25.75	Human Plasma	Traditional (biofluids)	Traditional	KIK	2021_03
TG (Triacylglycerol)	TG(46:3)	C49H88O6	[M+NH4]	precursor	C49H88O6		[M+NH4]	299.33	-0.5	790.692	26.6	Human BALF	Traditional (biofluids)	Traditional	KIK	2021_03
TG (Triacylglycerol)	TG(46:3)	C49H88O6	[M+NH4]1+	precursor	C49H88O6		[M+NH4]1+	299.33	-0.5	790.692		Fruit Fly	Traditional (tissues)	Traditional	KIK	2021_04
TG (Triacylglycerol)	TG(48:0)	C51H98O6	[M+NH4]1+	precursor	C51H98O6		[M+NH4]1+	312.39	-0.5	824.77	27.65	Human Plasma	Traditional (biofluids)	Traditional	KIK	2021_03
TG (Triacylglycerol)	TG(48:0)	C51H98O6	[M+NH4]	precursor	C51H98O6		[M+NH4]	312.39	-0.5	824.77	28.5	Human BALF	Traditional (biofluids)	Traditional	KIK	2021_03
TG (Triacylglycerol)	TG(48:0)	C51H98O6	[M+NH4]1+	precursor	C51H98O6		[M+NH4]1+	312.39	-0.5	824.77		Fruit Fly	Traditional (tissues)	Traditional	KIK	2021_04
TG (Triacylglycerol)	TG(48:0)	C51H98O6	[M+NH4]1+	precursor	C51H98O6		[M+NH4]1+	312.39	-0.5	824.77		Zebrafish	Traditional (tissues)	Traditional	KIK	2021_04
TG (Triacylglycerol)	TG(48:0)	C51H98O6	[M+NH4]	precursor	C51H98O6		[M+NH4]	312.39	-0.5	824.77	29.49	Sea Lion Plasma	Traditional (biofluids)	Traditional	AMS	2024_03
TG (Triacylglycerol)	TG(49:0)	C52H100O6	[M+NH4]1+	precursor	C52H100O6		[M+NH4]1+	313.99	-0.5	838.786	27.8	Human Plasma	Traditional (biofluids)	Traditional	KIK	2021_03
TG (Triacylglycerol)	TG(49:0)	C52H100O6	[M+NH4]1+	precursor	C52H100O6		[M+NH4]1+	313.99	-0.5	838.786		Fruit Fly	Traditional (tissues)	Traditional	KIK	2021_04
TG (Triacylglycerol)	TG(49:0)	C52H100O6	[M+NH4]1+	precursor	C52H100O6		[M+NH4]1+	313.99	-0.5	838.786		Zebrafish	Traditional (tissues)	Traditional	KIK	2021_04
TG (Triacylglycerol)	TG(49:3)	C52H94O6	[M+NH4]1+	precursor	C52H94O6		[M+NH4]1+	308.74	-0.5	832.739	26.4	Human Plasma	Traditional (biofluids)	Traditional	KIK	2021_03
TG (Triacylglycerol)	TG(49:3)	C52H94O6	[M+NH4]1+	precursor	C52H94O6		[M+NH4]1+	308.74	-0.5	832.739		Fruit Fly	Traditional (tissues)	Traditional	KIK	2021_04
TG (Triacylglycerol)	TG(51:2)	C54H100O6	[M+NH4]1+	precursor	C54H100O6		[M+NH4]1+	318.02	-0.5	862.786	29.11	Sea Lion Plasma	Traditional (biofluids)	Traditional	AMS	2024_03
TG (Triacylglycerol)	TG(51:3)	C54H98O6	[M+NH4]1+	precursor	C54H98O6		[M+NH4]1+	315.96	-0.5	860.77	26.97	Human Plasma	Traditional (biofluids)	Traditional	KIK	2021_03
TG (Triacylglycerol)	TG(51:3)	C54H98O6	[M+NH4]	precursor	C54H98O6		[M+NH4]	315.96	-0.5	860.77	27.8	Human BALF	Traditional (biofluids)	Traditional	KIK	2021_03
TG (Triacylglycerol)	TG(51:3)	C54H98O6	[M+NH4]1+	precursor	C54H98O6		[M+NH4]1+	315.96	-0.5	860.77		Fruit Fly	Traditional (tissues)	Traditional	KIK	2021_04
TG (Triacylglycerol)	TG(51:3)	C54H98O6	[M+NH4]1+	precursor	C54H98O6		[M+NH4]1+	315.96	-0.5	860.77		Zebrafish	Traditional (tissues)	Traditional	KIK	2021_04
TG (Triacylglycerol)	TG(51:3)	C54H98O6	[M+NH4]1+	precursor	C54H98O6		[M+NH4]1+	315.96	-0.5	860.77	28.68	Sea Lion Plasma	Traditional (biofluids)	Traditional	AMS	2024_03
TG (Triacylglycerol)	TG(51:4)	C54H96O6	[M+NH4]1+	precursor	C54H96O6		[M+NH4]1+	314.05	-0.5	858.755	26.51	Human Plasma	Traditional (biofluids)	Traditional	KIK	2021_03
TG (Triacylglycerol)	TG(51:4)	C54H96O6	[M+NH4]1+	precursor	C54H96O6		[M+NH4]1+	314.05	-0.5	858.755		Fruit Fly	Traditional (tissues)	Traditional	KIK	2021_04
TG (Triacylglycerol)	TG(52:6)	C55H94O6	[M+NH4]1+	precursor	C55H94O6		[M+NH4]1+	315.24	-0.5	868.739	26.33	Human Plasma	Traditional (biofluids)	Traditional	KIK	2021_03
TG (Triacylglycerol)	TG(52:6)	C55H94O6	[M+NH4]	precursor	C55H94O6		[M+NH4]	315.24	-0.5	868.739	27	Human BALF	Traditional (biofluids)	Traditional	KIK	2021_03
TG (Triacylglycerol)	TG(52:6)	C55H94O6	[M+NH4]1+	precursor	C55H94O6		[M+NH4]1+	315.24	-0.5	868.739		Fruit Fly	Traditional (tissues)	Traditional	KIK	2021_04
TG (Triacylglycerol)	TG(52:6)	C55H94O6	[M+NH4]1+	precursor	C55H94O6		[M+NH4]1+	315.24	-0.5	868.739	27.91	Sea Lion Plasma	Traditional (biofluids)	Traditional	AMS	2024_03
TG (Triacylglycerol)	TG(52:7)	C55H92O6	[M+NH4]1+	precursor	C55H92O6		[M+NH4]1+	312.85	-0.5	866.723	25.52	Human Plasma	Traditional (biofluids)	Traditional	KIK	2021_03
TG (Triacylglycerol)	TG(52:7)	C55H92O6	[M+NH4]1+	precursor	C55H92O6		[M+NH4]1+	312.85	-0.5	866.723	27.57	Sea Lion Plasma	Traditional (biofluids)	Traditional	AMS	2024_03
TG (Triacylglycerol)	TG(53:3)	C56H102O6	[M+NH4]1+	precursor	C56H102O6		[M+NH4]1+	321.85	-0.5	888.802	27.46	Human Plasma	Traditional (biofluids)	Traditional	KIK	2021_03
TG (Triacylglycerol)	TG(53:3)	C56H102O6	[M+NH4]	precursor	C56H102O6		[M+NH4]	321.85	-0.5	888.801	28.3	Human BALF	Traditional (biofluids)	Traditional	KIK	2021_03
TG (Triacylglycerol)	TG(53:3)	C56H102O6	[M+NH4]1+	precursor	C56H102O6		[M+NH4]1+	321.85	-0.5	888.802		Fruit Fly	Traditional (tissues)	Traditional	KIK	2021_04
TG (Triacylglycerol)	TG(53:3)	C56H102O6	[M+NH4]1+	precursor	C56H102O6		[M+NH4]1+	321.85	-0.5	888.802		Zebrafish	Traditional (tissues)	Traditional	KIK	2021_04
TG (Triacylglycerol)	TG(53:3)	C56H102O6	[M+NH4]1+	precursor	C56H102O6		[M+NH4]1+	321.85	-0.5	888.802	29.06	Sea Lion Plasma	Traditional (biofluids)	Traditional	AMS	2024_03
TG (Triacylglycerol)	TG(53:4)	C56H100O6	[M+NH4]1+	precursor	C56H100O6		[M+NH4]1+	320.71	-0.5	886.786	27	Human Plasma	Traditional (biofluids)	Traditional	KIK	2021_03
TG (Triacylglycerol)	TG(53:4)	C56H100O6	[M+NH4]	precursor	C56H100O6		[M+NH4]	320.71	-0.5	886.786	27.8	Human BALF	Traditional (biofluids)	Traditional	KIK	2021_03
TG (Triacylglycerol)	TG(53:4)	C56H100O6	[M+NH4]1+	precursor	C56H100O6		[M+NH4]1+	320.71	-0.5	886.786		Fruit Fly	Traditional (tissues)	Traditional	KIK	2021_04
TG (Triacylglycerol)	TG(54:3)	C57H104O6	[M+NH4]1+	precursor	C57H104O6		[M+NH4]1+	331.42	-0.5	902.817	29.27	Sea Lion Plasma	Traditional (biofluids)	Traditional	AMS	2024_03
TG (Triacylglycerol)	TG(54:4)	C57H102O6	[M+NH4]1+	precursor	C57H102O6		[M+NH4]1+	325.02	-0.5	900.802	27.27	Human Plasma	Traditional (biofluids)	Traditional	KIK	2021_03
TG (Triacylglycerol)	TG(54:4)	C57H102O6	[M+NH4]	precursor	C57H102O6		[M+NH4]	325.02	-0.5	900.801	28	Human BALF	Traditional (biofluids)	Traditional	KIK	2021_03
TG (Triacylglycerol)	TG(54:4)	C57H102O6	[M+NH4]1+	precursor	C57H102O6		[M+NH4]1+	325.02	-0.5	900.802		Fruit Fly	Traditional (tissues)	Traditional	KIK	2021_04
TG (Triacylglycerol)	TG(54:4)	C57H102O6	[M+NH4]1+	precursor	C57H102O6		[M+NH4]1+	325.02	-0.5	900.801		Zebrafish	Traditional (tissues)	Traditional	KIK	2021_04
TG (Triacylglycerol)	TG(54:5)	C57H100O6	[M+NH4]1+	precursor	C57H100O6		[M+NH4]1+	324.63	-0.5	898.786	28.73	Sea Lion Plasma	Traditional (biofluids)	Traditional	AMS	2024_03
TG (Triacylglycerol)	TG(54:6)	C57H98O6	[M+NH4]1+	precursor	C57H98O6		[M+NH4]1+	322.31	-0.5	896.77	26.59	Human Plasma	Traditional (biofluids)	Traditional	KIK	2021_03
TG (Triacylglycerol)	TG(54:6)	C57H98O6	[M+NH4]	precursor	C57H98O6		[M+NH4]	322.31	-0.5	896.77	27.5	Human BALF	Traditional (biofluids)	Traditional	KIK	2021_03
TG (Triacylglycerol)	TG(54:6)	C57H98O6	[M+NH4]1+	precursor	C57H98O6		[M+NH4]1+	322.31	-0.5	896.77		Fruit Fly	Traditional (tissues)	Traditional	KIK	2021_04
TG (Triacylglycerol)	TG(54:6)	C57H98O6	[M+NH4]1+	precursor	C57H98O6		[M+NH4]1+	322.31	-0.5	896.77		Zebrafish	Traditional (tissues)	Traditional	KIK	2021_04
TG (Triacylglycerol)	TG(54:6)	C57H98O6	[M+NH4]1+	precursor	C57H98O6		[M+NH4]1+	322.31	-0.5	896.77	28.38	Sea Lion Plasma	Traditional (biofluids)	Traditional	AMS	2024_03
TG (Triacylglycerol)	TG(54:7)	C57H96O6	[M+NH4]	precursor	C57H96O6		[M+NH4]	319.05	-0.5	894.755	26.7	Human BALF	Traditional (biofluids)	Traditional	KIK	2021_03
TG (Triacylglycerol)	TG(54:7)	C57H96O6	[M+NH4]1+	precursor	C57H96O6		[M+NH4]1+	319.05	-0.5	894.755		Fruit Fly	Traditional (tissues)	Traditional	KIK	2021_04
TG (Triacylglycerol)	TG(54:7)	C57H96O6	[M+NH4]1+	precursor	C57H96O6		[M+NH4]1+	319.05	-0.5	894.755		Zebrafish	Traditional (tissues)	Traditional	KIK	2021_04
TG (Triacylglycerol)	TG(54:7)	C57H96O6	[M+NH4]1+	precursor	C57H96O6		[M+NH4]1+	319.05	-0.5	894.755	28.04	Sea Lion Plasma	Traditional (biofluids)	Traditional	AMS	2024_03
TG (Triacylglycerol)	TG(54:7)a	C57H96O6	[M+NH4]1+	precursor	C57H96O6		[M+NH4]1+	319.05	-0.5	894.755	26.13	Human Plasma	Traditional (biofluids)	Traditional	KIK	2021_03
TG (Triacylglycerol)	TG(54:7)b	C57H96O6	[M+NH4]1+	precursor	C57H96O6		[M+NH4]1+	319.11	-0.5	894.755	25.99	Human Plasma	Traditional (biofluids)	Traditional	KIK	2021_03
TG (Triacylglycerol)	TG(54:7)c	C57H96O6	[M+NH4]1+	precursor	C57H96O6		[M+NH4]1+	319.24	-0.5	894.755	26.36	Human Plasma	Traditional (biofluids)	Traditional	KIK	2021_03
TG (Triacylglycerol)	TG(56:10)	C59H94O6	[M+NH4]1+	precursor	C59H94O6		[M+NH4]1+	318.97	-0.5	916.739		Fruit Fly	Traditional (tissues)	Traditional	KIK	2021_04
TG (Triacylglycerol)	TG(56:10)	C59H94O6	[M+NH4]1+	precursor	C59H94O6		[M+NH4]1+	319.21	-0.5	916.739		Zebrafish	Traditional (tissues)	Traditional	KIK	2021_04
TG (Triacylglycerol)	TG(56:10)	C59H94O6	[M+NH4]1+	precursor	C59H94O6		[M+NH4]1+	319.21	-0.5	916.739	27.57	Sea Lion Plasma	Traditional (biofluids)	Traditional	AMS	2024_03
TG (Triacylglycerol)	TG(56:10)a	C59H94O6	[M+NH4]1+	precursor	C59H94O6		[M+NH4]1+	318.97	-0.5	916.739	25.22	Human Plasma	Traditional (biofluids)	Traditional	KIK	2021_03
TG (Triacylglycerol)	TG(56:10)b	C59H94O6	[M+NH4]1+	precursor	C59H94O6		[M+NH4]1+	319.21	-0.5	916.739	25.41	Human Plasma	Traditional (biofluids)	Traditional	KIK	2021_03
TG (Triacylglycerol)	TG(56:4)	C59H106O6	[M+NH4]	precursor	C59H106O6		[M+NH4]	331.07	-0.5	928.833	28.7	Human BALF	Traditional (biofluids)	Traditional	KIK	2021_03
TG (Triacylglycerol)	TG(56:4)	C59H106O6	[M+NH4]1+	precursor	C59H106O6		[M+NH4]1+	331.07	-0.5	928.833		Fruit Fly	Traditional (tissues)	Traditional	KIK	2021_04
TG (Triacylglycerol)	TG(56:4)	C59H106O6	[M+NH4]1+	precursor	C59H106O6		[M+NH4]1+	331.07	-0.5	928.833		Zebrafish	Traditional (tissues)	Traditional	KIK	2021_04
TG (Triacylglycerol)	TG(56:4)a	C59H106O6	[M+NH4]1+	precursor	C59H106O6		[M+NH4]1+	331.07	-0.5	928.833	27.76	Human Plasma	Traditional (biofluids)	Traditional	KIK	2021_03
TG (Triacylglycerol)	TG(56:4)b	C59H106O6	[M+NH4]1+	precursor	C59H106O6		[M+NH4]1+	331.58	-0.5	928.833	28.07	Human Plasma	Traditional (biofluids)	Traditional	KIK	2021_03
TG (Triacylglycerol)	TG(56:8)	C59H98O6	[M+NH4]1+	precursor	C59H98O6		[M+NH4]1+	324.77	-0.5	920.77	28.47	Sea Lion Plasma	Traditional (biofluids)	Traditional	AMS	2024_03
TG (Triacylglycerol)	TG(56:8)a	C59H98O6	[M+NH4]1+	precursor	C59H98O6		[M+NH4]1+	324.77	-0.5	920.77	26.13	Human Plasma	Traditional (biofluids)	Traditional	KIK	2021_03
TG (Triacylglycerol)	TG(56:8)a	C59H98O6	[M+NH4]	precursor	C59H98O6		[M+NH4]	324.77	-0.5	920.77	27	Human BALF	Traditional (biofluids)	Traditional	KIK	2021_03
TG (Triacylglycerol)	TG(56:8)b	C59H98O6	[M+NH4]1+	precursor	C59H98O6		[M+NH4]1+	324.52	-0.5	920.77	26.36	Human Plasma	Traditional (biofluids)	Traditional	KIK	2021_03
TG (Triacylglycerol)	TG(56:8)b	C59H98O6	[M+NH4]	precursor	C59H98O6		[M+NH4]	324.52	-0.5	920.77	27.2	Human BALF	Traditional (biofluids)	Traditional	KIK	2021_03
TG (Triacylglycerol)	TG(58:2)	C61H114O6	[M+NH4]1+	precursor	C61H114O6		[M+NH4]1+	337.98	-0.5	960.895	28.98	Human Plasma	Traditional (biofluids)	Traditional	KIK	2021_03
TG (Triacylglycerol)	TG(58:2)	C61H114O6	[M+NH4]	precursor	C61H114O6		[M+NH4]	337.98	-0.5	960.895	29.9	Human BALF	Traditional (biofluids)	Traditional	KIK	2021_03
TG (Triacylglycerol)	TG(58:2)	C61H114O6	[M+NH4]1+	precursor	C61H114O6		[M+NH4]1+	337.98	-0.5	960.895		Fruit Fly	Traditional (tissues)	Traditional	KIK	2021_04
TG (Triacylglycerol)	TG(58:2)	C61H114O6	[M+NH4]1+	precursor	C61H114O6		[M+NH4]1+	337.98	-0.5	960.895		Zebrafish	Traditional (tissues)	Traditional	KIK	2021_04
TG (Triacylglycerol)	TG(58:4)	C61H110O6	[M+NH4]1+	precursor	C61H110O6		[M+NH4]1+	336.13	-0.5	956.864	28.18	Human Plasma	Traditional (biofluids)	Traditional	KIK	2021_03
TG (Triacylglycerol)	TG(58:4)	C61H110O6	[M+NH4]	precursor	C61H110O6		[M+NH4]	336.13	-0.5	956.864	28.8	Human BALF	Traditional (biofluids)	Traditional	KIK	2021_03
TG (Triacylglycerol)	TG(58:4)	C61H110O6	[M+NH4]1+	precursor	C61H110O6		[M+NH4]1+	336.13	-0.5	956.864		Fruit Fly	Traditional (tissues)	Traditional	KIK	2021_04
TG (Triacylglycerol)	TG(58:5)	C61H108O6	[M+NH4]	precursor	C61H108O6		[M+NH4]	335.26	-0.5	954.848	28.6	Human BALF	Traditional (biofluids)	Traditional	KIK	2021_03
TG (Triacylglycerol)	TG(58:5)a	C61H108O6	[M+NH4]1+	precursor	C61H108O6		[M+NH4]1+	335.26	-0.5	954.848	27.84	Human Plasma	Traditional (biofluids)	Traditional	KIK	2021_03
TG (Triacylglycerol)	TG(58:5)b	C61H108O6	[M+NH4]1+	precursor	C61H108O6		[M+NH4]1+	335.02	-0.5	954.848	28.03	Human Plasma	Traditional (biofluids)	Traditional	KIK	2021_03
TG (Triacylglycerol)	TG(58:7)	C61H104O6	[M+NH4]	precursor	C61H104O6		[M+NH4]	332.41	-0.5	950.817	27.8	Human BALF	Traditional (biofluids)	Traditional	KIK	2021_03
TG (Triacylglycerol)	TG(58:7)	C61H104O6	[M+NH4]	precursor	C61H104O6		[M+NH4]	332.41	-0.5	950.817	28.64	Sea Lion Plasma	Traditional (biofluids)	Traditional	AMS	2024_03
TG (Triacylglycerol)	TG(58:7)a	C61H104O6	[M+NH4]1+	precursor	C61H104O6		[M+NH4]1+	332.41	-0.5	950.817	27	Human Plasma	Traditional (biofluids)	Traditional	KIK	2021_03
TG (Triacylglycerol)	TG(58:7)a	C61H104O6	[M+NH4]1+	precursor	C61H104O6		[M+NH4]1+	332.41	-0.5	950.817		Zebrafish	Traditional (tissues)	Traditional	KIK	2021_04
TG (Triacylglycerol)	TG(58:7)b	C61H104O6	[M+NH4]1+	precursor	C61H104O6		[M+NH4]1+	332.65	-0.5	950.817	27.46	Human Plasma	Traditional (biofluids)	Traditional	KIK	2021_03
TG (Triacylglycerol)	TG(58:7)b	C61H104O6	[M+NH4]1+	precursor	C61H104O6		[M+NH4]1+	332.65	-0.5	950.817		Zebrafish	Traditional (tissues)	Traditional	KIK	2021_04
TG (Triacylglycerol)	TG(58:8)	C61H102O6	[M+NH4]1+	precursor	C61H102O6		[M+NH4]1+	331.48	-0.5	948.802		Zebrafish	Traditional (tissues)	Traditional	KIK	2021_04
TG (Triacylglycerol)	TG(58:8)	C61H102O6	[M+NH4]1+	precursor	C61H102O6		[M+NH4]1+	331.48	-0.5	948.802	28.42	Sea Lion Plasma	Traditional (biofluids)	Traditional	AMS	2024_03
TG (Triacylglycerol)	TG(58:8)a	C61H102O6	[M+NH4]1+	precursor	C61H102O6		[M+NH4]1+	331.48	-0.5	948.802	26.4	Human Plasma	Traditional (biofluids)	Traditional	KIK	2021_03
TG (Triacylglycerol)	TG(58:8)a	C61H102O6	[M+NH4]	precursor	C61H102O6		[M+NH4]	331.48	-0.5	948.801	27.3	Human BALF	Traditional (biofluids)	Traditional	KIK	2021_03
TG (Triacylglycerol)	TG(58:8)b	C61H102O6	[M+NH4]1+	precursor	C61H102O6		[M+NH4]1+	331.48	-0.5	948.802	26.81	Human Plasma	Traditional (biofluids)	Traditional	KIK	2021_03
TG (Triacylglycerol)	TG(58:8)b	C61H102O6	[M+NH4]	precursor	C61H102O6		[M+NH4]	331.48	-0.5	948.801	27.8	Human BALF	Traditional (biofluids)	Traditional	KIK	2021_03
TG (Triacylglycerol)	TG(60:10)	C63H102O6	[M+NH4]1+	precursor	C63H102O6		[M+NH4]1+	333.43	-0.5	972.802	28.04	Sea Lion Plasma	Traditional (biofluids)	Traditional	AMS	2024_03
TG (Triacylglycerol)	TG(60:10)a	C63H102O6	[M+NH4]1+	precursor	C63H102O6		[M+NH4]1+	333.43	-0.5	972.802	26.36	Human Plasma	Traditional (biofluids)	Traditional	KIK	2021_03
TG (Triacylglycerol)	TG(60:10)a	C63H102O6	[M+NH4]1+	precursor	C63H102O6		[M+NH4]1+	333.43	-0.5	972.802		Zebrafish	Traditional (tissues)	Traditional	KIK	2021_04
TG (Triacylglycerol)	TG(60:10)b	C63H102O6	[M+NH4]1+	precursor	C63H102O6		[M+NH4]1+	334.62	-0.5	972.802	26.59	Human Plasma	Traditional (biofluids)	Traditional	KIK	2021_03
TG (Triacylglycerol)	TG(60:10)b	C63H102O6	[M+NH4]1+	precursor	C63H102O6		[M+NH4]1+	334.62	-0.5	972.802		Zebrafish	Traditional (tissues)	Traditional	KIK	2021_04
TG (Triacylglycerol)	TG(60:11)	C63H100O6	[M+NH4]	precursor	C63H100O6		[M+NH4]	332.65	-0.5	970.786	29.4	Human BALF	Traditional (biofluids)	Traditional	KIK	2021_03
TG (Triacylglycerol)	TG(60:11)	C63H100O6	[M+NH4]	precursor	C63H100O6		[M+NH4]	332.65	-0.5	970.786	27.87	Sea Lion Plasma	Traditional (biofluids)	Traditional	AMS	2024_03
TG (Triacylglycerol)	TG(60:11)a	C63H100O6	[M+NH4]1+	precursor	C63H100O6		[M+NH4]1+	332.65	-0.5	970.786	25.87	Human Plasma	Traditional (biofluids)	Traditional	KIK	2021_03
TG (Triacylglycerol)	TG(60:11)a	C63H100O6	[M+NH4]1+	precursor	C63H100O6		[M+NH4]1+	332.65	-0.5	970.786		Zebrafish	Traditional (tissues)	Traditional	KIK	2021_04
TG (Triacylglycerol)	TG(60:11)b	C63H100O6	[M+NH4]1+	precursor	C63H100O6		[M+NH4]1+	332.88	-0.5	970.786	26.13	Human Plasma	Traditional (biofluids)	Traditional	KIK	2021_03
TG (Triacylglycerol)	TG(60:11)b	C63H100O6	[M+NH4]1+	precursor	C63H100O6		[M+NH4]1+	332.88	-0.5	970.786		Zebrafish	Traditional (tissues)	Traditional	KIK	2021_04
TG (Triacylglycerol)	TG(60:12)	C63H98O6	[M+NH4]1+	precursor	C63H98O6		[M+NH4]1+	329.99	-0.5	968.77	25.71	Human Plasma	Traditional (biofluids)	Traditional	KIK	2021_03
TG (Triacylglycerol)	TG(60:12)	C63H98O6	[M+NH4]	precursor	C63H98O6		[M+NH4]	329.99	-0.5	968.77	29	Human BALF	Traditional (biofluids)	Traditional	KIK	2021_03
TG (Triacylglycerol)	TG(60:12)	C63H98O6	[M+NH4]1+	precursor	C63H98O6		[M+NH4]1+	329.99	-0.5	968.77		Zebrafish	Traditional (tissues)	Traditional	KIK	2021_04
TG (Triacylglycerol)	TG(60:12)	C63H98O6	[M+NH4]1+	precursor	C63H98O6		[M+NH4]1+	329.99	-0.5	968.77	27.87	Sea Lion Plasma	Traditional (biofluids)	Traditional	AMS	2024_03
TG (Triacylglycerol)	TG(60:13)	C63H96O6	[M+NH4]1+	precursor	C63H96O6		[M+NH4]1+	328.59	-0.5	966.755	25.22	Human Plasma	Traditional (biofluids)	Traditional	KIK	2021_03
TG (Triacylglycerol)	TG(60:13)	C63H96O6	[M+NH4]	precursor	C63H96O6		[M+NH4]	328.59	-0.5	966.755	28.4	Human BALF	Traditional (biofluids)	Traditional	KIK	2021_03
TG (Triacylglycerol)	TG(60:13)	C63H96O6	[M+NH4]1+	precursor	C63H96O6		[M+NH4]1+	328.59	-0.5	966.755		Zebrafish	Traditional (tissues)	Traditional	KIK	2021_04
TG (Triacylglycerol)	TG(60:13)	C63H96O6	[M+NH4]1+	precursor	C63H96O6		[M+NH4]1+	328.59	-0.5	966.755	27.19	Sea Lion Plasma	Traditional (biofluids)	Traditional	AMS	2024_03

### Sheet: Ion Mobility Lipid Ref Atlas 4
Lipidomics Reference Database acquired from https://doi.org/10.1038/s42255-024-01075-y
Name (Avanti)	Shorthand notation sum level	Shorthand notation alkyl chain level	LipidMaps Id	Systematic name	Synonym(s)	Formula	CAS	Metlin	pubChemIDs	smiles	canonical_smiles	InChI	InChIKey	Retention Time (min)	Main PositiveAdduct	Main NegativeAdduct	Exact Mass	m/z [M+Na]+	CCS [M+Na]+	m/z [M+H]+	CCS [M+H]+	m/z [M+NH4]+	CCS [M+NH4]+	m/z [M+H-H2O]+	CCS [M+H-H2O]+	m/z [M-H]-	CCS [M-H]-	m/z [M+Cl]-	CCS [M+Cl]-	m/z [M+HCOO]-	CCS [M+HCOO]-	QC	comments
(15R)-PGE2	FA 20:4;O3		LMFA03010094	9-oxo-11R,15R-dihydroxy-5Z,13E-prostadienoic acid	15(R)-Prostaglandin E2	C20H32O5	38873-82-4	36158		C1([C@@H]([C@H]([C@@H](C1)O)\C=C\[C@@H](CCCCC)O)C\C=C/CCCC(O)=O)=O LMFA03010094				1	[M+H]+	[M-H]-	352.225	375.214	198.2	353.232		370.259		335.222		351.218	189	387.194		397.223		OK	calculated manually
02:0 SM (d18:1/2:0)	SM 20:1;O2	SM 18:1;O2/2:0		[(E,2S,3R)-2-acetamido-3-hydroxyoctadec-4-enyl] 2-(trimethylazaniumyl)ethyl phosphate	N-acetyl-D-erythro-sphingosylphosphorylcholine	C25H51N2O6P	148306-05-2	1968916	46891760	[H][C@](/C=C/CCCCCCCCCCCCC)(O)[C@@]([H])(NC(C)=O)COP([O-])(OCC[N+](C)(C)C)=O	CCCCCCCCCCCCC/C=C/[C@@H](O)[C@H](COP(=O)([O-])OCC[N+](C)(C)C)NC(C)=O	InChI=1S/C25H51N2O6P/c1-6-7-8-9-10-11-12-13-14-15-16-17-18-19-25(29)24(26-23(2)28)22-33-34(30,31)32-21-20-27(3,4)5/h18-19,24-25,29H,6-17,20-22H2,1-5H3,(H-,26,28,30,31)/b19-18+/t24-,25+/m0/s1	GTZSEZHHSPWFFN-WHUSYDGZSA-N	2	[M+H]+	[M-H]-	506.348	529.338	239.033	507.356	235.833	524.382		489.345		505.341		541.318		551.347	241.633	OK	calculated manually
03:0 PC	PC 6:0	PC 3:0/3:0	LMGP01011215	1,2-dipropionyl-sn-glycero-3-phosphocholine	3,5,9-Trioxa-4-phosphadodecan-1-aminium, 4-hydroxy-N,N,N-trimethyl-10-oxo-7-(1-oxopropoxy)-, inner salt, 4-oxide, (R)-; Dipropionyl-L-alpha-glycerophosphocholine; GPCho(3:0/3:0)	C14H28NO8P	66414-33-3	39949	24779217	O=C(CC)OC[C@]([H])(COP(OCC[N+](C)(C)C)([O-])=O)OC(CC)=O	CCC(=O)OC[C@H](COP(=O)([O-])OCC[N+](C)(C)C)OC(=O)CC	InChI=1S/C14H28NO8P/c1-6-13(16)20-10-12(23-14(17)7-2)11-22-24(18,19)21-9-8-15(3,4)5/h12H,6-11H2,1-5H3/t12-/m1/s1	LMBVWVMURYPSQM-GFCCVEGCSA-N	0.9	[M+H]+	[M-H]-	369.155	392.144	189.967	370.163		387.189		352.152		368.148		404.125		414.153		OK	calculated manually
04:0 PC	PC 8:0	PC 4:0/4:0	LMGP01011222	1,2-dibutyryl-sn-glycero-3-phosphocholine	Butyrin, 1,2-di-, di-H phosphate, ester with choline, inner salt; Choline, hydroxide, dihydrogen phosphate, inner salt, ester with 1,2-dibutyrin, L-; Dibutanoyllecithin; Dibutyryl lecithin; GPCho(4:0/4:0)	C16H32NO8P	3355-26-8	39956	193375	O=C(CCC)OC[C@]([H])(COP(OCC[N+](C)(C)C)([O-])=O)OC(CCC)=O	CCCC(=O)OC[C@H](COP(=O)([O-])OCC[N+](C)(C)C)OC(=O)CCC	InChI=1S/C16H32NO8P/c1-6-8-15(18)22-12-14(25-16(19)9-7-2)13-24-26(20,21)23-11-10-17(3,4)5/h14H,6-13H2,1-5H3/t14-/m1/s1	QIJYAMAPPUXBSC-CQSZACIVSA-N	1.1	[M+H]+	[M-H]-	397.187	420.176	200.533	398.194	196.2	415.22		380.183		396.179		432.156	212.1	442.185	215.3	OK	calculated manually
05:0 PC	PC 10:0	PC 5:0/5:0	LMGP01011225	1,2-divaleryl-sn-glycero-3-phosphocholine	3,5,9-Trioxa-4-phosphatetradecan-1-aminium, 4-hydroxy-N,N,N-trimethyl-10-oxo-7-[(1-oxopentyl)oxy]-, inner salt, 4-oxide, (R)-; 1,2-Divaleryl-sn-glycero-3-phosphocholine; Divaleroylphosphatidylcholine; GPCho(5:0/5:0)	C18H36NO8P	66414-34-4	39959	24779224	[C@H](COC(=O)CCCC)(OC(=O)CCCC)COP(=O)(OCC[N+](C)(C)C)[O-]	CCCCC(=O)OC[C@H](COP(=O)([O-])OCC[N+](C)(C)C)OC(=O)CCCC	InChI=1S/C18H36NO8P/c1-6-8-10-17(20)24-14-16(27-18(21)11-9-7-2)15-26-28(22,23)25-13-12-19(3,4)5/h16H,6-15H2,1-5H3/t16-/m1/s1	YCBVRDMSFWAKDH-MRXNPFEDSA-N	1.1887	[M+H]+	[M-H]-	425.218	448.207	210.27	426.225	204.628	443.252		408.215		424.211		460.187	220	470.216	222.8	OK	calculated manually
06:0 Diether PC	PC dO-12:0			1-hexyl-2-hexyl-sn-glycero-3-phosphocholine	3,5,9-Trioxa-4-phosphapentadecan-1-aminium, 7-(hexyloxy)-4-hydroxy-N,N,N-trimethyl-, inner salt, 4-oxide, (R)-; GPCho(O-6:0/O-6:0)	C20H44NO6P	79645-39-9	40250	24779436	P(=O)([O-])(OCC[N+](C)(C)C)OC[C@@H](COCCCCCC)OCCCCCC	CCCCCCOC[C@H](COP(=O)([O-])OCC[N+](C)(C)C)OCCCCCC	InChI=1S/C20H44NO6P/c1-6-8-10-12-15-24-18-20(25-16-13-11-9-7-2)19-27-28(22,23)26-17-14-21(3,4)5/h20H,6-19H2,1-5H3/t20-/m1/s1	IQYIEYGHUQSRSF-HXUWFJFHSA-N	1	[M+H]+	[M-H]-	425.291	448.28	215	426.298	219.3	443.324		408.287		424.283		460.26	226.867	470.289	229.033	OK	calculated manually
06:0 Lyso PA	LPA 6:0	PA 6:0/0:0		[(2R)-2-hydroxy-3-phosphonooxypropyl] hexanoate	1-hexanoyl-2-hydroxy-sn-glycero-3-phosphate	C9H19O7P	384835-45-4	1968872	22298968	O[C@](COP(O)(O)=O)([H])COC(CCCCC)=O	CCCCCC(=O)OC[C@@H](O)COP(=O)(O)O	InChI=1S/C9H19O7P/c1-2-3-4-5-9(11)15-6-8(10)7-16-17(12,13)14/h8,10H,2-7H2,1H3,(H2,12,13,14)/t8-/m1/s1	FIMVTNBZKNVWDN-MRVPVSSYSA-N	1.2	[M+H]+	[M-H]-	270.087	293.076	168.3	271.094		288.121		253.084		269.08	162.5	305.056		315.085		OK	calculated manually
06:0 Lyso PC	LPC 6:0	PC 6:0/0:0	LMGP01050062	1-hexanoyl-sn-glycero-3-phosphocholine	3,5,9-Trioxa-4-phosphapentadecan-1-aminium, 4,7-dihydroxy-N,N,N-trimethyl-10-oxo-, inner salt, 4-oxide, (R)-; GPCho(6:0/0:0)	C14H30NO7P	58445-96-8	40328	13917464	O[C@](COP([O-])(OCC[N+](C)(C)C)=O)([H])COC(CCCCC)=O	CCCCCC(=O)OC[C@@H](O)COP(=O)([O-])OCC[N+](C)(C)C	InChI=1S/C14H30NO7P/c1-5-6-7-8-14(17)20-11-13(16)12-22-23(18,19)21-10-9-15(2,3)4/h13,16H,5-12H2,1-4H3/t13-/m1/s1	WDNDPXJAUNUOFK-CYBMUJFWSA-N	1	[M+H]+	[M-H]-	355.176	378.165	193.933	356.183	190.6	373.21		338.173		354.169		390.145	203.133	400.174	205.1	OK	calculated manually
06:0 PA	PA 12:0	PA 6:0/6:0	LMGP10010020	1,2-dihexanoyl-sn-glycero-3-phosphate	Hexanoic acid, 1-[(phosphonooxy)methyl]-1,2-ethanediyl ester, (R)-; 1,2-Dihexanoyl-sn-glycero-3-phosphatidic acid; GPA(6:0/6:0)	C15H29O8P	321883-53-8	40918	9547165	O=C(CCCCC)OC[C@]([H])(COP(O)(O)=O)OC(CCCCC)=O	CCCCCC(=O)OC[C@H](COP(=O)(O)O)OC(=O)CCCCC	InChI=1S/C15H29O8P/c1-3-5-7-9-14(16)21-11-13(12-22-24(18,19)20)23-15(17)10-8-6-4-2/h13H,3-12H2,1-2H3,(H2,18,19,20)/t13-/m1/s1	SFZZRGHNPILUOD-CYBMUJFWSA-N	1.5	[M+H]+	[M-H]-	368.16	391.149	194.167	369.167	196.067	386.194	195.8	351.157		367.153	191.4	403.129		413.158		OK	calculated manually
06:0 PC (DHPC)	PC 12:0	PC 6:0/6:0	LMGP01011229	1,2-dihexanoyl-sn-glycero-3-phosphocholine	Choline, hydroxide, dihydrogen phosphate, inner salt, ester with 1,2-dihexanoin, L-; Dicaproyl-L-alpha-lecithin; Dihexanoyllecithin; L-alpha-Dihexanoyllecithin; L-alpha-Dihexanoylphosphatidylcholine; L-1,2-Dihexanoyllecithin; GPCho(6:0/6:0)	C20H40NO8P	34506-67-7	39963	10072611	[C@H](COC(=O)CCCCC)(OC(=O)CCCCC)COP(=O)(OCC[N+](C)(C)C)[O-]	CCCCCC(=O)OC[C@H](COP(=O)([O-])OCC[N+](C)(C)C)OC(=O)CCCCC	InChI=1S/C20H40NO8P/c1-6-8-10-12-19(22)26-16-18(29-20(23)13-11-9-7-2)17-28-30(24,25)27-15-14-21(3,4)5/h18H,6-17H2,1-5H3/t18-/m1/s1	DVZARZBAWHITHR-GOSISDBHSA-N	1.26649	[M+H]+	[M-H]-	453.249	476.238	219.93	454.256	214.044	471.283		436.246		452.242		488.219	226.133	498.247	230	OK	calculated manually
06:0 PE	PE 12:0	PE 6:0/6:0	LMGP02010104	1,2-dihexanoyl-sn-glycero-3-phosphoethanolamine	Hexanoic acid, 1-[[[(2-aminoethoxy)hydroxyphosphinyl]oxy]methyl]-1,2-ethanediyl ester, (R)-; GPEtn(6:0/6:0)	C17H34NO8P	96893-06-0	40502	9546806;10476720	[C@H](COC(=O)CCCCC)(OC(=O)CCCCC)COP(=O)(OCCN)O	CCCCCC(=O)OC[C@H](COP(=O)(O)OCCN)OC(=O)CCCCC	InChI=1S/C17H34NO8P/c1-3-5-7-9-16(19)23-13-15(26-17(20)10-8-6-4-2)14-25-27(21,22)24-12-11-18/h15H,3-14,18H2,1-2H3,(H,21,22)/t15-/m1/s1	PELYUHWUVHDSSU-OAHLLOKOSA-N	1.36852	[M+H]+	[M-H]-	411.202	434.191	206.73	412.209	200.303	429.236		394.199		410.195	202.17	446.172		456.2		OK	calculated manually
06:0 PS	PS 12:0	PS 6:0/6:0	LMGP03010020	(2S)-2-amino-3-[[(2R)-2,3-di(hexanoyloxy)propoxy]-hydroxyphosphoryl]oxypropanoic acid	1,2-dicaproyl-sn-glycero-3-phosphoserine;1,2-dicaproyl-sn-phosphatidyl-L-serine; GPSer(6:0/6:0); 1,2-dihexanoyl-sn-glycero-3-phosphoserine	C18H34NO10P	321862-85-5	40805	9547083	O=C(CCCCC)OC[C@]([H])(COP(OC[C@](C(O)=O)([H])N)(O)=O)OC(CCCCC)=O	CCCCCC(=O)OC[C@H](COP(=O)(O)OC[C@H](N)C(=O)O)OC(=O)CCCCC	InChI=1S/C18H34NO10P/c1-3-5-7-9-16(20)26-11-14(29-17(21)10-8-6-4-2)12-27-30(24,25)28-13-15(19)18(22)23/h14-15H,3-13,19H2,1-2H3,(H,22,23)(H,24,25)/t14-,15+/m1/s1	MIQYPPGTNIFAPO-CABCVRRESA-N	1	[M+H]+	[M-H]-	455.192	478.181	208.8	456.199	205.967	473.226		438.189		454.185	211.1	490.161		500.19		OK	calculated manually
06:0 SM (d18:1/6:0)	SM 24:1;O2	SM 18:1;O2/6:0		[(E,2S,3R)-2-(hexanoylamino)-3-hydroxyoctadec-4-enyl] 2-(trimethylazaniumyl)ethyl phosphate	N-hexanoyl-D-erythro-sphingosylphosphorylcholine	C29H59N2O6P	182493-45-4	825905	46891761	[H][C@](/C=C/CCCCCCCCCCCCC)(O)[C@@]([H])(NC(CCCCC)=O)COP([O-])(OCC[N+](C)(C)C)=O	CCCCCCCCCCCCC/C=C/[C@@H](O)[C@H](COP(=O)([O-])OCC[N+](C)(C)C)NC(=O)CCCCC	InChI=1S/C29H59N2O6P/c1-6-8-10-11-12-13-14-15-16-17-18-19-21-22-28(32)27(30-29(33)23-20-9-7-2)26-37-38(34,35)36-25-24-31(3,4)5/h21-22,27-28,32H,6-20,23-26H2,1-5H3,(H-,30,33,34,35)/b22-21+/t27-,28+/m0/s1	AHZZHULAOVWYNO-RRKDMDGFSA-N	4.9	[M+H]+	[M-H]-	562.411	585.4	255.4	563.418	253.867	580.445		545.408		561.404		597.38		607.409	254.667	OK	calculated manually
07:0 Lyso PC	LPC 7:0	PC 7:0/0:0	LMGP01050064	[(2R)-3-heptanoyloxy-2-hydroxypropyl] 2-(trimethylazaniumyl)ethyl phosphate	3,5,9-Trioxa-4-phosphahexadecan-1-aminium, 4,7-dihydroxy-N,N,N-trimethyl-10-oxo-, inner salt, 4-oxide, (R)-; GPCho(7:0/0:0); 1-heptanoyl-sn-glycero-3-phosphocholine	C15H32NO7P	160118-49-0	40330	24779486	O=C(CCCCCC)OC[C@]([H])(COP(OCC[N+](C)(C)C)([O-])=O)O	CCCCCCC(=O)OC[C@@H](O)COP(=O)([O-])OCC[N+](C)(C)C	InChI=1S/C15H32NO7P/c1-5-6-7-8-9-15(18)21-12-14(17)13-23-24(19,20)22-11-10-16(2,3)4/h14,17H,5-13H2,1-4H3/t14-/m1/s1	RGIOGDXWJBHLCU-CQSZACIVSA-N	0.9	[M+H]+	[M-H]-	369.192	392.181	200.2	370.199	195.7	387.225		352.188		368.184		404.161		414.19	208.433	OK	calculated manually
07:0 PC (DHPC)	PC 14:0	PC 7:0/7:0	LMGP01011238	1,2-diheptanoyl-sn-glycero-3-phosphocholine	alpha-L-Diheptanoylphosphatidylcholine; 1,2-Diheptanoyl-sn-glycerol-3-phosphorylcholine; Diheptanoyllecithin; L-alpha-Diheptanoyllecithin; L-alpha-Diheptanoylphosphatidylcholine; L-Diheptanoylphosphatidylcholine; GPCho(7:0/7:0)	C22H44NO8P	39036-04-9	39972	181610	O=C(CCCCCC)OC[C@]([H])(COP(OCC[N+](C)(C)C)([O-])=O)OC(CCCCCC)=O	CCCCCCC(=O)OC[C@H](COP(=O)([O-])OCC[N+](C)(C)C)OC(=O)CCCCCC	InChI=1S/C22H44NO8P/c1-6-8-10-12-14-21(24)28-18-20(31-22(25)15-13-11-9-7-2)19-30-32(26,27)29-17-16-23(3,4)5/h20H,6-19H2,1-5H3/t20-/m1/s1	RBFSPQDASPEAID-HXUWFJFHSA-N	1.6	[M+H]+	[M-H]-	481.28	504.27	229.233	482.288	223.7	499.314		464.277		480.273		516.25		526.279	236.3	OK	calculated manually
08:0 DG	DG 16:0	DG 8:0/8:0		1,2-bis(O-octanoyl)-sn-glycerol	Dicaprylglyceride; 1,2-Dicapryloyl-sn-glycerol; (S)-3-Hydroxypropane-1,2-diyl dioctanoate; BRN 1714754; CHEMBL55267; CHEBI:76979; Octanoic acid, 1-(hydroxymethyl)-1,2-ethanediyl ester, (S)-; DG(8:0/8:0/0:0); DOG; 1,2-dioctanoyl glycerol	C19H36O5	60514-48-9	414	148879	CCCCCCCC(=O)OC[C@H](CO)OC(=O)CCCCCCC	CCCCCCCC(=O)OC[C@H](CO)OC(=O)CCCCCCC	InChI=1S/C19H36O5/c1-3-5-7-9-11-13-18(21)23-16-17(15-20)24-19(22)14-12-10-8-6-4-2/h17,20H,3-16H2,1-2H3/t17-/m0/s1	ZQBULZYTDGUSSK-KRWDZBQOSA-N	6	[M+H]+	[M-H]-	344.256	367.245	206.5	345.264		362.29		327.253	193.1	343.249		379.226		389.254		OK	calculated manually
08:0 Lyso PC	LPC 8:0	PC 8:0/0:0	LMGP01050066	1-octanoyl-sn-glycero-3-phosphocholine	3,5,9-Trioxa-4-phosphaheptadecan-1-aminium, 4,7-dihydroxy-N,N,N-trimethyl-10-oxo-, inner salt, 4-oxide, (R)-; 1-Caprylyl-L-alpha-phosphorylcholine; 1-Octanoyl-sn-glycerol-3-phosphorylcholine; 1-Octanoyllysolecithin; GPCho(8:0/0:0)	C16H34NO7P	45287-18-1	40332	14420997	O=C(CCCCCCC)OC[C@]([H])(COP(OCC[N+](C)(C)C)([O-])=O)O	CCCCCCCC(=O)OC[C@@H](O)COP(=O)([O-])OCC[N+](C)(C)C	InChI=1S/C16H34NO7P/c1-5-6-7-8-9-10-16(19)22-13-15(18)14-24-25(20,21)23-12-11-17(2,3)4/h15,18H,5-14H2,1-4H3/t15-/m1/s1	ZVPMBHRQDPDKEF-OAHLLOKOSA-N	1	[M+H]+	[M-H]-	383.207	406.196	205.8	384.215	200.533	401.241		366.204		382.2		418.177		428.205		OK	calculated manually
08:0 PA	PA 16:0	PA 8:0/8:0	LMGP10010021	1,2-dioctanoyl-sn-glycero-3-phosphate	Octanoic acid, 1-[(phosphonooxy)methyl]-1,2-ethanediyl ester, (R)-; 1,2-Dioctanoyl-sn-glycero-3-phosphatidic acid; GPA(8:0/8:0)	C19H37O8P	321883-54-9	40919		C([C@@H](OC(=O)CCCCCCC)COP(O)(O)=O)OC(=O)CCCCCCC LMGP10010021				2.7	[M+H]+	[M-H]-	424.223	447.212		425.23		442.256		407.219		423.215	204.133	459.192		469.221		OK	calculated manually
08:0 PC	PC 16:0	PC 8:0/8:0	LMGP01011251	1,2-dioctanoyl-sn-glycero-3-phosphocholine	Choline, hydroxide, dihydrogen phosphate, inner salt, ester with 1,2-dioctanoin, L-; 1,2-Dioctanoyl-sn-glycero-3-phosphocholine; Dioctanoyl-L-alpha-glycerophosphorylcholine; Dioctanoyl-L-alpha-phosphatidylcholine; GPCho(8:0/8:0)	C24H48NO8P	19191-91-4	39985	24779244	[C@H](COC(=O)CCCCCCC)(OC(=O)CCCCCCC)COP(=O)(OCC[N+](C)(C)C)[O-]	CCCCCCCC(=O)OC[C@H](COP(=O)([O-])OCC[N+](C)(C)C)OC(=O)CCCCCCC	InChI=1S/C24H48NO8P/c1-6-8-10-12-14-16-23(26)30-20-22(33-24(27)17-15-13-11-9-7-2)21-32-34(28,29)31-19-18-25(3,4)5/h22H,6-21H2,1-5H3/t22-/m1/s1	YHIXRNNWDBPKPW-JOCHJYFZSA-N	1.1	[M+H]+	[M-H]-	509.312	532.301	237.867	510.319	231.8	527.346		492.308		508.304		544.281	239.767	554.31	242.3	OK	calculated manually
08:0 PE	PE 16:0	PE 8:0/8:0	LMGP02010102	1,2-dioctanoyl-sn-glycero-3-phosphoethanolamine	Octanoic acid, 1-[[[(2-aminoethoxy)hydroxyphosphinyl]oxy]methyl]-1,2-ethanediyl ester, (R)-; GPEtn(8:0/8:0)	C21H42NO8P	96760-44-0	40500	9546804;136212559	O=C(CCCCCCC)OC[C@]([H])(COP(OCCN)(O)=O)OC(CCCCCCC)=O	CCCCCCCC(=O)OC[C@H](COP(=O)(O)OCCN)OC(=O)CCCCCCC	InChI=1S/C21H42NO8P/c1-3-5-7-9-11-13-20(23)27-17-19(18-29-31(25,26)28-16-15-22)30-21(24)14-12-10-8-6-4-2/h19H,3-18,22H2,1-2H3,(H,25,26)/t19-/m1/s1	UNACBKDVIYEXSL-LJQANCHMSA-N	1.7	[M+H]+	[M-H]-	467.265	490.254	226.033	468.272	219.767	485.299		450.261		466.258	214.767	502.234		512.263		OK	calculated manually
08:0 PI	PI 16:0	PI 8:0/8:0		(2R)-3-((hydroxy(((1S,2R,3R,4S,5S,6R)-2,3,4,5,6-pentahydroxycyclohexyl)oxy)phosphoryl)oxy)propane-1,2-diyl dioctanoate	1,2-dioctanoyl-sn-glycero-3-phospho-(1'-myo-inositol)	C25H47O13P	2260795-76-1	44997		[H][C@@](COP(O)(O[C@H]1[C@H](O)[C@@H](O)[C@H](O)[C@@H](O)[C@H]1O)=O)(OC(CCCCCCC)=O)COC(CCCCCCC)=O	CCCCCCCC(=O)OC[C@H](COP(=O)(O)O[C@@H]1[C@H](O)[C@H](O)[C@@H](O)[C@H](O)[C@H]1O)OC(=O)CCCCCCC	InChI=1S/C25H47O13P/c1-3-5-7-9-11-13-18(26)35-15-17(37-19(27)14-12-10-8-6-4-2)16-36-39(33,34)38-25-23(31)21(29)20(28)22(30)24(25)32/h17,20-25,28-32H,3-16H2,1-2H3,(H,33,34)/t17-,20-,21-,22+,23-,24-,25-/m1/s1	UPUKKDCTWWVPCJ-OZRWLNDDSA-N	1.6	[M+H]+	[M-H]-	586.275	609.265	240.2	587.283		604.309		569.272		585.268	238.333	621.245		631.274		OK	calculated manually
08:0 PS	PS 16:0	PS 8:0/8:0	LMGP03010021	1,2-dioctanoyl-sn-glycero-3-phosphoserine	L-Serine, 2,3-bis[(1-oxooctyl)oxy]propyl hydrogen phosphate (ester), (R)-; GPSer(8:0/8:0)	C22H42NO10P	321862-88-8	40806	9547084	C(=O)([C@H](COP(=O)(OC[C@@H](COC(=O)CCCCCCC)OC(=O)CCCCCCC)O)N)O	CCCCCCCC(=O)OC[C@H](COP(=O)(O)OC[C@H](N)C(=O)O)OC(=O)CCCCCCC	InChI=1S/C22H42NO10P/c1-3-5-7-9-11-13-20(24)30-15-18(33-21(25)14-12-10-8-6-4-2)16-31-34(28,29)32-17-19(23)22(26)27/h18-19H,3-17,23H2,1-2H3,(H,26,27)(H,28,29)/t18-,19+/m1/s1	TWOCGGYLNFTSJO-MOPGFXCFSA-N	3	[M+H]+	[M-H]-	511.255	534.244	226.267	512.262	223.967	529.288		494.251		510.247	224.933	546.224		556.253		OK	calculated manually
09:0 Lyso PC	LPC 9:0	PC 9:0/0:0	LMGP01050068	(R)-2-hydroxy-3-(nonanoyloxy)propyl (2-(trimethylammonio)ethyl) phosphate	1-nonanoyl-2-hydroxy-sn-glycero-3-phosphocholine	C17H36NO7P	253678-66-9	1968639	24779487	C([C@H](COP(=O)([O-])OCC[N+](C)(C)C)O)OC(=O)CCCCCCCC	CCCCCCCCC(=O)OC[C@@H](O)COP(=O)([O-])OCC[N+](C)(C)C	InChI=1S/C17H36NO7P/c1-5-6-7-8-9-10-11-17(20)23-14-16(19)15-25-26(21,22)24-13-12-18(2,3)4/h16,19H,5-15H2,1-4H3/t16-/m1/s1	VKTRCGYRHHVHRW-MRXNPFEDSA-N	1.21459	[M+H]+	[M-H]-	397.223	420.212	210.4	398.23	204.998	415.257		380.22		396.216		432.192	211.73	442.221	214.63	OK	calculated manually
09:0 PC	PC 18:0	PC 9:0/9:0	LMGP01011270	[(2R)-2,3-di(nonanoyloxy)propyl] 2-(trimethylazaniumyl)ethyl phosphate	Choline, hydroxide, dihydrogen phosphate, inner salt, ester with 1,2-dinonanoin, L-; 1,2-Dinonanoyl-sn-glycerol-3-phosphorylcholine; 3-sn-Dinonanoyllecithin; GPCho(9:0/9:0)	C26H52NO8P	27869-45-0	40004	3082274	O=C(CCCCCCCC)OC[C@]([H])(COP(OCC[N+](C)(C)C)([O-])=O)OC(CCCCCCCC)=O	CCCCCCCCC(=O)OC[C@H](COP(=O)([O-])OCC[N+](C)(C)C)OC(=O)CCCCCCCC	InChI=1S/C26H52NO8P/c1-6-8-10-12-14-16-18-25(28)32-22-24(35-26(29)19-17-15-13-11-9-7-2)23-34-36(30,31)33-21-20-27(3,4)5/h24H,6-23H2,1-5H3/t24-/m1/s1	CKGVBFQDYSPMSY-XMMPIXPASA-N	4.1	[M+H]+	[M-H]-	537.343	560.332	245.867	538.35	240.367	555.377		520.34		536.336		572.312		582.341	248.567	OK	calculated manually
10:0 DG	DG 20:0	DG 10:0/10:0		1,2-bis(O-decanoyl)-sn-glycerol	(2S)-3-hydroxypropane-1,2-diyl didecanoate; CCRIS 3331; 1,2-di-O-decanoylglycerol; Decanoic acid, 1-(hydroxymethyl)-1,2-ethanediyl ester, (S)-; [(2S)-2-decanoyloxy-3-hydroxypropyl] decanoate; 1,2-Bis-(O-decanoyl)-sn-glycerol; C03199; AC1L4S6F; AC1Q5X3X; SCHEMBL2181034	C23H44O5	60514-49-0	63008	162916	[C@H](COC(=O)CCCCCCCCC)(OC(=O)CCCCCCCCC)CO	CCCCCCCCCC(=O)OC[C@H](CO)OC(=O)CCCCCCCCC	InChI=1S/C23H44O5/c1-3-5-7-9-11-13-15-17-22(25)27-20-21(19-24)28-23(26)18-16-14-12-10-8-6-4-2/h21,24H,3-20H2,1-2H3/t21-/m0/s1	GNSDEDOVXZDMKM-NRFANRHFSA-N	7.5	[M+H]+	[M-H]-	400.319	423.308	217.867	401.326	223.8	418.353		383.316	212.7	399.312		435.288		445.317		OK	calculated manually
10:0 Lyso PC	LPC 10:0	PC 10:0/0:0	LMGP01050005	(R)-3-(decanoyloxy)-2-hydroxypropyl (2-(trimethylammonio)ethyl) phosphate	Decanoin, 1-mono-, 3-(dihydrogen phosphate), monoester with choline hydroxide, inner salt, L-; 1-Capryl-2-lysophosphatidylcholine; 1-Capryl-L-alpha-phosphorylcholine; 1-Decanoyl-sn-glycerol-3-phosphorylcholine; 1-Decanoyllysolecithin; GPCho(10:0/0:0)	C18H38NO7P	22248-63-1	40271	22851442	O=C(CCCCCCCCC)OC[C@]([H])(COP(OCC[N+](C)(C)C)([O-])=O)O	CCCCCCCCCC(=O)OC[C@@H](O)COP(=O)([O-])OCC[N+](C)(C)C	InChI=1S/C18H38NO7P/c1-5-6-7-8-9-10-11-12-18(21)24-15-17(20)16-26-27(22,23)25-14-13-19(2,3)4/h17,20H,5-16H2,1-4H3/t17-/m1/s1	SECPDKKEUKDCPG-QGZVFWFLSA-N	1	[M+H]+	[M-H]-	411.239	434.228	215.033	412.246	209.033	429.272		394.235		410.231		446.208		456.237	217.867	OK	calculated manually
10:0 PA	PA 20:0	PA 10:0/10:0	LMGP10010022	1,2-didecanoyl-sn-glycero-3-phosphate	Decanoic acid, 1-[(phosphonooxy)methyl]-1,2-ethanediyl ester, (R)-; GPA(10:0/10:0); 1,2-dicapryl-sn-glycero-3-phosphate; 1,2-didecanoyl-sn-glycero-3-phosphate	C23H45O8P	321883-64-1	40920	9547166	[H][C@@](COP(O)(O)=O)(OC(CCCCCCCCC)=O)COC(CCCCCCCCC)=O	CCCCCCCCCC(=O)OC[C@H](COP(=O)(O)O)OC(=O)CCCCCCCCC	InChI=1S/C23H45O8P/c1-3-5-7-9-11-13-15-17-22(24)29-19-21(20-30-32(26,27)28)31-23(25)18-16-14-12-10-8-6-4-2/h21H,3-20H2,1-2H3,(H2,26,27,28)/t21-/m1/s1	PHQFPHNJHDEXLJ-OAQYLSRUSA-N	6.2	[M+H]+	[M-H]-	480.285	503.274	226.367	481.292	231.8	498.319	231.5	463.282		479.278	217.733	515.255		525.283		OK	calculated manually
10:0 PC	PC 20:0	PC 10:0/10:0	LMGP01010380	1,2-bis(O-decanoyl)-sn-glyceryl-3-phosphorylcholine		C28H56NO8P	3436-44-0	45204			CCCCCCCCCC(=O)OC[C@@H](COP(=O)([O-])OCC[N+](C)(C)C)OC(=O)CCCCCCCCC	InChI=1S/C28H56NO8P/c1-6-8-10-12-14-16-18-20-27(30)34-24-26(25-36-38(32,33)35-23-22-29(3,4)5)37-28(31)21-19-17-15-13-11-9-7-2/h26H,6-25H2,1-5H3/t26-/m0/s1	MLKLDGSYMHFAOC-SANMLTNESA-N	6.2	[M+H]+	[M-H]-	565.374	588.364	253.767	566.382	248.333	583.408		548.371		564.367		600.344		610.373	255.267	OK	calculated manually
10:0 PE	PE 20:0	PE 10:0/10:0	LMGP02010101	1,2-didecanoyl-sn-glycero-3-phosphoethanolamine	Decanoic acid, 1-[[[(2-aminoethoxy)hydroxyphosphinyl]oxy]methyl]-1,2-ethanediyl ester, (R)-; GPEtn(10:0/10:0)	C25H50NO8P	253685-27-7	40499	9546803;136212560	O=C(CCCCCCCCC)OC[C@]([H])(COP(OCCN)(O)=O)OC(CCCCCCCCC)=O	CCCCCCCCCC(=O)OC[C@H](COP(=O)(O)OCCN)OC(=O)CCCCCCCCC	InChI=1S/C25H50NO8P/c1-3-5-7-9-11-13-15-17-24(27)31-21-23(22-33-35(29,30)32-20-19-26)34-25(28)18-16-14-12-10-8-6-4-2/h23H,3-22,26H2,1-2H3,(H,29,30)/t23-/m1/s1	KKOSJVWUOHEQKA-HSZRJFAPSA-N	6.3	[M+H]+	[M-H]-	523.327	546.317		524.335	236.1	541.361		506.324		522.32		558.297		568.326		OK	calculated manually
10:0 PG	PG 20:0	PG 10:0/10:0	LMGP04010032	[(2R)-2-decanoyloxy-3-[2,3-dihydroxypropoxy(hydroxy)phosphoryl]oxypropyl] decanoate	Decanoic acid, 1-[[[(2,3-dihydroxypropoxy)hydroxyphosphinyl]oxy]methyl]-1,2-ethanediyl ester, (R)-; GPGro(10:0/10:0); PG(10:0/10:0)	C26H51O10P	322647-25-6	40863	46891822	[H][C@@](COP(O)(OCC(O)CO)=O)(OC(CCCCCCCCC)=O)COC(CCCCCCCCC)=O	CCCCCCCCCC(=O)OC[C@H](COP(=O)(O)OCC(O)CO)OC(=O)CCCCCCCCC	InChI=1S/C26H51O10P/c1-3-5-7-9-11-13-15-17-25(29)33-21-24(22-35-37(31,32)34-20-23(28)19-27)36-26(30)18-16-14-12-10-8-6-4-2/h23-24,27-28H,3-22H2,1-2H3,(H,31,32)/t23?,24-/m1/s1	IOLZSQRFJBMYSU-XMMISQBUSA-N	6.2	[M+H]+	[M-H]-	554.322	577.311	241.467	555.329	249.133	572.356	248.5	537.319		553.315	234.967	589.291		599.32		OK	calculated manually
10:0 PS	PS 20:0	PS 10:0/10:0	LMGP03010022	1,2-didecanoyl-sn-glycero-3-phosphoserine	L-Serine, 2,3-bis[(1-oxodecyl)oxy]propyl hydrogen phosphate (ester), (R)-; Didecanoylphosphatidylserine; GPSer(10:0/10:0)	C26H50NO10P	321863-22-3	40807	9547085	C(=O)([C@H](COP(=O)(OC[C@@H](COC(=O)CCCCCCCCC)OC(=O)CCCCCCCCC)O)N)O	CCCCCCCCCC(=O)OC[C@H](COP(=O)(O)OC[C@H](N)C(=O)O)OC(=O)CCCCCCCCC	InChI=1S/C26H50NO10P/c1-3-5-7-9-11-13-15-17-24(28)34-19-22(20-35-38(32,33)36-21-23(27)26(30)31)37-25(29)18-16-14-12-10-8-6-4-2/h22-23H,3-21,27H2,1-2H3,(H,30,31)(H,32,33)/t22-,23+/m1/s1	LRIPXDCMGANCAE-PKTZIBPZSA-N	5.6	[M+H]+	[M-H]-	567.317	590.306	242.5	568.324	241.43	585.351		550.314		566.31	238.13	602.287		612.315		OK	calculated manually
11:0 Lyso PC	LPC 11:0	PC 11:0/0:0	LMGP01050007	[(2R)-2-hydroxy-3-undecanoyloxypropyl] 2-(trimethylazaniumyl)ethyl phosphate	1-undecanoyl-sn-glycero-3-phosphocholine ; Choline, hydroxide, dihydrogen phosphate, inner salt, 3-ester with 1-monoundecanoin, L-; Undecanoin, 1-mono-, 3-(dihydrogen phosphate), monoester with choline hydroxide inner salt, L-; GPCho(11:0/0:0)	C19H40NO7P	27869-41-6	40273	24779454	O=C(CCCCCCCCCC)OC[C@]([H])(COP(OCC[N+](C)(C)C)([O-])=O)O	CCCCCCCCCCC(=O)OC[C@@H](O)COP(=O)([O-])OCC[N+](C)(C)C	InChI=1S/C19H40NO7P/c1-5-6-7-8-9-10-11-12-13-19(22)25-16-18(21)17-27-28(23,24)26-15-14-20(2,3)4/h18,21H,5-17H2,1-4H3/t18-/m1/s1	OZRAIUXQMKVTIQ-GOSISDBHSA-N	1.1	[M+H]+	[M-H]-	425.254	448.243	218.567	426.262	212.9	443.288		408.251		424.247		460.224		470.252	220.9	OK	calculated manually
11:0 PC	PC 22:0	PC 11:0/11:0	LMGP01010407	1,2-diundecanoyl-sn-glycero-3-phosphocholine	3,5,9-Trioxa-4-phosphaeicosan-1-aminium, 4-hydroxy-N,N,N-trimethyl-10-oxo-7-[(1-oxoundecyl)oxy]-, inner salt, 4-oxide, (R)-; Choline, hydroxide, dihydrogen phosphate, inner salt, ester with 1,2-diundecanoin, L-; GPCho(11:0/11:0)	C30H60NO8P	27869-47-2	39149	24778546	P(=O)([O-])(OCC[N+](C)(C)C)OC[C@@H](COC(=O)CCCCCCCCCC)OC(=O)CCCCCCCCCC	CCCCCCCCCCC(=O)OC[C@H](COP(=O)([O-])OCC[N+](C)(C)C)OC(=O)CCCCCCCCCC	InChI=1S/C30H60NO8P/c1-6-8-10-12-14-16-18-20-22-29(32)36-26-28(27-38-40(34,35)37-25-24-31(3,4)5)39-30(33)23-21-19-17-15-13-11-9-7-2/h28H,6-27H2,1-5H3/t28-/m1/s1	XCCDCYFQYUARAY-MUUNZHRXSA-N	1.3	[M+H]+	[M-H]-	593.406	616.395	260.333	594.413	255.133	611.439		576.402		592.398		628.375	258.9	638.404	261		calculated manually
12:0 Biotin-18:1 PE				2-ammonioethyl ((R)-2-(oleoyloxy)-3-((12-(5-((3aS,4S,6aR)-2-oxohexahydro-1H-thieno[3,4-d]imidazol-4-yl)pentanamido)dodecanoyl)oxy)propyl) phosphate	2-ammonioethyl ((R)-2-(oleoyloxy)-3-((12-(5-((3aS,4S,6aR)-2-oxohexahydro-1H-thieno[3,4-d]imidazol-4-yl)pentanamido)dodecanoyl)oxy)propyl) phosphate	C45H83N4O10PS	2260669-91-6	825898		[H][C@@](COP([O-])(OCC[NH3+])=O)(OC(CCCCCCC/C=C\CCCCCCCC)=O)COC(CCCCCCCCCCCNC(CCCC[C@]1([H])SC[C@@]2([H])[C@]1([H])NC(N2)=O)=O)=O	CCCCCCCC/C=C\CCCCCCCC(=O)O[C@H](COC(=O)CCCCCCCCCCCNC(=O)CCCC[C@@H]1SC[C@@H]2NC(=O)N[C@@H]21)COP(=O)([O-])OCC[NH3+]	InChI=1S/C45H83N4O10PS/c1-2-3-4-5-6-7-8-9-10-11-12-14-18-21-24-31-43(52)59-38(36-58-60(54,55)57-34-32-46)35-56-42(51)30-23-20-17-15-13-16-19-22-27-33-47-41(50)29-26-25-28-40-44-39(37-61-40)48-45(53)49-44/h9-10,38-40,44H,2-8,11-37,46H2,1H3,(H,47,50)(H,54,55)(H2,48,49,53)/b10-9-/t38-,39+,40+,44+/m1/s1	DALBPRHGCHKREH-IBTAXAMTSA-N	6.3	[M+H]+	[M-H]-	902.557	925.546	302.533	903.564	300.767	920.591		885.553		901.549	298.733	937.526		947.555		OK	calculated manually
12:0 Diether PC	PC dO-24:0			1-dodecyl-2-dodecyl-sn-glycero-3-phosphocholine	3,5,9-Trioxa-4-phosphaheneicosan-1-aminium, 7-(dodecyloxy)-4-hydroxy-N,N,N-trimethyl-, inner salt, 4-oxide, (R)-; GPCho(O-12:0/O-12:0)	C32H68NO6P	72593-72-7	40188	24779398	[C@H](COCCCCCCCCCCCC)(OCCCCCCCCCCCC)COP(=O)(OCC[N+](C)(C)C)[O-]	CCCCCCCCCCCCOC[C@H](COP(=O)([O-])OCC[N+](C)(C)C)OCCCCCCCCCCCC	InChI=1S/C32H68NO6P/c1-6-8-10-12-14-16-18-20-22-24-27-36-30-32(31-39-40(34,35)38-29-26-33(3,4)5)37-28-25-23-21-19-17-15-13-11-9-7-2/h32H,6-31H2,1-5H3/t32-/m1/s1	MIOIPSRFEJKMJG-JGCGQSQUSA-N	7.6	[M+H]+	[M-H]-	593.478	616.468	260.167	594.486	261.6	611.512		576.475		592.471		628.448		638.477	265.7	OK	calculated manually
12:0 Dihydro SM (d18:0/12:0)	SM 30:0;O2	SM 18:0;O2/12:0	LMSP03010079	N-(dodecanoyl)-sphinganine-1-phosphocholine		C35H73N2O6P	474923-31-4	83779	46891775	C([C@@H]([C@@H](CCCCCCCCCCCCCCC)O)NC(=O)CCCCCCCCCCC)OP(=O)([O-])OCC[N+](C)(C)C	CCCCCCCCCCCCCCC[C@@H](O)[C@H](COP(=O)([O-])OCC[N+](C)(C)C)NC(=O)CCCCCCCCCCC	InChI=1S/C35H73N2O6P/c1-6-8-10-12-14-16-17-18-19-21-22-24-26-28-34(38)33(32-43-44(40,41)42-31-30-37(3,4)5)36-35(39)29-27-25-23-20-15-13-11-9-7-2/h33-34,38H,6-32H2,1-5H3,(H-,36,39,40,41)/t33-,34+/m0/s1	AAKFURSPBCUAIO-SZAHLOSFSA-N	1.3	[M+H]+	[M-H]-	648.521	671.51	276.967	649.528	277.4	666.554		631.517		647.513		683.49	273.733	693.519	276.567	OK	calculated manually
12:0 EPC				2-[[(2R)-2,3-di(dodecanoyloxy)propoxy]-ethoxyphosphoryl]oxyethyl-trimethylazanium	1-O,2-O-Dilauroyl-3-O-[2-(trimethylaminio)ethoxyethoxyphosphinyl]-L-glycerol	C34H68NO8P	474945-22-7	1968919	101425991	O=P(OCC[N+](C)(C)C)(OC[C@]([H])(OC(CCCCCCCCCCC)=O)COC(CCCCCCCCCCC)=O)OCC	CCCCCCCCCCCC(=O)OC[C@H](COP(=O)(OCC)OCC[N+](C)(C)C)OC(=O)CCCCCCCCCCC	InChI=1S/C34H69NO8P/c1-7-10-12-14-16-18-20-22-24-26-33(36)39-30-32(31-42-44(38,40-9-3)41-29-28-35(4,5)6)43-34(37)27-25-23-21-19-17-15-13-11-8-2/h32H,7-31H2,1-6H3/q+1/t32-,44?/m1/s1	FWDJMVRDGFEPLQ-JQVFBXDASA-N	7	[M+H]+	[M-H]-	649.468	672.457		650.476	268.033	667.502		632.465		648.461		684.438		694.466	280.3	OK	calculated manually
12:0 Lyso PC	LPC 12:0	PC 12:0/0:0	LMGP01050009	1-dodecanoyl-sn-glycero-3-phosphocholine	Choline,hydroxide,dihydrogen phosphate,inner salt,3-ester with 1-monolaurin, L-; 1-Dodecanoyl-sn-glycerol-3-phosphorylcholine; 1-Dodecanoyllysolecithin; 1-Lauroyl-2-hydroxy-sn-glycero-3-phosphocholine; 1-Lauroyl-L-alpha-phosphorylcholine; GPCho(12:0/0:0)	C20H42NO7P	20559-18-6	40275	460605	O[C@](COP([O-])(OCC[N+](C)(C)C)=O)([H])COC(CCCCCCCCCCC)=O	CCCCCCCCCCCC(=O)OC[C@@H](O)COP(=O)([O-])OCC[N+](C)(C)C	InChI=1S/C20H42NO7P/c1-5-6-7-8-9-10-11-12-13-14-20(23)26-17-19(22)18-28-29(24,25)27-16-15-21(2,3)4/h19,22H,5-18H2,1-4H3/t19-/m1/s1	BWKILASWCLJPBO-LJQANCHMSA-N	1.2	[M+H]+	[M-H]-	439.27	462.259	222.467	440.277	216.967	457.304		422.267		438.263		474.239		484.268	225	OK	calculated manually
12:0 N-Biotinyl fatty acid, NHS				2,5-dioxopyrrolidin-1-yl 12-(5-((3aS,4S,6aR)-2-oxohexahydro-1H-thieno[3,4-d]imidazol-4-yl)pentanamido)dodecanoate	12N-biotinyl dodecanoic acid, NHS ester	C26H42N4O6S	216453-50-8	1968818	49850196	[H][C@@]1(CCCCC(NCCCCCCCCCCCC(ON2C(CCC2=O)=O)=O)=O)SC[C@@]3([H])[C@]1([H])NC(N3)=O	O=C(CCCC[C@@H]1SC[C@@H]2NC(=O)N[C@@H]21)NCCCCCCCCCCCC(=O)ON1C(=O)CCC1=O	InChI=1S/C26H42N4O6S/c31-21(13-10-9-12-20-25-19(18-37-20)28-26(35)29-25)27-17-11-7-5-3-1-2-4-6-8-14-24(34)36-30-22(32)15-16-23(30)33/h19-20,25H,1-18H2,(H,27,31)(H2,28,29,35)/t19-,20-,25-/m0/s1	IVHGFHPEGYPVSM-RLSLOFABSA-N	1.1	[M+H]+	[M-H]-	538.282	561.272	227.533	539.29	225	556.316		521.279		537.275	232.267	573.252	227.867	583.281	231.833	OK	calculated manually
12:0 PA	PA 24:0	PA 12:0/12:0	LMGP10010030	1,2-didodecanoyl-sn-glycero-3-phosphate	Dilauroyl phosphatidic acid; Dodecanoic acid, 1-[(phosphonooxy)methyl]-1,2-ethanediyl ester, (R)-; 1,2-Didodecanoyl phosphatidyl 1'-sn-glycerol; GPA(12:0/12:0)	C27H53O8P	108321-06-8	40926	9547171	[H][C@@](COP(O)(O)=O)(OC(CCCCCCCCCCC)=O)COC(CCCCCCCCCCC)=O	CCCCCCCCCCCC(=O)OC[C@H](COP(=O)(O)O)OC(=O)CCCCCCCCCCC	InChI=1S/C27H53O8P/c1-3-5-7-9-11-13-15-17-19-21-26(28)33-23-25(24-34-36(30,31)32)35-27(29)22-20-18-16-14-12-10-8-6-4-2/h25H,3-24H2,1-2H3,(H2,30,31,32)/t25-/m1/s1	OKLASJZQBDJAPH-RUZDIDTESA-N	8.3	[M+H]+	[M-H]-	536.348	559.337	239.733	537.355	247	554.382	246.73	519.344		535.341	231.233	571.317		581.346		OK	calculated manually
12:0 PC (DLPC)	PC 24:0	PC 12:0/12:0	LMGP01010429	1,2-didodecanoyl-sn-glycero-3-phosphocholine	Dilauroyl phosphatidylcholine; 1,2-dilauroyl-sn-glycero-3-phosphocholine; 1,2-didodecanoyl-sn-phosphatidylcholine; Choline, hydroxide, dihydrogen phosphate, inner salt, ester with 1,2-dilaurin, L-; GPCho(12:0/12:0)	C32H64NO8P	18194-25-7	39171	512874	O=C(CCCCCCCCCCC)OC[C@]([H])(COP(OCC[N+](C)(C)C)([O-])=O)OC(CCCCCCCCCCC)=O	CCCCCCCCCCCC(=O)OC[C@H](COP(=O)([O-])OCC[N+](C)(C)C)OC(=O)CCCCCCCCCCC	InChI=1S/C32H64NO8P/c1-6-8-10-12-14-16-18-20-22-24-31(34)38-28-30(29-40-42(36,37)39-27-26-33(3,4)5)41-32(35)25-23-21-19-17-15-13-11-9-7-2/h30H,6-29H2,1-5H3/t30-/m1/s1	IJFVSSZAOYLHEE-SSEXGKCCSA-N	7.8	[M+H]+	[M-H]-	621.437	644.426	267.067	622.444	262.167	639.471		604.434		620.43		656.406		666.435	267.3	OK	calculated manually
12:0 PE	PE 24:0	PE 12:0/12:0	LMGP02010098	[(2R)-3-[2-aminoethoxy(hydroxy)phosphoryl]oxy-2-dodecanoyloxypropyl] dodecanoate	beta,gamma-Dilauroyl-L-alpha-phosphatidylethanolamine; 1,2-Dilauroyl-3-sn-phosphatidylethanolamine; 1,2-Dilauroyl-sn-glycero-3-phosphoethanolamine; 1,2-Dilauroyl; GPEtn(12:0/12:0)	C29H58NO8P	59752-57-7	40496	9546801;90657571	O=C(CCCCCCCCCCC)OC[C@]([H])(COP(OCCN)(O)=O)OC(CCCCCCCCCCC)=O	CCCCCCCCCCCC(=O)OC[C@H](COP(=O)(O)OCCN)OC(=O)CCCCCCCCCCC	InChI=1S/C29H58NO8P/c1-3-5-7-9-11-13-15-17-19-21-28(31)35-25-27(26-37-39(33,34)36-24-23-30)38-29(32)22-20-18-16-14-12-10-8-6-4-2/h27H,3-26,30H2,1-2H3,(H,33,34)/t27-/m1/s1	ZLGYVWRJIZPQMM-HHHXNRCGSA-N	7.9	[M+H]+	[M-H]-	579.39	602.379	256.3	580.397	250.2	597.424		562.387		578.383	240.3	614.359		624.388		OK	calculated manually
12:0 PG	PG 24:0	PG 12:0/12:0	LMGP04010035	[(2R)-3-[2,3-dihydroxypropoxy(hydroxy)phosphoryl]oxy-2-dodecanoyloxypropyl] dodecanoate	Dilauroyl phosphatidylglycerol; GPGro(12:0/12:0); 1,2-didodecanoyl-sn-glycero-3-phospho-(1'-sn-glycerol)	C30H59O10P	322647-27-8	40866	24779549	O=C(CCCCCCCCCCC)OC[C@@]([H])(OC(CCCCCCCCCCC)=O)COP(OC[C@](O)([H])CO)(O)=O	CCCCCCCCCCCC(=O)OC[C@H](COP(=O)(O)OC[C@@H](O)CO)OC(=O)CCCCCCCCCCC	InChI=1S/C30H59O10P/c1-3-5-7-9-11-13-15-17-19-21-29(33)37-25-28(26-39-41(35,36)38-24-27(32)23-31)40-30(34)22-20-18-16-14-12-10-8-6-4-2/h27-28,31-32H,3-26H2,1-2H3,(H,35,36)/t27-,28+/m0/s1	LHCZDUCPSRJDJT-WUFINQPMSA-N	7.3	[M+H]+	[M-H]-	610.385	633.374		611.392	263.6	628.418	263.2	593.381		609.377	247.533	645.354		655.383		OK	calculated manually
12:0 PS	PS 24:0	PS 12:0/12:0	LMGP03010027	1,2-didodecanoyl-sn-glycero-3-phosphoserine	Dilauroyl phosphatidylserine; L-Serine, 2,3-bis[(1-oxododecyl)oxy]propyl hydrogen phosphate (ester), (R)-; Dilauroylphosphatidylserine; GPSer(12:0/12:0)	C30H58NO10P	208757-51-1	40812	9547089	C([C@H](COP(=O)(O)OC[C@H]([NH3+])C(=O)[O-])OC(=O)CCCCCCCCCCC)OC(=O)CCCCCCCCCCC	CCCCCCCCCCCC(=O)OC[C@H](COP(=O)(O)OC[C@H]([NH3+])C(=O)[O-])OC(=O)CCCCCCCCCCC	InChI=1S/C30H58NO10P/c1-3-5-7-9-11-13-15-17-19-21-28(32)38-23-26(24-39-42(36,37)40-25-27(31)30(34)35)41-29(33)22-20-18-16-14-12-10-8-6-4-2/h26-27H,3-25,31H2,1-2H3,(H,34,35)(H,36,37)/t26-,27+/m1/s1	RHODCGQMKYNKED-SXOMAYOGSA-N	7.7	[M+H]+	[M-H]-	623.38	646.369		624.387	256.1	641.414		606.377		622.373	250.833	658.349		668.378		OK	calculated manually
12:0 SM (d18:1/12:0)	SM 30:1;O2			[(E,2S,3R)-2-(dodecanoylamino)-3-hydroxyoctadec-4-enyl] 2-(trimethylazaniumyl)ethyl phosphate	SM(d18:1/12:0); N-(dodecanoyl)-sphing-4-enine-1-phosphocholine; N-lauroyl-D-erythro-Sphingosylphosphoryl choline; SM d30:1; Sphingomyelin (d18:1/12:0), N-(dodecanoyl)-sphing-4-enine-1-phosphocholine, ethanol solution	C35H71N2O6P	474923-21-2	1968966	44260123	[H][C@](/C=C/CCCCCCCCCCCCC)(O)[C@@]([H])(NC(CCCCCCCCCCC)=O)COP([O-])(OCC[N+](C)(C)C)=O	CCCCCCCCCCCCC/C=C/[C@@H](O)[C@H](COP(=O)([O-])OCC[N+](C)(C)C)NC(=O)CCCCCCCCCCC	InChI=1S/C35H71N2O6P/c1-6-8-10-12-14-16-17-18-19-21-22-24-26-28-34(38)33(32-43-44(40,41)42-31-30-37(3,4)5)36-35(39)29-27-25-23-20-15-13-11-9-7-2/h26,28,33-34,38H,6-25,27,29-32H2,1-5H3,(H-,36,39,40,41)/b28-26+/t33-,34+/m0/s1	HZCLJRFPXMKWHR-FEBLJDHQSA-N	8.6	[M+H]+	[M-H]-	646.505	669.494	276.333	647.512	274.5	664.539		629.502		645.498		681.474		691.503	274.533	OK	calculated manually
12:0(2S-OH) Ceramide				(S)-N-((2S,3R,E)-1,3-dihydroxyoctadec-4-en-2-yl)-2-hydroxydodecanamide	N-(2'-(S)-hydroxylauroyl)-D-erythro-sphingosine	C30H59NO4	1246298-44-1	1968860	136212573	CCCCCCCCCCCCC/C=C/[C@@H](O)[C@@H](NC([C@@H](O)CCCCCCCCCC)=O)CO	CCCCCCCCCCCCC/C=C/[C@@H](O)[C@H](CO)NC(=O)[C@@H](O)CCCCCCCCCC	InChI=1S/C30H59NO4/c1-3-5-7-9-11-13-14-15-16-17-19-20-22-24-28(33)27(26-32)31-30(35)29(34)25-23-21-18-12-10-8-6-4-2/h22,24,27-29,32-34H,3-21,23,25-26H2,1-2H3,(H,31,35)/b24-22+/t27-,28+,29-/m0/s1	CPDJNFOAARXMMT-NGXZUFBYSA-N	9.6	[M+H]+	[M-H]-	497.444	520.434	242.267	498.452	246.367	515.478		480.441	247.433	496.437		532.414	240.6	542.443	245.933	OK	calculated manually
12:0(2S-OH) Ceramide				(S)-N-((2S,3R,E)-1,3-dihydroxyoctadec-4-en-2-yl)-2-hydroxydodecanamide	N-(2'-(S)-hydroxylauroyl)-D-erythro-sphingosine	C30H59NO4	1246298-45-2	1968860	136212573	CCCCCCCCCCCCC/C=C/[C@@H](O)[C@@H](NC([C@@H](O)CCCCCCCCCC)=O)CO	CCCCCCCCCCCCC/C=C/[C@@H](O)[C@H](CO)NC(=O)[C@@H](O)CCCCCCCCCC	InChI=1S/C30H59NO4/c1-3-5-7-9-11-13-14-15-16-17-19-20-22-24-28(33)27(26-32)31-30(35)29(34)25-23-21-18-12-10-8-6-4-2/h22,24,27-29,32-34H,3-21,23,25-26H2,1-2H3,(H,31,35)/b24-22+/t27-,28+,29-/m0/s1	CPDJNFOAARXMMT-NGXZUFBYSA-N	9.6	[M+H]+	[M-H]-	497.444	520.434	242.267	498.452	246.367	515.478		480.441	247.433	496.437		532.414	240.6	542.443	245.933	OK	calculated manually
12-ketochenodeoxycholic acid	ST 24:2;O5			(R)-4-((3R,5S,7R,8R,9S,10S,13R,14S,17R)-3,7-dihydroxy-10,13-dimethyl-12-oxohexadecahydro-1H-cyclopenta[a]phenanthren-17-yl)pentanoic acid	5Î²-cholanoic acid-3Î±,7Î±-diol-12-one	C24H38O5	204-02-3	1968864	94235	[H][C@@]12[C@]([C@](CC[C@@H](O)C3)(C)[C@]3([H])C[C@H]2O)([H])CC([C@@]4(C)[C@@]1([H])CC[C@]4([H])[C@]([H])(C)CCC(O)=O)=O	C[C@H](CCC(=O)O)[C@H]1CC[C@H]2[C@@H]3[C@H](O)C[C@@H]4C[C@H](O)CC[C@]4(C)[C@H]3CC(=O)[C@]12C	InChI=1S/C24H38O5/c1-13(4-7-21(28)29)16-5-6-17-22-18(12-20(27)24(16,17)3)23(2)9-8-15(25)10-14(23)11-19(22)26/h13-19,22,25-26H,4-12H2,1-3H3,(H,28,29)/t13-,14+,15-,16-,17+,18+,19-,22+,23+,24-/m1/s1	MIHNUBCEFJLAGN-DMMBONCOSA-N	1.4	[M+H]+	[M-H]-	406.272	429.261	206.9	407.279	197.8	424.306		389.269		405.265		441.241		451.27	203.7	OK	calculated manually
12-ketolithocholic acid	ST 24:2;O4		LMST04010155	(4R)-4-[(1S,2S,5R,7R,10R,11S,14R,15R)-5-hydroxy-2,15-dimethyl-16-oxotetracyclo[8.7.0.0^{2,7}.0^{11,15}]heptadecan-14-yl]pentanoic acid	(3a,5b)-3-hydroxy-12-oxo-cholan-24-oate; (3a,5b)-3-hydroxy-12-oxo-cholan-24-oic acid; (3alpha,5beta)-3-hydroxy-12-oxo-cholan-24-oate; (3alpha,5beta)-3-hydroxy-12-oxo-cholan-24-oic acid; 12-Dehydrodeoxycholate; 12-Dehydrodeoxycholic acid; 12-Ketodeoxycholate; 12-Ketodeoxycholic acid; 12-Ketolithocholate; 12-Ketolithocholic acid; 12-Oxo-3a-hydroxy-5b-cholanate; 12-Oxo-3a-hydroxy-5b-cholanic acid; 12-Oxolithocholate; 12-Oxolithocholic acid; 3a-Hydroxy-12-oxo-5b-cholan-24-oate; 3a-Hydroxy-12-oxo-5b-cholan-24-oic acid; 3a-Hydroxy-12-oxo-5b-cholanate; 3a-Hydroxy-12-oxo-5b-cholanic acid; 3a-Hydroxy-12-oxo-5b-cholanoate; 3a-Hydroxy-12-oxo-5b-cholanoic acid	C24H38O4	5130-29-0	84469	3080612	C[C@@]1([C@@]2([H])CC[C@]1([H])[C@@](C)([H])CCC(O)=O)C(C[C@@]3([H])[C@@]2([H])CC[C@]4([H])C[C@H](O)CC[C@@]43C)=O	C[C@H](CCC(=O)O)[C@H]1CC[C@H]2[C@@H]3CC[C@@H]4C[C@H](O)CC[C@]4(C)[C@H]3CC(=O)[C@]12C	InChI=1S/C24H38O4/c1-14(4-9-22(27)28)18-7-8-19-17-6-5-15-12-16(25)10-11-23(15,2)20(17)13-21(26)24(18,19)3/h14-20,25H,4-13H2,1-3H3,(H,27,28)/t14-,15-,16-,17+,18-,19+,20+,23+,24-/m1/s1	CVNYHSDFZXHMMJ-VPUMZWJWSA-N	2.3	[M+H]+	[M-H]-	390.277	413.266	205.2	391.284	195.633	408.311		373.274	195.933	389.27		425.246		435.275		OK	calculated manually
12-PAHSA	FAHFA 34:0;O			12-[(1-oxohexadecyl)oxy]-octadecanoic acid	9-(palmitoyloxy)octadecanoic acid	C34H66O4	1997286-65-3	263596	86290202	OC(CCCCCCCCCCC(OC(CCCCCCCCCCCCCCC)=O)CCCCCC)=O	CCCCCCCCCCCCCCCC(=O)OC(CCCCCC)CCCCCCCCCCC(=O)O	InChI=1S/C34H66O4/c1-3-5-7-9-10-11-12-13-14-15-20-23-27-31-34(37)38-32(28-24-8-6-4-2)29-25-21-18-16-17-19-22-26-30-33(35)36/h32H,3-31H2,1-2H3,(H,35,36)	XXHBLSWAKHZVLN-UHFFFAOYSA-N	10	[M+H]+	[M-H]-	538.496	561.485	248.3	539.503	254	556.53		521.493	254.1	537.489	240.633	573.465		583.494		OK	calculated manually
12-PAHSA (C13 labeled)	FAHFA 34:0;O					C1813C16H66O4	2342575-05-5	1968682	164516988	OC(=O)CCCCCCCCCCC(CCCCCC)O[13C](=O)[13CH2][13CH2][13CH2][13CH2][13CH2][13CH2][13CH2][13CH2][13CH2][13CH2][13CH2][13CH2][13CH2][13CH2][13CH3]	CCCCCCC(CCCCCCCCCCC(=O)O)O[13C](=O)[13CH2][13CH2][13CH2][13CH2][13CH2][13CH2][13CH2][13CH2][13CH2][13CH2][13CH2][13CH2][13CH2][13CH2][13CH3]	InChI=1S/C34H66O4/c1-3-5-7-9-10-11-12-13-14-15-20-23-27-31-34(37)38-32(28-24-8-6-4-2)29-25-21-18-16-17-19-22-26-30-33(35)36/h32H,3-31H2,1-2H3,(H,35,36)/i1+1,3+1,5+1,7+1,9+1,10+1,11+1,12+1,13+1,14+1,15+1,20+1,23+1,27+1,31+1,34+1	XXHBLSWAKHZVLN-MSFQUOAZSA-N	9.7	[M+H]+	[M-H]-	554.55	577.539	248.5	555.557	254.33	572.584		537.547	254.17	553.543	241.47	589.519		599.548		OK	calculated manually
13(S)HODE	FA 18:2;O		LMFA02000035,LMFA02000228	13S-hydroxy-9Z,11E-octadecadienoic acid	Coumadin; Coumafene; Prothromadin; Coumafen; Zoocoumarin; Coumarins; Coumefene; Panwarfin; Warfarine; Brumolin	C18H32O3	29623-28-7	45667	6443013	C(C/C=C\C=C\[C@H](CCCCC)O)CCCCCC(=O)O	CCCCC[C@H](O)/C=C/C=C\CCCCCCCC(=O)O	InChI=1S/C18H32O3/c1-2-3-11-14-17(19)15-12-9-7-5-4-6-8-10-13-16-18(20)21/h7,9,12,15,17,19H,2-6,8,10-11,13-14,16H2,1H3,(H,20,21)/b9-7-,15-12+/t17-/m0/s1	HNICUWMFWZBIFP-IRQZEAMPSA-N	4	[M+H]+	[M-H]-	296.235	319.224	188.6	297.242		314.269		279.232	172.233	295.228	179.833	331.205		341.233		OK	calculated manually
13(S)HODE Ethanolamide	NAE 18:2;O			(S,9Z,11E)-13-hydroxy-N-(2-hydroxyethyl)octadeca-9,11-dienamide	13(S)HODE Ethanolamide	C20H37NO3	198123-90-9	1968770	44348037	CCCCC[C@H](O)/C=C/C=C\CCCCCCCC(NCCO)=O	CCCCC[C@H](O)/C=C/C=C\CCCCCCCC(=O)NCCO	InChI=1S/C20H37NO3/c1-2-3-11-14-19(23)15-12-9-7-5-4-6-8-10-13-16-20(24)21-17-18-22/h7,9,12,15,19,22-23H,2-6,8,10-11,13-14,16-18H2,1H3,(H,21,24)/b9-7-,15-12+/t19-/m0/s1	GBQSRUAXKWJYGA-RKMLUMNZSA-N	1.1	[M+H]+	[M-H]-	339.277	362.267	197.3	340.285		357.311		322.274	182.233	338.27		374.247	199.967	384.276	201.733	OK	calculated manually
13:0 Lyso PC	LPC 13:0	PC 13:0/0:0	LMGP01050001	[(2R)-2-hydroxy-3-tridecanoyloxypropyl] 2-(trimethylazaniumyl)ethyl phosphate	GPCho(13:0/0:0); 1-tridecanoyl-sn-glycero-3-phosphocholine; 1-tridecanoyl-2-hydroxy-sn-glycero-3-phosphocholine; 13:0 Lyso PC	C21H44NO7P	20559-17-5	40267	24779450	O=C(CCCCCCCCCCCC)OC[C@]([H])(COP(OCC[N+](C)(C)C)([O-])=O)O				1.7	[M+H]+	[M-H]-	453.286	476.275	225.433	454.293	220.333	471.319		436.282		452.278		488.255		498.284	228.2	OK	calculated manually
13:0 Lyso PE	LPE 13:0	PC 13:0/0:0	LMGP02050007	[(2R)-3-[2-aminoethoxy(hydroxy)phosphoryl]oxy-2-hydroxypropyl] tridecanoate	PE(13:0/0:0); 1-tridecanoyl-sn-glycero-3-phosphoethanolamine	C18H38NO7P	1223068-83-4	46713	42607463;136212574	O=C(CCCCCCCCCCCC)OC[C@]([H])(COP(OCCN)(O)=O)O	CCCCCCCCCCCCC(=O)OC[C@@H](O)COP(=O)(O)OCCN	InChI=1S/C18H38NO7P/c1-2-3-4-5-6-7-8-9-10-11-12-18(21)24-15-17(20)16-26-27(22,23)25-14-13-19/h17,20H,2-16,19H2,1H3,(H,22,23)/t17-/m1/s1	IJTWJFQIBBDJJI-QGZVFWFLSA-N	2.3	[M+H]+	[M-H]-	411.239	434.228	211.767	412.246	204.333	429.272		394.235	204.733	410.231	200.1	446.208		456.237		OK	calculated manually
13:0 Lyso PG	LPG 13:0	PG 13:0/0:0	LMGP04050007	[(2R)-3-[2,3-dihydroxypropoxy(hydroxy)phosphoryl]oxy-2-hydroxypropyl] tridecanoate	1-tridecanoyl-sn-glycero-3-phospho-(1'-rac-glycerol)	C19H39O9P	1246298-10-1	46732	42607482	[H][C@@](CO)(O)COP(OC[C@]([H])(O)COC(CCCCCCCCCCCC)=O)(O)=O	CCCCCCCCCCCCC(=O)OC[C@@H](O)COP(=O)(O)OC[C@@H](O)CO	InChI=1S/C19H39O9P/c1-2-3-4-5-6-7-8-9-10-11-12-19(23)26-14-18(22)16-28-29(24,25)27-15-17(21)13-20/h17-18,20-22H,2-16H2,1H3,(H,24,25)/t17-,18+/m0/s1	AEHBULVOYJOBBW-ZWKOTPCHSA-N	1.1	[M+H]+	[M-H]-	442.233	465.222	214.133	443.24		460.267		425.23		441.226	207.7	477.203		487.231		OK	calculated manually
13:0 Lyso PI	LPI 13:0	PI 13:0/0:0	LMGP06050001	1-tridecanoyl-2-hydroxy-sn-glycero-3-phospho-(1'-myo-inositol)		C22H43O12P	1246430-02-3	46743						2.3	[M+H]+	[M-H]-	530.249	553.238		531.256	230.667	548.283		513.246		529.242	223.3	565.219		575.247		OK	calculated manually
13:0 Lyso PS	LPS 13:0	PS 13:0/0:0	LMGP03050005	(2S)-2-amino-3-[hydroxy-[(2R)-2-hydroxy-3-tridecanoyloxypropoxy]phosphoryl]oxypropanoic acid	1-tridecanoyl-sn-glycero-3-phospho-L-serine	C19H38NO9P	1246298-14-5	46724	42607473	O=C(CCCCCCCCCCCC)OC[C@]([H])(COP(OC[C@](C(O)=O)([H])N)(O)=O)O	CCCCCCCCCCCCC(=O)OC[C@@H](O)COP(=O)(O)OC[C@H](N)C(=O)O	InChI=1S/C19H38NO9P/c1-2-3-4-5-6-7-8-9-10-11-12-18(22)27-13-16(21)14-28-30(25,26)29-15-17(20)19(23)24/h16-17,21H,2-15,20H2,1H3,(H,23,24)(H,25,26)/t16-,17+/m1/s1	JHFVXCSIKSVHNN-SJORKVTESA-N	2.5	[M+H]+	[M-H]-	455.228	478.218	217.033	456.236	212.933	473.262		438.225	213.2	454.221	209.4	490.198		500.227		OK	calculated manually
13:0 PC	PC 26:0	PC 13:0/13:0	LMGP01010456	1,2-ditridecanoyl-sn-glycero-3-phosphocholine	3,5,9-Trioxa-4-phosphadocosan-1-aminium, 4-hydroxy-N,N,N-trimethyl-10-oxo-7-[(1-oxotridecyl)oxy]-, inner salt, 4-oxide, (R)-; 1,2-Ditridecanoyl-sn-glycero-3-phosphocholine; GPCho(13:0/13:0)	C34H68NO8P	71242-28-9	39198	24778591	[C@H](COC(=O)CCCCCCCCCCCC)(OC(=O)CCCCCCCCCCCC)COP(=O)(OCC[N+](C)(C)C)[O-]	CCCCCCCCCCCCC(=O)OC[C@H](COP(=O)([O-])OCC[N+](C)(C)C)OC(=O)CCCCCCCCCCCC	InChI=1S/C34H68NO8P/c1-6-8-10-12-14-16-18-20-22-24-26-33(36)40-30-32(31-42-44(38,39)41-29-28-35(3,4)5)43-34(37)27-25-23-21-19-17-15-13-11-9-7-2/h32H,6-31H2,1-5H3/t32-/m1/s1	RLNYFMQMIIHWFV-JGCGQSQUSA-N	1.4	[M+H]+	[M-H]-	649.468	672.457	271.867	650.476	268.267	667.502		632.465		648.461		684.438	272.333	694.466	273.267	OK	calculated manually
14(15) EET	FA 20:4;O		LMFA03080005	(&plusmn;)14(15)-epoxy-5Z,8Z,11Z-eicosatrienoic acid	14,15-EET	C20H32O3	197508-62-6	3854	5283205	OC(CCC/C=C\C/C=C\C/C=C\CC(O1)C1CCCCC)=O	CCCCCC1OC1C/C=C\C/C=C\C/C=C\CCCC(=O)O	InChI=1S/C20H32O3/c1-2-3-12-15-18-19(23-18)16-13-10-8-6-4-5-7-9-11-14-17-20(21)22/h4,6-7,9-10,13,18-19H,2-3,5,8,11-12,14-17H2,1H3,(H,21,22)/b6-4-,9-7-,13-10-	JBSCUHKPLGKXKH-ILYOTBPNSA-N	4	[M+H]+	[M-H]-	320.235	343.224	185.133	321.242	181.2	338.269		303.232	179.367	319.228	183.733	355.205		365.233		OK	calculated manually
14:0 BMP (S,R)				(2S)-2-hydroxy-3-((hydroxy((R)-2-hydroxy-3-(tetradecanoyloxy)propoxy)phosphoryl)oxy)propyl tetradecanoate	bis(monomyristoylglycero)phosphate (S,R Isomer)	C34H67O10P	325466-03-3	1968650	101111156	C([C@H](COP(=O)(OC[C@H](COC(=O)CCCCCCCCCCCCC)O)O)O)OC(=O)CCCCCCCCCCCCC	CCCCCCCCCCCCCC(=O)OC[C@@H](O)COP(=O)(O)OC[C@@H](O)COC(=O)CCCCCCCCCCCCC	InChI=1S/C34H67O10P/c1-3-5-7-9-11-13-15-17-19-21-23-25-33(37)41-27-31(35)29-43-45(39,40)44-30-32(36)28-42-34(38)26-24-22-20-18-16-14-12-10-8-6-4-2/h31-32,35-36H,3-30H2,1-2H3,(H,39,40)/t31-,32+	BOZFQWKFFURSAG-MEKGRNQZSA-N	1.1	[M+H]+	[M-H]-	666.447	689.436	269.2	667.454	273.23	684.481	272.97	649.444	273.3	665.44	262.43	701.417		711.445		OK	calculated manually
14:0 DG	DG 28:0	DG 14:0/14:0		[(2S)-3-hydroxy-2-tetradecanoyloxypropyl] tetradecanoate	DAG(14:0/14:0); DG(14:0/14:0); Diacylglycerol(28:0); Diacylglycerol(14:0/14:0); Diglyceride; 1,2-dimyristoyl-rac-glycerol; DAG(28:0); Diacylglycerol; DG(28:0)	C31H60O5	60562-16-5	58643	10369168	OC[C@@H](COC(=O)CCCCCCCCCCCCC)OC(=O)CCCCCCCCCCCCC	CCCCCCCCCCCCCC(=O)OC[C@H](CO)OC(=O)CCCCCCCCCCCCC	InChI=1S/C31H60O5/c1-3-5-7-9-11-13-15-17-19-21-23-25-30(33)35-28-29(27-32)36-31(34)26-24-22-20-18-16-14-12-10-8-6-4-2/h29,32H,3-28H2,1-2H3/t29-/m0/s1	JFBCSFJKETUREV-LJAQVGFWSA-N	11.9	[M+H]+	[M-H]-	512.444	535.433	239.967	513.451	248.267	530.478	247.967	495.441		511.437		547.413		557.442	247.333	OK	calculated manually
14:0 Diether PC	PC dO-28:0			1-tetradecyl-2-tetradecyl-sn-glycero-3-phosphocholine	3,5,9-Trioxa-4-phosphatricosan-1-aminium, 4-hydroxy-N,N,N-trimethyl-7-(tetradecyloxy)-, inner salt, 4-oxide, (R)-; 1,2-Ditetradecyl-sn-glycero-3-phosphatidylcholine; Glycerol-3-sn-phosphorylcholine 1,2-bis(tetradecyl ether); GPCho(O-14:0/O-14:0)	C36H76NO6P	36314-48-4	40197	23531784	[C@H](COCCCCCCCCCCCCCC)(OCCCCCCCCCCCCCC)COP(=O)(OCC[N+](C)(C)C)[O-]	CCCCCCCCCCCCCCOC[C@H](COP(=O)([O-])OCC[N+](C)(C)C)OCCCCCCCCCCCCCC	InChI=1S/C36H76NO6P/c1-6-8-10-12-14-16-18-20-22-24-26-28-31-40-34-36(35-43-44(38,39)42-33-30-37(3,4)5)41-32-29-27-25-23-21-19-17-15-13-11-9-7-2/h36H,6-35H2,1-5H3/t36-/m1/s1	DAYFLFDXFQCPCQ-PSXMRANNSA-N	10.8	[M+H]+	[M-H]-	649.541	672.53		650.548	273.4	667.575		632.538		648.534		684.51		694.539	277.5	OK	calculated manually
14:0 Diether PG	PG d28:0			2,3-dihydroxypropyl [(2R)-2,3-di(tetradecoxy)propyl] hydrogen phosphate	1,2-di-O-tetradecyl-sn-glycero-3-phospho-(1'-rac-glycerol)	C34H71O8P	384835-62-5	1968764	102184059	[H][C@@](COP(O)(OCC(O)CO)=O)(OCCCCCCCCCCCCCC)COCCCCCCCCCCCCCC	CCCCCCCCCCCCCCOC[C@H](COP(=O)(O)OCC(O)CO)OCCCCCCCCCCCCCC	InChI=1S/C34H71O8P/c1-3-5-7-9-11-13-15-17-19-21-23-25-27-39-31-34(32-42-43(37,38)41-30-33(36)29-35)40-28-26-24-22-20-18-16-14-12-10-8-6-4-2/h33-36H,3-32H2,1-2H3,(H,37,38)/t33?,34-/m1/s1	XUDYCYCHNPHWCC-MUADHRSZSA-N	9.5	[M+H]+	[M-H]-	638.489	661.478	268.667	639.496	271.9	656.522		621.485		637.481	257.6	673.458		683.487		OK	calculated manually
14:0 EPC				0	1,2-dimyristoyl-sn-glycero-3-ethylphosphocholine	C38H76NO8P	186492-53-5	1968613	102509117	P(=O)(OCC)(OCC[N+](C)(C)C)OC[C@@H](COC(=O)CCCCCCCCCCCCC)OC(=O)CCCCCCCCCCCCC	CCCCCCCCCCCCCC(=O)OC[C@H](COP(=O)(OCC)OCC[N+](C)(C)C)OC(=O)CCCCCCCCCCCCC	InChI=1S/C38H77NO8P/c1-7-10-12-14-16-18-20-22-24-26-28-30-37(40)43-34-36(35-46-48(42,44-9-3)45-33-32-39(4,5)6)47-38(41)31-29-27-25-23-21-19-17-15-13-11-8-2/h36H,7-35H2,1-6H3/q+1/t36-,48?/m1/s1	GQOBJNOATQOLJE-IFPPELDOSA-N	9.7	[M+H]+	[M-H]-	705.531	728.52		706.538	280.8	723.565		688.528		704.524		740.5		750.529	292.67	OK	calculated manually
14:0 Hemi BMP (S,R)	SLBPA 42:0		LMGP04090001	(2R)-3-((hydroxy((S)-2-hydroxy-3-(tetradecanoyloxy)propoxy)phosphoryl)oxy)propane-1,2-diyl ditetradecanoate	sn-(3-myristoyl-2-hydroxy)-glycerol-1-phospho-sn-3'-(1',2'-dimyristoyl)-glycerol	C48H96NO11P	325466-04-4	1968645	3247000	C([C@H](COP(=O)(OC[C@H](COC(=O)CCCCCCCCCCCCC)O)O)OC(=O)CCCCCCCCCCCCC)OC(=O)CCCCCCCCCCCCC	CCCCCCCCCCCCCC(=O)OC[C@H](O)COP(=O)(O)OC[C@@H](COC(=O)CCCCCCCCCCCCC)OC(=O)CCCCCCCCCCCCC	InChI=1S/C48H93O11P/c1-4-7-10-13-16-19-22-25-28-31-34-37-46(50)55-40-44(49)41-57-60(53,54)58-43-45(59-48(52)39-36-33-30-27-24-21-18-15-12-9-6-3)42-56-47(51)38-35-32-29-26-23-20-17-14-11-8-5-2/h44-45,49H,4-43H2,1-3H3,(H,53,54)/t44-,45+/m0/s1	HLSZVIULNVUBQI-YWPUXERESA-N	13.25	[M+H]+	[M-H]-	893.672	916.661	315.5	894.679	318.23	911.706	318.14	876.669	314.15	892.665	305.767	928.641		938.67		OK	calculated manually
14:0 Lyso PA	LPA 14:0	PA 14:0/0:0	LMGP10050007	1-tetradecanoyl-sn-glycero-3-phosphate	Tetradecanoic acid, 2-hydroxy-3-(phosphonooxy)propyl ester, (R)-; 1-Myristoyl-sn-glycero-3-phosphate; 1-Myristoyl-sn-glycerol 3-phosphate; GPA(14:0/0:0)	C17H35O7P	325465-45-0	40945	9547180	O=C(CCCCCCCCCCCCC)OC[C@]([H])(COP(O)(O)=O)O	CCCCCCCCCCCCCC(=O)OC[C@@H](O)COP(=O)(O)O	InChI=1S/C17H35O7P/c1-2-3-4-5-6-7-8-9-10-11-12-13-17(19)23-14-16(18)15-24-25(20,21)22/h16,18H,2-15H2,1H3,(H2,20,21,22)/t16-/m1/s1	FAZBDRGXCKPVJU-MRXNPFEDSA-N	4.6	[M+H]+	[M-H]-	382.212	405.201	200.867	383.219		400.246		365.209	199.267	381.205	192.933	417.181		427.21		OK	calculated manually
14:0 Lyso PC	LPC 14:0	PC 14:0/0:0	LMGP01050012	[(2R)-2-hydroxy-3-tetradecanoyloxypropyl] 2-(trimethylazaniumyl)ethyl phosphate	LysoPC(14:0); 1-myristoyl-glycero-3-phosphocholine; Lysophosphatidylcholine(14:0/0:0); LyPC(14:0); LyPC(14:0/0:0); LPC(14:0); LPC(14:0/0:0); LysoPC(14:0/0:0); Lysophosphatidylcholine(14:0)	C22H46NO7P	20559-16-4	61689	460604	O[C@](COP([O-])(OCC[N+](C)(C)C)=O)([H])COC(CCCCCCCCCCCCC)=O	CCCCCCCCCCCCCC(=O)OC[C@@H](O)COP(=O)([O-])OCC[N+](C)(C)C	InChI=1S/C22H46NO7P/c1-5-6-7-8-9-10-11-12-13-14-15-16-22(25)28-19-21(24)20-30-31(26,27)29-18-17-23(2,3)4/h21,24H,5-20H2,1-4H3/t21-/m1/s1	VXUOFDJKYGDUJI-OAQYLSRUSA-N	1.1	[M+H]+	[M-H]-	467.301	490.29	228.267	468.308	224.333	485.335		450.298		466.294		502.271	229.567	512.299	231.9	OK	calculated manually
14:0 Lyso PG	LPG 14:0	PG 14:0/0:0	LMGP04050012	1-tetradecanoyl-glycero-3-phospho-(1'-sn-glycerol)	LPG(14:0/0:0)	C20H41O9P	326495-21-0	80000	52927435	[H][C@@](CO)(O)COP(OC[C@]([H])(O)COC(CCCCCCCCCCCCC)=O)(O)=O	CCCCCCCCCCCCCC(=O)OC[C@@H](O)COP(=O)(O)OC[C@@H](O)CO	InChI=1S/C20H41O9P/c1-2-3-4-5-6-7-8-9-10-11-12-13-20(24)27-15-19(23)17-29-30(25,26)28-16-18(22)14-21/h18-19,21-23H,2-17H2,1H3,(H,25,26)/t18-,19+/m0/s1	LUTDZDAPSDZVAL-RBUKOAKNSA-N	2.7	[M+H]+	[M-H]-	456.249	479.238	217.5	457.256	220.967	474.283		439.246		455.242	211.167	491.218		501.247		OK	calculated manually
14:0 PA	PA 28:0	PA 14:0/14:0	LMGP10010026	[(2R)-3-phosphonooxy-2-tetradecanoyloxypropyl] tetradecanoate	PA(14:0/14:0); Myristin, 1,2-di-, dihydrogen phosphate, L-; 1,2-Dimyristoyl-sn-glycero-3-phosphatidic acid; 1,2-Dimyristoyl-sn-glycero-3-phosphatidic acid; Dimyristoyl-sn-glycerol 3-phosphate; L-alp; GPA(14:0/14:0)	C31H61O8P	80724-31-8	40923	9547169	O=C(CCCCCCCCCCCCC)OC[C@]([H])(COP(O)(O)=O)OC(CCCCCCCCCCCCC)=O	CCCCCCCCCCCCCC(=O)OC[C@H](COP(=O)(O)O)OC(=O)CCCCCCCCCCCCC	InChI=1S/C31H61O8P/c1-3-5-7-9-11-13-15-17-19-21-23-25-30(32)37-27-29(28-38-40(34,35)36)39-31(33)26-24-22-20-18-16-14-12-10-8-6-4-2/h29H,3-28H2,1-2H3,(H2,34,35,36)/t29-/m1/s1	OZSITQMWYBNPMW-GDLZYMKVSA-N	10.7	[M+H]+	[M-H]-	592.41	615.4	253.233	593.418	260.467	610.444	260.233	575.407		591.403	244.23	627.38		637.409		OK	calculated manually
14:0 PC (DMPC)	PC 28:0	PC 14:0/14:0	LMGP01010477	[(2R)-2,3-di(tetradecanoyloxy)propyl] 2-(trimethylazaniumyl)ethyl phosphate	Phosphatidylcholine(14:0/14:0); Phosphatidylcholine(28:0); PC(28:0); Lecithin; 1,2-dimyristoyl-rac-glycero-3-phosphocholine; GPCho(28:0); PC(14:0/14:0); GPCho(14:0/14:0)	C36H72NO8P	18194-24-6	59316	5459377	P(=O)([O-])(OCC[N+](C)(C)C)OC[C@@H](COC(=O)CCCCCCCCCCCCC)OC(=O)CCCCCCCCCCCCC	CCCCCCCCCCCCCC(=O)OC[C@H](COP(=O)([O-])OCC[N+](C)(C)C)OC(=O)CCCCCCCCCCCCC	InChI=1S/C36H72NO8P/c1-6-8-10-12-14-16-18-20-22-24-26-28-35(38)42-32-34(33-44-46(40,41)43-31-30-37(3,4)5)45-36(39)29-27-25-23-21-19-17-15-13-11-9-7-2/h34H,6-33H2,1-5H3/t34-/m1/s1	CITHEXJVPOWHKC-UUWRZZSWSA-N	9	[M+H]+	[M-H]-	677.5	700.489	277.5	678.507	273.967	695.533		660.496		676.492		712.469		722.498	278.567	OK	calculated manually
14:0 PE	PE 28:0	PE 14:0/14:0	LMGP02010352	1,2-ditetradecanoyl-sn-glycero-3-phosphoethanolamine	Dimyristoyl phosphatidylethanolamine; GPEtn(14:0/14:0)	C33H66NO8P	998-07-2	40747	9852308;15061529	[C@H](COC(=O)CCCCCCCCCCCCC)(OC(=O)CCCCCCCCCCCCC)COP(=O)(OCCN)O	CCCCCCCCCCCCCC(=O)OC[C@H](COP(=O)(O)OCCN)OC(=O)CCCCCCCCCCCCC	InChI=1S/C33H66NO8P/c1-3-5-7-9-11-13-15-17-19-21-23-25-32(35)39-29-31(30-41-43(37,38)40-28-27-34)42-33(36)26-24-22-20-18-16-14-12-10-8-6-4-2/h31H,3-30,34H2,1-2H3,(H,37,38)/t31-/m1/s1	NEZDNQCXEZDCBI-WJOKGBTCSA-N	9.7	[M+H]+	[M-H]-	635.453	658.442	268.2	636.46	262.2	653.486		618.449		634.445	252.7	670.422		680.451		OK	calculated manually, CCS-Mna+ (268.2) removed due to too far off from compendium CCS-MNa+ (263.3)
14:0 PG	PG 28:0	PG 14:0/14:0	LMGP04010005	[(2R)-3-[2,3-dihydroxypropoxy(hydroxy)phosphoryl]oxy-2-tetradecanoyloxypropyl] tetradecanoate	Dimyristoyl phosphatidylglycerol; GPGro(14:0/14:0); GPGro(14:0/14:0)	C34H67O10P	200880-40-6	40836	11846226	[H][C@@](COP(O)(OCC(O)CO)=O)(OC(CCCCCCCCCCCCC)=O)COC(CCCCCCCCCCCCC)=O	CCCCCCCCCCCCCC(=O)OC[C@H](COP(=O)(O)OCC(O)CO)OC(=O)CCCCCCCCCCCCC	InChI=1S/C34H67O10P/c1-3-5-7-9-11-13-15-17-19-21-23-25-33(37)41-29-32(30-43-45(39,40)42-28-31(36)27-35)44-34(38)26-24-22-20-18-16-14-12-10-8-6-4-2/h31-32,35-36H,3-30H2,1-2H3,(H,39,40)/t31?,32-/m1/s1	BPHQZTVXXXJVHI-IADGFXSZSA-N	9	[M+H]+	[M-H]-	666.447	689.436		667.454	276.667	684.481	276.467	649.444		665.44	260.1	701.417		711.445		OK	calculated manually
14:0 PS	PS 28:0	PS 14:0/14:0	LMGP03010028	1,2-ditetradecanoyl-sn-glycero-3-phosphoserine	Dimyristoyl phosphatidylserine; Serine, 2,3-bis[(1-oxotetradecyl)oxy]propyl hydrogen phosphate (ester), (R)-; DL-Serine, 2,3-bis[(1-oxotetradecyl)oxy]propyl hydrogen phosphate (ester), (R); GPSer(14:0/14:0)	C34H66NO10P	105405-50-3	40813	123699;91746198	O=C(CCCCCCCCCCCCC)OC[C@]([H])(COP(OC[C@](C(O)=O)([H])N)(O)=O)OC(CCCCCCCCCCCCC)=O	CCCCCCCCCCCCCC(=O)OC[C@H](COP(=O)(O)OC[C@H](N)C(=O)O)OC(=O)CCCCCCCCCCCCC	InChI=1S/C34H66NO10P/c1-3-5-7-9-11-13-15-17-19-21-23-25-32(36)42-27-30(28-43-46(40,41)44-29-31(35)34(38)39)45-33(37)26-24-22-20-18-16-14-12-10-8-6-4-2/h30-31H,3-29,35H2,1-2H3,(H,38,39)(H,40,41)/t30-,31+/m1/s1	WKJDWDLHIOUPPL-JSOSNVBQSA-N	9	[M+H]+	[M-H]-	679.442	702.432	270.033	680.45	270.367	697.476		662.439		678.435	263.4	714.412		724.441		OK	calculated manually
14:0 SM (d18:1/14:0)	SM 32:1;O2	SM 18:1;O2/14:0	LMSP03010028	N-(tetradecanoyl)-sphing-4-enine-1-phosphocholine	C14 Sphingomyelin	C37H75N2O6P	121999-55-1	53976	11433862	[C@H]([C@@H](/C=C/CCCCCCCCCCCCC)O)(NC(=O)CCCCCCCCCCCCC)COP(=O)(OCC[N+](C)(C)C)[O-]	CCCCCCCCCCCCC/C=C/[C@@H](O)[C@H](COP(=O)([O-])OCC[N+](C)(C)C)NC(=O)CCCCCCCCCCCCC	InChI=1S/C37H75N2O6P/c1-6-8-10-12-14-16-18-19-21-22-24-26-28-30-36(40)35(34-45-46(42,43)44-33-32-39(3,4)5)38-37(41)31-29-27-25-23-20-17-15-13-11-9-7-2/h28,30,35-36,40H,6-27,29,31-34H2,1-5H3,(H-,38,41,42,43)/b30-28+/t35-,36+/m0/s1	KYICBZWZQPCUMO-PSALXKTOSA-N	1.6	[M+H]+	[M-H]-	674.536	697.525	281.567	675.544	279.867	692.57		657.533		673.529		709.506		719.534	280.6	OK	calculated manually
14:0-14:0(COOH) PC				[(2R)-2-(13-carboxytridecanoyloxy)-3-tetradecanoyloxypropyl] 2-(trimethylazaniumyl)ethyl phosphate	1-myristoyl-2-(14-carboxymyristoyl)-sn-glycero-3-phosphocholine	C36H70NO10P	119766-79-9	1968817	131868785	[O-]P(OCC[N+](C)(C)C)(OC[C@]([H])(OC(CCCCCCCCCCCCC(O)=O)=O)COC(CCCCCCCCCCCCC)=O)=O	CCCCCCCCCCCCCC(=O)OC[C@H](COP(=O)([O-])OCC[N+](C)(C)C)OC(=O)CCCCCCCCCCCCC(=O)O	InChI=1S/C36H70NO10P/c1-5-6-7-8-9-10-11-15-18-21-24-27-35(40)44-31-33(32-46-48(42,43)45-30-29-37(2,3)4)47-36(41)28-25-22-19-16-13-12-14-17-20-23-26-34(38)39/h33H,5-32H2,1-4H3,(H-,38,39,42,43)/t33-/m1/s1	LEUFNPCYKIWNSX-MGBGTMOVSA-N	6.6	[M+H]+	[M-H]-	707.474	730.463	275.667	708.481	271.267	725.508		690.47		706.466	270.533	742.443		752.472		OK	calculated manually
14:0-16:0 PC	PC 30:0	PC 14:0/16:0		[(2R)-2-hexadecanoyloxy-3-tetradecanoyloxypropyl] 2-(trimethylazaniumyl)ethyl phosphate	14:0-16:0 PC; GPCho(30:0); PC(14:0/16:0); PC(30:0); GPCho(14:0/16:0); Lecithin; Phosphatidylcholine(14:0/16:0); Phosphatidylcholine(30:0); 1-myristoyl-2-palmitoyl-sn-glycero-3-phosphocholine	C38H76NO8P	69525-80-0	59319	129657	[O-]P(OCC[N+](C)(C)C)(OC[C@]([H])(OC(CCCCCCCCCCCCCCC)=O)COC(CCCCCCCCCCCCC)=O)=O	CCCCCCCCCCCCCCCC(=O)O[C@H](COC(=O)CCCCCCCCCCCCC)COP(=O)([O-])OCC[N+](C)(C)C	InChI=1S/C38H76NO8P/c1-6-8-10-12-14-16-18-19-21-23-25-27-29-31-38(41)47-36(35-46-48(42,43)45-33-32-39(3,4)5)34-44-37(40)30-28-26-24-22-20-17-15-13-11-9-7-2/h36H,6-35H2,1-5H3/t36-/m1/s1	RFVFQQWKPSOBED-PSXMRANNSA-N	11.2	[M+H]+	[M-H]-	705.531	728.52	283.833	706.538	280.5	723.565		688.528		704.524		740.5		750.529	284.467	OK	calculated manually
14:0-18:0 PC	PC 32:0	PC 14:0/18:0		[(2R)-2-octadecanoyloxy-3-tetradecanoyloxypropyl] 2-(trimethylazaniumyl)ethyl phosphate	1-myristoyl-2-stearoyl-sn-glycero-3-phosphocholine; GPCho(32:0); GPCho(14:0/18:0); Phosphatidylcholine(14:0/18:0); Lecithin; Phosphatidylcholine(32:0); PC(32:0); PC(14:0/18:0)	C40H80NO8P	76343-22-1	59321	131150	[O-]P(OCC[N+](C)(C)C)(OC[C@]([H])(OC(CCCCCCCCCCCCCCCCC)=O)COC(CCCCCCCCCCCCC)=O)=O	CCCCCCCCCCCCCCCCCC(=O)O[C@H](COC(=O)CCCCCCCCCCCCC)COP(=O)([O-])OCC[N+](C)(C)C	InChI=1S/C40H80NO8P/c1-6-8-10-12-14-16-18-19-20-21-23-25-27-29-31-33-40(43)49-38(37-48-50(44,45)47-35-34-41(3,4)5)36-46-39(42)32-30-28-26-24-22-17-15-13-11-9-7-2/h38H,6-37H2,1-5H3/t38-/m1/s1	TYAQXZHDAGZOEO-KXQOOQHDSA-N	10.2	[M+H]+	[M-H]-	733.562	756.551	289.567	734.569	286.48	751.596		716.559		732.555		768.532	288.92	778.56	290.22	OK	calculated manually
14:0-18:0 PE	PE 32:0	PE 14:0/18:0			PE(14:0/18:0); Phophatidylethanolamine(14:0/18:0); PE(32:0); 1-myristoyl-2-stearoyl-sn-glycero-3-phosphoethanolamine; GPEtn(32:0); GPEtn(14:0/18:0); Phophatidylethanolamine(32:0)	C37H74NO8P		60270	49786976	O=P(O)(OCCN)OC[C@](COC(CCCCCCCCCCCCC)=O)([H])OC(CCCCCCCCCCCCCCCCC)=O	CCCCCCCCCCCCCCCCCC(=O)O[C@H](COC(=O)CCCCCCCCCCCCC)COP(=O)(O)OCCN	InChI=1S/C37H74NO8P/c1-3-5-7-9-11-13-15-16-17-18-20-22-24-26-28-30-37(40)46-35(34-45-47(41,42)44-32-31-38)33-43-36(39)29-27-25-23-21-19-14-12-10-8-6-4-2/h35H,3-34,38H2,1-2H3,(H,41,42)/t35-/m1/s1	AUSLLMXXJBCZGL-PGUFJCEWSA-N	11.2	[M+H]+	[M-H]-	691.515	714.504	279.65	692.522	274.425	709.549		674.512		690.508	265.1	726.485		736.513		OK	calculated manually
14:0-d27 Lyso PC	LPC 14:0			(R)-2-hydroxy-3-((tetradecanoyl-d27)oxy)propyl (2-(trimethylammonio)ethyl) phosphate	(R)-2-hydroxy-3-((tetradecanoyl-d27)oxy)propyl (2-(trimethylammonio)ethyl) phosphate	C22H19NO7PD27	327178-90-5	1968975	164516959	O[C@](COP([O-])(OCC[N+](C)(C)C)=O)([H])COC(C([2H])([2H])C([2H])([2H])C([2H])([2H])C([2H])([2H])C([2H])([2H])C([2H])([2H])C([2H])([2H])C([2H])([2H])C([2H])([2H])C([2H])([2H])C([2H])([2H])C([2H])([2H])C([2H])([2H])[2H])=O	[2H]C([2H])([2H])C([2H])([2H])C([2H])([2H])C([2H])([2H])C([2H])([2H])C([2H])([2H])C([2H])([2H])C([2H])([2H])C([2H])([2H])C([2H])([2H])C([2H])([2H])C([2H])([2H])C([2H])([2H])C(=O)OC[C@@H](O)COP(=O)([O-])OCC[N+](C)(C)C	InChI=1S/C22H46NO7P/c1-5-6-7-8-9-10-11-12-13-14-15-16-22(25)28-19-21(24)20-30-31(26,27)29-18-17-23(2,3)4/h21,24H,5-20H2,1-4H3/t21-/m1/s1/i1D3,5D2,6D2,7D2,8D2,9D2,10D2,11D2,12D2,13D2,14D2,15D2,16D2	VXUOFDJKYGDUJI-OHCOFYKNSA-N	2.2	[M+H]+	[M-H]-	494.468	517.457	229.7	495.475	225.233	512.502		477.465		493.461		529.437		539.466	232.867	OK	calculated manually
14:0-d27-14:0 PC	PC 28:0			(R)-3-((tetradecanoyl-d27)oxy)-2-(tetradecanoyloxy)propyl (2-(trimethylammonio)ethyl) phosphate	1-myristoyl-d27-2-myristoyl-sn-glycero-3-phosphocholine	C36H45NO8PD27	185906-02-9	1968925	164516952	[O-]P(OCC[N+](C)(C)C)(OC[C@]([H])(OC(CCCCCCCCCCCCC)=O)COC(C([2H])([2H])C([2H])([2H])C([2H])([2H])C([2H])([2H])C([2H])([2H])C([2H])([2H])C([2H])([2H])C([2H])([2H])C([2H])([2H])C([2H])([2H])C([2H])([2H])C([2H])([2H])C([2H])([2H])[2H])=O)=O	[2H]C([2H])([2H])C([2H])([2H])C([2H])([2H])C([2H])([2H])C([2H])([2H])C([2H])([2H])C([2H])([2H])C([2H])([2H])C([2H])([2H])C([2H])([2H])C([2H])([2H])C([2H])([2H])C([2H])([2H])C(=O)OC[C@H](COP(=O)([O-])OCC[N+](C)(C)C)OC(=O)CCCCCCCCCCCCC	InChI=1S/C36H72NO8P/c1-6-8-10-12-14-16-18-20-22-24-26-28-35(38)42-32-34(33-44-46(40,41)43-31-30-37(3,4)5)45-36(39)29-27-25-23-21-19-17-15-13-11-9-7-2/h34H,6-33H2,1-5H3/t34-/m1/s1/i1D3,6D2,8D2,10D2,12D2,14D2,16D2,18D2,20D2,22D2,24D2,26D2,28D2	CITHEXJVPOWHKC-UHZXDZTPSA-N	8.9	[M+H]+	[M-H]-	704.666	727.655	279.867	705.674	275.967	722.7		687.663		703.659		739.636		749.664	279.633	OK	calculated manually
14:1 (delta9-Trans) PC	PC 28:2	PC 14:1/14:1	LMGP01010521	(R)-2,3-bis(((E)-tetradec-9-enoyl)oxy)propyl (2-(trimethylammonio)ethyl) phosphate	1,2-di-(9E-tetradecenoyl)-sn-glycero-3-phosphocholine; 3,5,9-Trioxa-4-phosphatricos-18-en-1-aminium, 4-hydroxy-N,N,N-trimethyl-10-oxo-7-[(1-oxo-9-tetradecenyl)oxy]-, inner salt, 4-oxide, [R-(E,E)]-; PC(14:1/14:1); GPCho(14:1(9E)/14:1(9E))	C36H68NO8P	76733-52-3	39263	18684041	O=C(CCCCCCC/C=C/CCCC)OC[C@]([H])(COP(OCC[N+](C)(C)C)([O-])=O)OC(CCCCCCC/C=C/CCCC)=O	CCCC/C=C/CCCCCCCC(=O)OC[C@H](COP(=O)([O-])OCC[N+](C)(C)C)OC(=O)CCCCCCC/C=C/CCCC	InChI=1S/C36H68NO8P/c1-6-8-10-12-14-16-18-20-22-24-26-28-35(38)42-32-34(33-44-46(40,41)43-31-30-37(3,4)5)45-36(39)29-27-25-23-21-19-17-15-13-11-9-7-2/h12-15,34H,6-11,16-33H2,1-5H3/b14-12+,15-13+/t34-/m1/s1	AVCZHZMYOZARRJ-VFHCTZGBSA-N	8.3	[M+H]+	[M-H]-	673.468	696.457	269.033	674.476	267.933	691.502		656.465		672.461		708.438		718.466	277.533	OK	calculated manually
14:1 EPC (Tf Salt)				2-[[(2R)-2,3-bis[[(Z)-tetradec-9-enoyl]oxy]propoxy]-ethoxyphosphoryl]oxyethyl-trimethylazanium	1,2-dimyristoleoyl-sn-glycero-3-ethylphosphocholine	C38H72NO8P	1246304-44-8	1968862	131871066	O=P(OCC[N+](C)(C)C)(OC[C@]([H])(OC(CCCCCCC/C=C\CCCC)=O)COC(CCCCCCC/C=C\CCCC)=O)OCC	CCCC/C=C\CCCCCCCC(=O)OC[C@H](COP(=O)(OCC)OCC[N+](C)(C)C)OC(=O)CCCCCCC/C=C\CCCC	InChI=1S/C38H73NO8P/c1-7-10-12-14-16-18-20-22-24-26-28-30-37(40)43-34-36(35-46-48(42,44-9-3)45-33-32-39(4,5)6)47-38(41)31-29-27-25-23-21-19-17-15-13-11-8-2/h14-17,36H,7-13,18-35H2,1-6H3/q+1/b16-14-,17-15-/t36-,48?/m1/s1	OEOMZYLFZNOYFI-VXGVDXDXSA-N	8.4	[M+H]+	[M-H]-	701.5	724.489		702.507	273.733	719.533		684.496		700.492		736.469		746.498		OK	calculated manually
15(S)-HAEA	NAE 20:4;O			(R,5Z,8Z,11Z,13E)-15-hydroxy-N-(2-hydroxyethyl)icosa-5,8,11,13-tetraenamide	15(S)-hydroxy-N-(2-hydroxyethyl)-5Z,8Z,11Z,13E-eicosatetraenamide; 15(S)-HAEA	C22H37NO3	161744-53-2	45392	44347831	CCCCC[C@@H](O)/C=C/C=C\C/C=C\C/C=C\CCCC(NCCO)=O	CCCCC[C@@H](O)/C=C/C=C\C/C=C\C/C=C\CCCC(=O)NCCO	InChI=1S/C22H37NO3/c1-2-3-13-16-21(25)17-14-11-9-7-5-4-6-8-10-12-15-18-22(26)23-19-20-24/h4-5,8-11,14,17,21,24-25H,2-3,6-7,12-13,15-16,18-20H2,1H3,(H,23,26)/b5-4-,10-8-,11-9-,17-14+/t21-/m1/s1	XZQKRCUYLKDPEK-HDKKLVKUSA-N	2.4	[M+H]+	[M-H]-	363.277	386.267	199.5	364.285		381.311		346.274		362.27		398.247		408.276	206.3	OK	calculated manually
15(S)-HETE	FA 20:4;O		LMFA03060030	15S-hydroxy-5Z,8Z,11Z,13E-eicosatetraenoic acid	5,6,7,8-tetrahydronaphthalene-2-carboxylic acid; 1,2,3,4-Tetrahydronaphthalene-6-carboxylic acid; 5,6,7,8-Tetrahydro-naphthalene-2-carboxylic acid; 2-Naphthalenecarboxylic acid, 5,6,7,8-tetrahydro-; 5,6,7,8-Tetrahedro-2-naphthoic acid; AC1L2EWD; C14111; AC1Q5U2A; AC1Q73SH; ACMC-1C815	C20H32O3	54845-95-3	45055	5280724	C(=C\C/C=C\C/C=C\C=C\[C@H](CCCCC)O)\CCCC(=O)O	CCCCC[C@H](O)/C=C/C=C\C/C=C\C/C=C\CCCC(=O)O	InChI=1S/C20H32O3/c1-2-3-13-16-19(21)17-14-11-9-7-5-4-6-8-10-12-15-18-20(22)23/h4-5,8-11,14,17,19,21H,2-3,6-7,12-13,15-16,18H2,1H3,(H,22,23)/b5-4-,10-8-,11-9-,17-14+/t19-/m0/s1	JSFATNQSLKRBCI-VAEKSGALSA-N	4.3	[M+H]+	[M-H]-	320.235	343.224	190.033	321.242		338.269		303.232		319.228	186.3	355.205		365.233		OK	calculated manually
15:0 Lyso PC	LPC 15:0	PC 15:0/0:0	LMGP01050016		LyPC(15:0); Lysophosphatidylcholine(15:0); LysoPC(15:0); LPC(15:0/0:0); LPC(15:0); LyPC(15:0/0:0); Lysophosphatidylcholine(15:0/0:0); LysoPC(15:0/0:0); 1-pentadecanoyl-glycero-3-phosphocholine	C23H48NO7P	108273-89-8	61691	24779458	C([C@H](COP(=O)([O-])OCC[N+](C)(C)C)O)OC(=O)CCCCCCCCCCCCCC	CCCCCCCCCCCCCCC(=O)OC[C@@H](O)COP(=O)([O-])OCC[N+](C)(C)C	InChI=1S/C23H48NO7P/c1-5-6-7-8-9-10-11-12-13-14-15-16-17-23(26)29-20-22(25)21-31-32(27,28)30-19-18-24(2,3)4/h22,25H,5-21H2,1-4H3/t22-/m1/s1	RJZVWDTYEWCUAR-JOCHJYFZSA-N	1.1	[M+H]+	[M-H]-	481.317	504.306	231.767	482.324	227.633	499.351		464.314		480.31		516.286		526.315	235.2	OK	calculated manually
15:0 PC	PC 30:0	PC 15:0/15:0	LMGP01010530	(R)-2,3-bis(pentadecanoyloxy)propyl (2-(trimethylammonio)ethyl) phosphate	GPCho(30:0); PC(15:0/15:0); PC(30:0); GPCho(15:0/15:0); Phosphatidylcholine(15:0/15:0); Lecithin; Phosphatidylcholine(30:0); 1,2-dipentadecanoyl-rac-glycero-3-phosphocholine	C38H76NO8P	3355-27-9	59384	24778654	P(=O)([O-])(OCC[N+](C)(C)C)OC[C@@H](COC(=O)CCCCCCCCCCCCCC)OC(=O)CCCCCCCCCCCCCC	CCCCCCCCCCCCCCC(=O)OC[C@H](COP(=O)([O-])OCC[N+](C)(C)C)OC(=O)CCCCCCCCCCCCCC	InChI=1S/C38H76NO8P/c1-6-8-10-12-14-16-18-20-22-24-26-28-30-37(40)44-34-36(35-46-48(42,43)45-33-32-39(3,4)5)47-38(41)31-29-27-25-23-21-19-17-15-13-11-9-7-2/h36H,6-35H2,1-5H3/t36-/m1/s1	LJARBVLDSOWRJT-PSXMRANNSA-N	10.5	[M+H]+	[M-H]-	705.531	728.52	283.2	706.538	279.667	723.565		688.528		704.524		740.5		750.529	284.167	OK	calculated manually
15:0 PE	PE 30:0	PE 15:0/15:0	LMGP02010106	1,2-dipentadecanoyl-sn-glycero-3-phosphoethanolamine	Pentadecanoic acid, 1-[[[(2-aminoethoxy)hydroxyphosphinyl]oxy]methyl]-1,2-ethanediyl ester, (R)-; GPEtn(15:0/15:0)	C35H70NO8P	109032-52-2	40504	9546807;91746201	O=C(CCCCCCCCCCCCCC)OC[C@]([H])(COP(OCCN)(O)=O)OC(CCCCCCCCCCCCCC)=O	CCCCCCCCCCCCCCC(=O)OC[C@H](COP(=O)(O)OCCN)OC(=O)CCCCCCCCCCCCCC	InChI=1S/C35H70NO8P/c1-3-5-7-9-11-13-15-17-19-21-23-25-27-34(37)41-31-33(32-43-45(39,40)42-30-29-36)44-35(38)28-26-24-22-20-18-16-14-12-10-8-6-4-2/h33H,3-32,36H2,1-2H3,(H,39,40)/t33-/m1/s1	SKVKIGSFTGVBOX-MGBGTMOVSA-N	11.5	[M+H]+	[M-H]-	663.484	686.473	273.9	664.491	269.133	681.518		646.481		662.477	258.733	698.453		708.482		OK	calculated manually
15:0 PG	PG 30:0	PG 15:0/15:0	LMGP04010024	1,2-dipentadecanoyl-sn-glycero-3-phospho-(1'-sn-glycerol)	Pentadecanoic acid, 1-[[[(2,3-dihydroxypropoxy)hydroxyphosphinyl]oxy]methyl]-1,2-ethanediyl ester, (R)-; GPGro(15:0/15:0)	C36H71O10P	322647-32-5	40855	46891826	[H][C@@](COP(O)(OCC(O)CO)=O)(OC(CCCCCCCCCCCCCC)=O)COC(CCCCCCCCCCCCCC)=O	CCCCCCCCCCCCCCC(=O)OC[C@H](COP(=O)(O)OCC(O)CO)OC(=O)CCCCCCCCCCCCCC	InChI=1S/C36H71O10P/c1-3-5-7-9-11-13-15-17-19-21-23-25-27-35(39)43-31-34(32-45-47(41,42)44-30-33(38)29-37)46-36(40)28-26-24-22-20-18-16-14-12-10-8-6-4-2/h33-34,37-38H,3-32H2,1-2H3,(H,41,42)/t33?,34-/m1/s1	YWGQFCQRZHYWAU-MUADHRSZSA-N	11.2	[M+H]+	[M-H]-	694.478	717.468		695.486	281.2	712.512	281.067	677.475		693.471	265.833	729.448		739.477		OK	calculated manually
15:0-18:1 DG	DG 33:1	DG 15:0/18:1	LMGL02010432	(S)-1-hydroxy-3-(pentadecanoyloxy)propan-2-yl oleate	1-pentadecanoyl-2-oleoyl-sn-glycerol; Diacylglycerol(33:1); DG(15:0/18:1n9); DAG(15:0/18:1n9); DAG(15:0/18:1); DG(33:1); Diacylglycerol(15:0/18:1); Diacylglycerol(15:0/18:1w9); DG(15:0/18:1); DAG(15:0/18:1w9); Diacylglycerol(15:0/18:1n9); Diglyceride; DG(15:0/18:1w9); Diacylglycerol; 1-pentadecanoyl-2-oleoyl-sn-glycerol; DAG(33:1)	C36H68O5	67889-40-1	58708	14275367	OC[C@H](OC(CCCCCCC/C=C\CCCCCCCC)=O)COC(CCCCCCCCCCCCCC)=O	CCCCCCCC/C=C\CCCCCCCC(=O)O[C@@H](CO)COC(=O)CCCCCCCCCCCCCC	InChI=1S/C36H68O5/c1-3-5-7-9-11-13-15-17-18-19-21-23-25-27-29-31-36(39)41-34(32-37)33-40-35(38)30-28-26-24-22-20-16-14-12-10-8-6-4-2/h17-18,34,37H,3-16,19-33H2,1-2H3/b18-17-/t34-/m0/s1	GWAPRYUVSHVZHN-PDGPHRJUSA-N	1.7	[M+H]+	[M-H]-	580.507	603.496	258.033	581.514	260.867	598.54	260.633	563.503	260.5	579.499		615.476		625.505			calculated manually
15:0-18:1 PA	PA 33:1	PA 15:0/18:1	LMGP10010143	(R)-1-(pentadecanoyloxy)-3-(phosphonooxy)propan-2-yl oleate	1-pentadecanoyl-2-oleoyl-sn-glycero-3-phosphate	C36H69O8P		81309	52928736	OP(O)(OC[C@]([H])(OC(CCCCCCC/C=C\CCCCCCCC)=O)COC(CCCCCCCCCCCCCC)=O)=O	CCCCCCCC/C=C\CCCCCCCC(=O)O[C@H](COC(=O)CCCCCCCCCCCCCC)COP(=O)(O)O	InChI=1S/C36H69O8P/c1-3-5-7-9-11-13-15-17-18-19-21-23-25-27-29-31-36(38)44-34(33-43-45(39,40)41)32-42-35(37)30-28-26-24-22-20-16-14-12-10-8-6-4-2/h17-18,34H,3-16,19-33H2,1-2H3,(H2,39,40,41)/b18-17-/t34-/m1/s1	NKHIVFXDPYZIBK-RZCWWDNZSA-N	13.1	[M+H]+	[M-H]-	660.473	683.462		661.48	268.8	678.507	268.7	643.47		659.466	258.067	695.442		705.471		OK	calculated manually
15:0-18:1 PC	PC 33:1			2-[hydroxy-[(2R)-2-[(Z)-octadec-9-enoyl]oxy-3-pentadecanoyloxypropoxy]phosphoryl]oxyethyl-trimethylazanium	GPCho(33:1); GPCho(15:0/18:1w9); Phosphatidylcholine(15:0/18:1); Phosphatidylcholine(15:0/18:1w9); PC(33:1); Phosphatidylcholine(33:1); PC(15:0/18:1n9); GPCho(15:0/18:1); Phosphatidylcholine(15:0/18:1n9); Lecithin; PC(15:0/18:1w9); PC(15:0/18:1); 1-pentadecanoyl-2-oleoyl-sn-glycero-3-phosphocholine; GPCho(15:0/18:1n9)	C41H80NO8P	253127-55-8	59389		[O-]P(OCC[N+](C)(C)C)(OC[C@]([H])(OC(CCCCCCC/C=C\CCCCCCCC)=O)COC(CCCCCCCCCCCCCC)=O)=O	CCCCCCCC/C=C\CCCCCCCC(=O)O[C@H](COC(=O)CCCCCCCCCCCCCC)COP(=O)([O-])OCC[N+](C)(C)C	InChI=1S/C41H80NO8P/c1-6-8-10-12-14-16-18-20-21-22-24-26-28-30-32-34-41(44)50-39(38-49-51(45,46)48-36-35-42(3,4)5)37-47-40(43)33-31-29-27-25-23-19-17-15-13-11-9-7-2/h20-21,39H,6-19,22-38H2,1-5H3/b21-20-/t39-/m1/s1	ZEWLMKXMNQOCOQ-KUNNKMQBSA-N	11.9	[M+H]+	[M-H]-	745.562	768.551	289	746.569	286.167	763.596		728.559		744.555		780.532		790.56	291.267	OK	calculated manually
15:0-18:1 PE	PE 33:1	PE 15:0/18:1		(R)-2-ammonioethyl (2-(oleoyloxy)-3-(pentadecanoyloxy)propyl) phosphate	PE(15:0/18:1(9Z)); PE(15:0/18:1w9); GPEtn(15:0/18:1); PE(15:0/18:1); Phophatidylethanolamine(15:0/18:1); GPEtn(33:1); PE(15:0/18:1n9); Phophatidylethanolamine(33:1); Phophatidylethanolamine(15:0/18:1n9); GPEtn(15:0/18:1n9); Phophatidylethanolamine(15:0/18:1w9); GPEtn(15:0/18:1w9); 1-pentadecanoyl-2-oleoyl-sn-glycero-3-phosphoethanolamine; PE(33:1)	C38H74NO8P	2135440-13-8	60337	52924162	[O-]P(OCC[NH3+])(OC[C@]([H])(OC(CCCCCCC/C=C\CCCCCCCC)=O)COC(CCCCCCCCCCCCCC)=O)=O	CCCCCCCC/C=C\CCCCCCCC(=O)O[C@H](COC(=O)CCCCCCCCCCCCCC)COP(=O)([O-])OCC[NH3+]	InChI=1S/C38H74NO8P/c1-3-5-7-9-11-13-15-17-18-19-21-23-25-27-29-31-38(41)47-36(35-46-48(42,43)45-33-32-39)34-44-37(40)30-28-26-24-22-20-16-14-12-10-8-6-4-2/h17-18,36H,3-16,19-35,39H2,1-2H3,(H,42,43)/b18-17-/t36-/m1/s1	ADCNXGARWPJRBV-UVCQAILXSA-N	12.2	[M+H]+	[M-H]-	703.515	726.504	279	704.522	272.9	721.549		686.512		702.508	266.433	738.485		748.513		OK	calculated manually
15:0-18:1 PG	PG 33:1	PG 15:0/18:1	LMGP04010145	(2R)-1-((((S)-2,3-dihydroxypropoxy)(hydroxy)phosphoryl)oxy)-3-(pentadecanoyloxy)propan-2-yl oleate	1-pentadecanoyl-2-oleoyl-sn-glycero-3-phospho-(1â€™-rac-glycerol)	C39H75O10P	2410279-89-7	78970	52926410	[C@H](COC(=O)CCCCCCCCCCCCCC)(OC(=O)CCCCCCC/C=C\CCCCCCCC)COP(=O)(OC[C@H](CO)O)O	CCCCCCCC/C=C\CCCCCCCC(=O)O[C@H](COC(=O)CCCCCCCCCCCCCC)COP(=O)(O)OC[C@@H](O)CO	InChI=1S/C39H75O10P/c1-3-5-7-9-11-13-15-17-18-19-21-23-25-27-29-31-39(43)49-37(35-48-50(44,45)47-33-36(41)32-40)34-46-38(42)30-28-26-24-22-20-16-14-12-10-8-6-4-2/h17-18,36-37,40-41H,3-16,19-35H2,1-2H3,(H,44,45)/b18-17-/t36-,37+/m0/s1	CAKDJPLPYOYWLK-FMECKOKGSA-N	9.92695	[M+H]+	[M-H]-	734.51	757.499		735.517	286.43	752.544	286.4	717.506		733.502	273.667	769.479		779.508		OK	calculated manually
15:0-18:1 PI	PI 33:1	PI 15:0/18:1	LMGP06010113	1-pentadecanoyl-2-(9Z-octadecenoyl)-glycero-3-phospho-(1'-myo-inositol)	1-pentadecanoyl-2-oleoyl-sn-glycero-3-phosphoinositol; PI(15:0/18:1(9Z))	C42H79O13P	2410279-92-2	80135		O=C(CCCCCCCCCCCCCC)OC[C@@]([H])(OC(CCCCCCC/C=C\CCCCCCCC)=O)COP(O[C@H]1[C@H](O)[C@@H](O)[C@H](O)[C@@H](O)[C@H]1O)(O)=O	CCCCCCCC/C=C\CCCCCCCC(=O)O[C@H](COC(=O)CCCCCCCCCCCCCC)COP(=O)(O)O[C@@H]1[C@H](O)[C@H](O)[C@@H](O)[C@H](O)[C@H]1O	InChI=1S/C42H79O13P/c1-3-5-7-9-11-13-15-17-18-19-21-23-25-27-29-31-36(44)54-34(32-52-35(43)30-28-26-24-22-20-16-14-12-10-8-6-4-2)33-53-56(50,51)55-42-40(48)38(46)37(45)39(47)41(42)49/h17-18,34,37-42,45-49H,3-16,19-33H2,1-2H3,(H,50,51)/b18-17-/t34-,37-,38-,39+,40-,41-,42-/m1/s1	XCKYASHMOHAUQB-BNMRGXIZSA-N	10.7	[M+H]+	[M-H]-	822.526	845.515		823.533	295.167	840.56	295.133	805.523		821.519	288	857.495		867.524		OK	calculated manually
15:0-18:1 PS	PS 33:1	PS 15:0/18:1	LMGP03010145	rac-O-(hydroxy((R)-2-(oleoyloxy)-3-(pentadecanoyloxy)propoxy)phosphoryl)-L-serine	1-pentadecanoyl-2-oleoyl-sn-glycero-3-phospho-L-serine	C39H74NO10P	2410279-91-1	77809	52925255	O=C(CCCCCCCCCCCCCC)OC[C@]([H])(COP(OC[C@](C(O)=O)([H])N)(O)=O)OC(CCCCCCC/C=C\CCCCCCCC)=O	CCCCCCCC/C=C\CCCCCCCC(=O)O[C@H](COC(=O)CCCCCCCCCCCCCC)COP(=O)(O)OC[C@H](N)C(=O)O	InChI=1S/C39H74NO10P/c1-3-5-7-9-11-13-15-17-18-19-21-23-25-27-29-31-38(42)50-35(33-48-51(45,46)49-34-36(40)39(43)44)32-47-37(41)30-28-26-24-22-20-16-14-12-10-8-6-4-2/h17-18,35-36H,3-16,19-34,40H2,1-2H3,(H,43,44)(H,45,46)/b18-17-/t35-,36+/m1/s1	KVBAVKWITJZQEG-ZKMUQLHUSA-N	10.7	[M+H]+	[M-H]-	747.505	770.494	280.367	748.512	281.2	765.539		730.502		746.498	276.867	782.474		792.503		OK	calculated manually
15:0-18:1-15:0 TG	TG 48:1	TG 15:0/18:1/15:0		2-(oleoyloxy)propane-1,3-diyl dipentadecanoate	1,3-dipentadecanoyl-2-oleoyl-glycerol	C51H96O6	869990-13-6	1968730	131754377	O=C(CCCCCCCCCCCCCC)OCC(COC(CCCCCCCCCCCCCC)=O)OC(CCCCCCC/C=C\CCCCCCCC)=O	CCCCCCCC/C=C\CCCCCCCC(=O)OC(COC(=O)CCCCCCCCCCCCCC)COC(=O)CCCCCCCCCCCCCC	InChI=1S/C51H96O6/c1-4-7-10-13-16-19-22-25-26-27-30-33-36-39-42-45-51(54)57-48(46-55-49(52)43-40-37-34-31-28-23-20-17-14-11-8-5-2)47-56-50(53)44-41-38-35-32-29-24-21-18-15-12-9-6-3/h25-26,48H,4-24,27-47H2,1-3H3/b26-25-	YUNYDLOKHYJQAT-QPLCGJKRSA-N	18.7	[M+H]+	[M-H]-	804.721	827.71		805.728		822.754	309.633	787.717		803.713		839.69		849.719		OK	calculated manually
15alpha-hydroxycholestene	ST 27:1;O2		LMST01010267	5alpha-cholest-8(14)-en-3beta,15alpha-diol	15alpha-hydroxycholestene	C27H46O2	26758-45-2	83869	24030612	C1C[C@@H](C[C@@H]2CCC3=C4[C@](CC[C@@H]3[C@@]12C)([C@H](C[C@@H]4O)[C@H](C)CCCC(C)C)C)O	CC(C)CCC[C@@H](C)[C@H]1C[C@H](O)C2=C3CC[C@H]4C[C@@H](O)CC[C@]4(C)[C@H]3CC[C@@]21C	InChI=1S/C27H46O2/c1-17(2)7-6-8-18(3)23-16-24(29)25-21-10-9-19-15-20(28)11-13-26(19,4)22(21)12-14-27(23,25)5/h17-20,22-24,28-29H,6-16H2,1-5H3/t18-,19+,20+,22+,23-,24+,26+,27-/m1/s1	KKIKOXDIBFWEEX-MPLKRQCNSA-N	6.7	[M+H]+	[M-H]-	402.35	425.339		403.357		420.384		385.346	208.27	401.342		437.319		447.348		OK	calculated manually
15-beta PGF2a	FA 20:3;O3		LMFA03010041	9&alpha;,11&alpha;,15R-trihydroxy-prosta-5Z,13E-dien-1-oic acid	15(R)-Prostaglandin F2&alpha;	C20H34O5	37658-84-7	36116	5283046	CCCCC[C@@H](O)/C=C/[C@@H]1[C@@H](C/C=C\CCCC(O)=O)[C@@H](O)C[C@H]1O	CCCCC[C@@H](O)/C=C/[C@@H]1[C@@H](C/C=C\CCCC(=O)O)[C@@H](O)C[C@H]1O	InChI=1S/C20H34O5/c1-2-3-6-9-15(21)12-13-17-16(18(22)14-19(17)23)10-7-4-5-8-11-20(24)25/h4,7,12-13,15-19,21-23H,2-3,5-6,8-11,14H2,1H3,(H,24,25)/b7-4-,13-12+/t15-,16-,17-,18+,19-/m1/s1	PXGPLTODNUVGFL-CKXCCYAOSA-N	1.1	[M+H]+	[M-H]-	354.241	377.23	202.567	355.248		372.274		337.237		353.233	191.633	389.21		399.239		OK	calculated manually
15-keto PGF2a	FA 20:4;O3		LMFA03010026	9,11-dihydroxy-15-oxo-prosta-5Z,13E-dien-1-oic acid	2,3-Dimercapto-1-propanol; 2,3-Dimercaptopropanol; Dithioglycerine; Dicaptol; Sulfactin; dimercaptopropanol; British Anti-Lewisite; 2,3-Dithiopropanol; Antoxol; Dimersol	C20H32O5	35850-13-6	2288		CCCCCC(=O)/C=C/C1C(C/C=CCCCC(=O)O)[C@H](C[C@H]1O)O	CCCCCC(=O)/C=C/C1C(CC=CCCCC(=O)O)[C@@H](O)C[C@H]1O	InChI=1S/C20H32O5/c1-2-3-6-9-15(21)12-13-17-16(18(22)14-19(17)23)10-7-4-5-8-11-20(24)25/h4,7,12-13,16-19,22-23H,2-3,5-6,8-11,14H2,1H3,(H,24,25)/b7-4?,13-12+/t16?,17?,18-,19+/m0/s1	LOLJEILMPWPILA-JCRFKSFESA-N	1.3	[M+H]+	[M-H]-	352.225	375.214	204.033	353.232		370.259		335.222	184.833	351.218	187.967	387.194		397.223		OK	calculated manually
15-ketocholestane	ST 27:1;O2		LMST01010270	3beta-hydroxy-5alpha-cholestan-15-one		C27H46O2	55823-04-6	83872	24003426	[C@@H]12[C@H](CC[C@]3([C@H]1C(=O)C[C@@H]3[C@@H](CCCC(C)C)C)C)[C@@]1([C@@H](CC2)C[C@H](CC1)O)C	CC(C)CCC[C@@H](C)[C@H]1CC(=O)[C@H]2[C@@H]3CC[C@H]4C[C@@H](O)CC[C@]4(C)[C@H]3CC[C@]12C	InChI=1S/C27H46O2/c1-17(2)7-6-8-18(3)23-16-24(29)25-21-10-9-19-15-20(28)11-13-26(19,4)22(21)12-14-27(23,25)5/h17-23,25,28H,6-16H2,1-5H3/t18-,19+,20+,21-,22+,23-,25-,26+,27-/m1/s1	BHOGPBCKBGSAIM-HBOTYGMJSA-N	7.18086	[M+H]+	[M-H]-	402.35	425.339		403.357	212.507	420.384		385.346		401.342		437.319		447.348		OK
15-ketocholestene	ST 27:2;O2			(3~{S},5~{S},10~{S},13~{R},17~{R})-3-hydroxy-10,13-dimethyl-17-[(2~{R})-6-methylheptan-2-yl]-1,2,3,4,5,6,7,9,11,12,16,17-dodecahydrocyclopenta[a]phenanthren-15-one	3ÃŸ-hydroxy-5Î±-cholest-8(14)-en-15-one; 5alpha-Cholest-8(14)-en-3beta-ol-15-one; AC1MHV3K; MLS006011685; MolPort-000-146-103; SMR004703422; 5-alpha-Cholest-8(14)-en-3-beta-ol-15-one; I06-2698; (2S,5S,7S,14R,15R)-5-hydroxy-2,15-dimethyl-14-[(2R)-6-methylheptan-2-yl]tetracyclo[8.7.0.0?,?.0??,??]heptadec-10-en-12-one; (2S,5S,7S,14R,15R)-5-hydroxy-2,15-dimethyl-14-[(2R)-6-methylheptan-2-yl]tetracyclo[8.7.0.0^{2,7}.0^{11,15}]heptadec-10-en-12-one; (3S,5S,10S,13R,17R)-3-hydroxy-10,13-dimethyl-17-[(2R)-6-methylheptan-2-yl]-1,2,3,4,5,6,7,9,11,12,16,17-dodecahydrocyclopenta[a]phenanthren-15-one	C27H44O2	50673-97-7	1258645	3033012	CC(CCC[C@H]([C@H]1CC(=O)C2=C3C(CC[C@]12C)[C@@]1(C)CC[C@@H](C[C@@H]1CC3)O)C)C	CC(C)CCC[C@@H](C)[C@H]1CC(=O)C2=C3CC[C@H]4C[C@@H](O)CC[C@]4(C)C3CC[C@@]21C	InChI=1S/C27H44O2/c1-17(2)7-6-8-18(3)23-16-24(29)25-21-10-9-19-15-20(28)11-13-26(19,4)22(21)12-14-27(23,25)5/h17-20,22-23,28H,6-16H2,1-5H3/t18-,19+,20+,22?,23-,26+,27-/m1/s1	LINVVMHRTUSXHL-KNSPHKHNSA-N	5.7	[M+H]+	[M-H]-	400.334	423.323	231.333	401.341	211.433	418.368		383.331		399.327		435.304		445.332		OK	calculated manually
16:0 2-PC				1,3-di(hexadecanoyloxy)propan-2-yl 2-(trimethylazaniumyl)ethyl phosphate	1,3-Dipalmitoyl-2-phosphatidylcholine; SCHEMBL4663586; DTXSID40208225; EINECS 261-800-5; 1,3-Dipalmitoyl-glycero-2-phosphocholine; FT-0621701; D-6053	C40H80NO8P	59540-22-6	318026	94589	[O-]P(OCC[N+](C)(C)C)(OC(COC(CCCCCCCCCCCCCCC)=O)COC(CCCCCCCCCCCCCCC)=O)=O	CCCCCCCCCCCCCCCC(=O)OCC(COC(=O)CCCCCCCCCCCCCCC)OP(=O)([O-])OCC[N+](C)(C)C	InChI=1S/C40H80NO8P/c1-6-8-10-12-14-16-18-20-22-24-26-28-30-32-39(42)46-36-38(49-50(44,45)48-35-34-41(3,4)5)37-47-40(43)33-31-29-27-25-23-21-19-17-15-13-11-9-7-2/h38H,6-37H2,1-5H3	CYFBGSYWHRQAIT-UHFFFAOYSA-N	12.4	[M+H]+	[M-H]-	733.562	756.551	289.2	734.569	285.233	751.596		716.559		732.555		768.532		778.56	289.233	OK	calculated manually
16:0 3-deoxy-C1P				[(E,2R)-2-(hexadecanoylamino)octadec-4-enyl] dihydrogen phosphate	N-palmitoyl-3-deoxy-ceramide-1-phosphate	C34H68NO5P	2260670-09-3	1968653	136212709	O=C(N[C@@H](COP(O)(O)=O)C/C=C/CCCCCCCCCCCCC)CCCCCCCCCCCCCCC	CCCCCCCCCCCCC/C=C/C[C@H](COP(=O)(O)O)NC(=O)CCCCCCCCCCCCCCC	InChI=1S/C34H68NO5P/c1-3-5-7-9-11-13-15-17-19-20-22-24-26-28-30-33(32-40-41(37,38)39)35-34(36)31-29-27-25-23-21-18-16-14-12-10-8-6-4-2/h26,28,33H,3-25,27,29-32H2,1-2H3,(H,35,36)(H2,37,38,39)/b28-26+/t33-/m1/s1	FMFNXDMCTWCFHC-AOHUBLAZSA-N	11	[M+H]+	[M-H]-	601.483	624.473	264.2	602.491	266.767	619.517		584.48		600.476	253	636.453		646.482		OK	calculated manually
16:0 aldehyde	FAL 16:0		LMFA06000088	hexadecanal	Palmitic aldehyde	C16H32O	629-80-1	6317	984	C(CCCCCCCC)CCCCCCC=O	CCCCCCCCCCCCCCCC=O	InChI=1S/C16H32O/c1-2-3-4-5-6-7-8-9-10-11-12-13-14-15-16-17/h16H,2-15H2,1H3	NIOYUNMRJMEDGI-UHFFFAOYSA-N	ND	[M+H]+	[M-H]-	240.245	263.235		241.253		258.279		223.242		239.238		275.215		285.244		OK	calculated manually
16:0 azidocaproyl PE				(2R)-3-(((2-(6-azidohexanamido)ethoxy)(hydroxy)phosphoryl)oxy)propane-1,2-diyl dipalmitate	1,2-dipalmitoyl-sn-glycero-3-phosphoethanolamine-N-(6-azidohexanoyl)	C43H83N4O9P	225461-34-8	1968644		C([C@H](COP(=O)(O)OCCNC(=O)CCCCCN=[N+]=[N-])OC(=O)CCCCCCCCCCCCCCC)OC(=O)CCCCCCCCCCCCCCC	CCCCCCCCCCCCCCCC(=O)OC[C@H](COP(=O)(O)OCCNC(=O)CCCCCN=[N+]=[N-])OC(=O)CCCCCCCCCCCCCCC	InChI=1S/C43H83N4O9P/c1-3-5-7-9-11-13-15-17-19-21-23-25-29-33-42(49)53-38-40(56-43(50)34-30-26-24-22-20-18-16-14-12-10-8-6-4-2)39-55-57(51,52)54-37-36-45-41(48)32-28-27-31-35-46-47-44/h40H,3-39H2,1-2H3,(H,45,48)(H,51,52)/t40-/m1/s1	UEQHGHZKORGUGS-RRHRGVEJSA-N	11.018	[M+H]+	[M-H]-	830.59	853.579	301.54	831.597	303.237	848.624	304.787	813.586		829.582	296.633	865.559		875.588		OK	calculated manually
16:0 Azidoethyl SM (d18:1/16:0)				2-((2-azidoethyl)dimethylammonio)ethyl ((2S,3R,E)-3-hydroxy-2-palmitamidooctadec-4-en-1-yl) phosphate	N-palmitoyl sphingomylin (Nâ€™-azidoethyl)	C40H80N5O6P	2389048-43-3	1968946		CCCCCCCCCCCCC/C=C/[C@@H](O)[C@@H](NC(CCCCCCCCCCCCCCC)=O)COP([O-])(OCC[N+](C)(CCN=[N+]=[N-])C)=O	CCCCCCCCCCCCC/C=C/[C@@H](O)[C@H](COP(=O)([O-])OCC[N+](C)(C)CCN=[N+]=[N-])NC(=O)CCCCCCCCCCCCCCC	InChI=1S/C40H80N5O6P/c1-5-7-9-11-13-15-17-19-21-23-25-27-29-31-39(46)38(37-51-52(48,49)50-36-35-45(3,4)34-33-42-44-41)43-40(47)32-30-28-26-24-22-20-18-16-14-12-10-8-6-2/h29,31,38-39,46H,5-28,30,32-37H2,1-4H3,(H-,43,47,48,49)/b31-29+/t38-,39+/m0/s1	YMGRALQTZJWUIJ-UILYIWLRSA-N	11.4	[M+H]+	[M-H]-	757.585	780.574		758.592	292.233	775.618		740.581		756.577		792.554		802.583	294.767	OK	calculated manually
16:0 Cyclic LPA	CPA 16:0		LMGP00000057	[(4R)-2-hydroxy-2-oxo-1,3,2Î»5-dioxaphospholan-4-yl]methyl hexadecanoate	16:0 cyclic LPA; cLPA(16:0); 1-hexadecanoyl-sn-glycero-2,3-cyclic-phosphate; 1-palmitoyl-sn-glycero-2,3-cyclic-phosphate	C19H37O6P	799268-71-6	75590	24779563	O=C(CCCCCCCCCCCCCCC)OC[C@@]1([H])OP(OC1)(O)=O	CCCCCCCCCCCCCCCC(=O)OC[C@@H]1COP(=O)(O)O1	InChI=1S/C19H37O6P/c1-2-3-4-5-6-7-8-9-10-11-12-13-14-15-19(20)23-16-18-17-24-26(21,22)25-18/h18H,2-17H2,1H3,(H,21,22)/t18-/m1/s1	WLYRJURLXSFXRK-GOSISDBHSA-N	5.2	[M+H]+	[M-H]-	392.233	415.222	202.067	393.24	209.5	410.267	209.267	375.229		391.225	196.167	427.202		437.231		OK	calculated manually
16:0 DG Galloyl				(R)-3-((3,4,5-trihydroxybenzoyl)oxy)propane-1,2-diyl dipalmitate	1,2-dipalmitoyl-sn-glycero-3-galloyl	C42H72O9	799812-76-3	1968886	46907866	[H][C@@](COC(C1=CC(O)=C(O)C(O)=C1)=O)(OC(CCCCCCCCCCCCCCC)=O)COC(CCCCCCCCCCCCCCC)=O	CCCCCCCCCCCCCCCC(=O)OC[C@H](COC(=O)c1cc(O)c(O)c(O)c1)OC(=O)CCCCCCCCCCCCCCC	InChI=1S/C42H72O9/c1-3-5-7-9-11-13-15-17-19-21-23-25-27-29-39(45)49-33-36(34-50-42(48)35-31-37(43)41(47)38(44)32-35)51-40(46)30-28-26-24-22-20-18-16-14-12-10-8-6-4-2/h31-32,36,43-44,47H,3-30,33-34H2,1-2H3/t36-/m1/s1	VUMJZTCVWBBKRP-PSXMRANNSA-N	13.7	[M+H]+	[M-H]-	720.518	743.507	278.133	721.525		738.551	281.533	703.514		719.51	277.767	755.487		765.516		OK	calculated manually
16:0 DGS				4-[(2R)-2,3-di(hexadecanoyloxy)propoxy]-4-oxobutanoic acid		C39H72O8	108032-13-9	401615	130020	[H][C@@](COC(CCC(O)=O)=O)(OC(CCCCCCCCCCCCCCC)=O)COC(CCCCCCCCCCCCCCC)=O	CCCCCCCCCCCCCCCC(=O)OC[C@H](COC(=O)CCC(=O)O)OC(=O)CCCCCCCCCCCCCCC	InChI=1S/C39H72O8/c1-3-5-7-9-11-13-15-17-19-21-23-25-27-29-37(42)45-33-35(34-46-38(43)32-31-36(40)41)47-39(44)30-28-26-24-22-20-18-16-14-12-10-8-6-4-2/h35H,3-34H2,1-2H3,(H,40,41)/t35-/m1/s1	GNENAKXIVCYCIZ-PGUFJCEWSA-N	13.9	[M+H]+	[M-H]-	668.523	691.512	272.933	669.53		686.557	277.667	651.519		667.515	264.7	703.492		713.521		OK	calculated manually
16:0 Diether PC	PC dO-32:0			1-hexadecyl-2-hexadecyl-sn-glycero-3-phosphocholine	3,5,9-Trioxa-4-phosphapentacosan-1-aminium, 7-(hexadecyloxy)-4-hydroxy-N,N,N-trimethyl-, hydroxide, inner salt, 4-oxide, (R)-; 1,2-Dihexadecyl-sn-glycero-3-phosphatidylcholine; DCPC; L-alpha-Lecithin dihexadecyl ether; GPCho(O-16:0/O-16:0)	C40H84NO6P	36314-47-3	40207	22840381	[C@H](COCCCCCCCCCCCCCCCC)(OCCCCCCCCCCCCCCCC)COP(=O)(OCC[N+](C)(C)C)[O-]	CCCCCCCCCCCCCCCCOC[C@H](COP(=O)([O-])OCC[N+](C)(C)C)OCCCCCCCCCCCCCCCC	InChI=1S/C40H84NO6P/c1-6-8-10-12-14-16-18-20-22-24-26-28-30-32-35-44-38-40(39-47-48(42,43)46-37-34-41(3,4)5)45-36-33-31-29-27-25-23-21-19-17-15-13-11-9-7-2/h40H,6-39H2,1-5H3/t40-/m1/s1	MWTIGLPPQBNUFP-RRHRGVEJSA-N	11.7	[M+H]+	[M-H]-	705.604	728.593	286.933	706.611	286.9	723.637		688.6		704.596		740.573		750.602	289.3	OK	calculated manually
16:0 Dimethyl PE	PE-NMe2 32:0	PE-NMe2 16:0/16:0	LMGP02010325	[(2R)-3-[2-(dimethylamino)ethoxy-hydroxyphosphoryl]oxy-2-hexadecanoyloxypropyl] hexadecanoate	Hexadecanoic acid, 1-(3-hydroxy-7-methyl-2,4-dioxa-7-aza-3-phosphaoct-1-yl)-1,2-ethanediyl ester, P-oxide, (R)-; Palmitin, 1,2-di-, 2-(dimethyla; GPEtnNMe2(16:0/16:0)	C39H78NO8P	3922-61-0	40721	9547021;91746152	O=C(CCCCCCCCCCCCCCC)OC[C@]([H])(COP(OCCN(C)C)(O)=O)OC(CCCCCCCCCCCCCCC)=O	CCCCCCCCCCCCCCCC(=O)OC[C@H](COP(=O)(O)OCCN(C)C)OC(=O)CCCCCCCCCCCCCCC	InChI=1S/C39H78NO8P/c1-5-7-9-11-13-15-17-19-21-23-25-27-29-31-38(41)45-35-37(36-47-49(43,44)46-34-33-40(3)4)48-39(42)32-30-28-26-24-22-20-18-16-14-12-10-8-6-2/h37H,5-36H2,1-4H3,(H,43,44)/t37-/m1/s1	SKWDCOTXHWCSGS-DIPNUNPCSA-N	12.3	[M+H]+	[M-H]-	719.546	742.536	286.1	720.554	285.867	737.58		702.543		718.539	270.7	754.516		764.545		OK	calculated manually
16:0 Dodecanoyl PE				12-[2-[[(2R)-2,3-di(hexadecanoyloxy)propoxy]-hydroxyphosphoryl]oxyethylamino]-12-oxododecanoic acid	1,2-dipalmitoyl-sn-glycero-3-phosphoethanolamine-N-(dodecanoyl)	C49H94NO11P	474923-49-4	1968932	46907853	[H][C@@](COP(O)(OCCN([H])C(CCCCCCCCCCC(O)=O)=O)=O)(OC(CCCCCCCCCCCCCCC)=O)COC(CCCCCCCCCCCCCCC)=O	CCCCCCCCCCCCCCCC(=O)OC[C@H](COP(=O)(O)OCCNC(=O)CCCCCCCCCCC(=O)O)OC(=O)CCCCCCCCCCCCCCC	InChI=1S/C49H94NO11P/c1-3-5-7-9-11-13-15-17-19-21-27-31-35-39-48(54)58-43-45(61-49(55)40-36-32-28-22-20-18-16-14-12-10-8-6-4-2)44-60-62(56,57)59-42-41-50-46(51)37-33-29-25-23-24-26-30-34-38-47(52)53/h45H,3-44H2,1-2H3,(H,50,51)(H,52,53)(H,56,57)/t45-/m1/s1	MRCHPPYQTVHNEP-WBVITSLISA-N	10.9	[M+H]+	[M-H]-	903.656	926.646	316.2	904.664	313.633	921.69	317.833	886.653		902.649	311.733	938.626		948.655		OK	calculated manually
16:0 Dodecanylamine PE				2-(12-azaniumyldodecanoylamino)ethyl [(2R)-2,3-di(hexadecanoyloxy)propyl] phosphate	1,2-dipalmitoyl-sn-glycero-3-phosphoethanolamine-N-(dodecanylamine)	C49H97N2O9P	474944-08-6	1968610	46907832;46907833	C([C@H](COP(=O)([O-])OCCNC(=O)CCCCCCCCCCC[NH3+])OC(=O)CCCCCCCCCCCCCCC)OC(=O)CCCCCCCCCCCCCCC	CCCCCCCCCCCCCCCC(=O)OC[C@H](COP(=O)([O-])OCCNC(=O)CCCCCCCCCCC[NH3+])OC(=O)CCCCCCCCCCCCCCC	InChI=1S/C49H97N2O9P/c1-3-5-7-9-11-13-15-17-19-23-27-31-35-39-48(53)57-44-46(60-49(54)40-36-32-28-24-20-18-16-14-12-10-8-6-4-2)45-59-61(55,56)58-43-42-51-47(52)38-34-30-26-22-21-25-29-33-37-41-50/h46H,3-45,50H2,1-2H3,(H,51,52)(H,55,56)/t46-/m1/s1	MFAZBSZBKVFZAN-YACUFSJGSA-N	12.4241	[M+H]+	[M-H]-	888.693	911.682	314.77	889.7	314.428	906.727		871.69		887.686	309.83	923.663		933.691		OK	calculated manually
16:0 Ethylene Glycol				2-hexadecanoyloxyethyl hexadecanoate	Ethylene dipalmitate; Hexadecanoic acid, 1,2-ethanediyl ester; Ethylene glycol dihexadecanoate; Ethane-1,2-diyl palmitate; ethane-1,2-diyl dipalmitate; Ethylene palmitate; Palmitic acid, ethylene ester	C34H66O4	624-03-3	333797		CCCCCCCCCCCCCCCC(OCCOC(CCCCCCCCCCCCCCC)=O)=O	CCCCCCCCCCCCCCCC(=O)OCCOC(=O)CCCCCCCCCCCCCCC	InChI=1S/C34H66O4/c1-3-5-7-9-11-13-15-17-19-21-23-25-27-29-33(35)37-31-32-38-34(36)30-28-26-24-22-20-18-16-14-12-10-8-6-4-2/h3-32H2,1-2H3	IKVCSHRLYCDSFD-UHFFFAOYSA-N	15.9	[M+H]+	[M-H]-	538.496	561.485	247.633	539.503		556.53	254.3	521.493		537.489		573.465		583.494		OK	calculated manually
16:0 Glutaryl PE				5-[2-[[(2R)-2,3-di(hexadecanoyloxy)propoxy]-hydroxyphosphoryl]oxyethylamino]-5-oxopentanoic acid	1,2-dipalmitoyl-sn-glycero-3-phosphoethanolamine-N-(glutaryl)	C42H80NO11P	474923-45-0	1968905	46907849	[H][C@@](COP(O)(OCCN([H])C(CCCC(O)=O)=O)=O)(OC(CCCCCCCCCCCCCCC)=O)COC(CCCCCCCCCCCCCCC)=O	CCCCCCCCCCCCCCCC(=O)OC[C@H](COP(=O)(O)OCCNC(=O)CCCC(=O)O)OC(=O)CCCCCCCCCCCCCCC	InChI=1S/C42H80NO11P/c1-3-5-7-9-11-13-15-17-19-21-23-25-27-32-41(47)51-36-38(37-53-55(49,50)52-35-34-43-39(44)30-29-31-40(45)46)54-42(48)33-28-26-24-22-20-18-16-14-12-10-8-6-4-2/h38H,3-37H2,1-2H3,(H,43,44)(H,45,46)(H,49,50)/t38-/m1/s1	AUIAEAGIFLVGLL-KXQOOQHDSA-N	10.9	[M+H]+	[M-H]-	805.547	828.536	296.933	806.554	297.167	823.581	297.7	788.544		804.54	291.3	840.516		850.545		OK	calculated manually
16:0 hexynoyl PE				(2R)-3-(((2-(hex-5-ynamido)ethoxy)(hydroxy)phosphoryl)oxy)propane-1,2-diyl dipalmitate	1,2-dipalmitoyl-sn-glycero-3-phosphoethanolamine-N-(5-hexynoyl)	C43H80NO9P	2260670-40-2	1968918	136212765	[H][C@@](COP(O)(OCCN([H])C(CCCC#C)=O)=O)(OC(CCCCCCCCCCCCCCC)=O)COC(CCCCCCCCCCCCCCC)=O	C#CCCCC(=O)NCCOP(=O)(O)OC[C@@H](COC(=O)CCCCCCCCCCCCCCC)OC(=O)CCCCCCCCCCCCCCC	InChI=1S/C43H80NO9P/c1-4-7-10-12-14-16-18-20-22-24-26-28-31-34-42(46)50-38-40(39-52-54(48,49)51-37-36-44-41(45)33-30-9-6-3)53-43(47)35-32-29-27-25-23-21-19-17-15-13-11-8-5-2/h3,40H,4-5,7-39H2,1-2H3,(H,44,45)(H,48,49)/t40-/m1/s1	CEDLNKDKIYHUOE-RRHRGVEJSA-N	10.7	[M+H]+	[M-H]-	785.557	808.546	295.1	786.564	298.1	803.591	300.667	768.554		784.55	288.5	820.526		830.555		OK	calculated manually
16:0 Lyso PA	LPA 16:0	PA 16:0/0:0		1-palmitoyl-2-hydroxy-sn-glycero-3-phosphate	CHEBI:64023; 2-Hydroxy-3-(phosphonooxy)propyl palmitate; 2-hydroxy-3-(phosphonooxy)propyl ester Hexadecanoic acid; LysoPA(16:0/0:0); Lysophosphatidic acid(16:0/0:0); LPA(16:0/0:0); 1-Palmitoyllysophosphatidate; AC1Q6S7J; 1-Palmitoyl lysophosphatidate; AC1L3I53	C19H39O7P	17618-08-5	5316	89566	C(CCCCCCCCCCC(=O)OCC(COP(=O)(O)O)O)CCCC	CCCCCCCCCCCCCCCC(=O)OCC(O)COP(=O)(O)O	InChI=1S/C19H39O7P/c1-2-3-4-5-6-7-8-9-10-11-12-13-14-15-19(21)25-16-18(20)17-26-27(22,23)24/h18,20H,2-17H2,1H3,(H2,22,23,24)	YNDYKPRNFWPPFU-UHFFFAOYSA-N	5.4	[M+H]+	[M-H]-	410.243	433.233		411.251		428.277		393.24	207.2	409.236	201.067	445.213		455.242		OK	calculated manually
16:0 Lyso PC	LPC 16:0	PC 16:0/0:0	LMGP01050020,LMGP01050113	1-hexadecanoyl-sn-glycero-3-phosphocholine	Choline, phosphate, 1-ester with 2-monopalmitin; Choline, phosphate, ester with 2-monopalmitin; 3-Palmitoyl-rac-glycerol-1-phosphorylcholine; 1-Palmitoyllysophosphatidylcholine; 1-Palmitoyl-sn-glycero-3-phosphocholine	C24H50NO7P	17364-16-8	182	86555	P(=O)(OCC(COC(=O)CCCCCCCCCCCCCCC)O)(OCC[N+](C)(C)C)O	CCCCCCCCCCCCCCCC(=O)OCC(O)COP(=O)(O)OCC[N+](C)(C)C	InChI=1S/C24H50NO7P/c1-5-6-7-8-9-10-11-12-13-14-15-16-17-18-24(27)30-21-23(26)22-32-33(28,29)31-20-19-25(2,3)4/h23,26H,5-22H2,1-4H3/p+1	ASWBNKHCZGQVJV-UHFFFAOYSA-O	5.4	[M+H]+	[M-H]-	495.332	518.322	235.433	496.34	231.733	513.366		478.329	232.467	494.325		530.302	236.8	540.331	239	OK	calculated manually
16:0 Lyso PE	LPE 16:0	PC 16:0/0:0	LMGP02050002	(R)-2-ammonioethyl (2-hydroxy-3-(palmitoyloxy)propyl) phosphate	1-palmitoyl-2-hydroxy-sn-glycero-3-phosphoethanolamine	C21H44NO7P	53862-35-4	1968641	9547069;58177710	C([C@H](COP(=O)([O-])OCC[NH3+])O)OC(=O)CCCCCCCCCCCCCCC	CCCCCCCCCCCCCCCC(=O)OC[C@@H](O)COP(=O)([O-])OCC[NH3+]	InChI=1S/C21H44NO7P/c1-2-3-4-5-6-7-8-9-10-11-12-13-14-15-21(24)27-18-20(23)19-29-30(25,26)28-17-16-22/h20,23H,2-19,22H2,1H3,(H,25,26)/t20-/m1/s1	YVYMBNSKXOXSKW-HXUWFJFHSA-N	3.4667	[M+H]+	[M-H]-	453.286	476.275	221.9	454.293	215.515	471.319		436.282	216.2	452.278	211.667	488.255		498.284		OK	calculated manually
16:0 Lyso PG	LPG 16:0	PG 16:0/0:0	LMGP04050008	1-hexadecanoyl-sn-glycero-3-phospho-(1'-sn-glycerol)	Hexadecanoic acid, 2-[[(2,3-dihydroxypropoxy)hydroxyphosphinyl]oxy]-1-(hydroxymethyl)ethyl ester; GPGro(16:0/0:0)[U]	C22H45O9P	326495-22-1	40874	9547131	[H][C@@](CO)(O)COP(OCC([H])(O)COC(CCCCCCCCCCCCCCC)=O)(O)=O	CCCCCCCCCCCCCCCC(=O)OCC(O)COP(=O)(O)OC[C@@H](O)CO	InChI=1S/C22H45O9P/c1-2-3-4-5-6-7-8-9-10-11-12-13-14-15-22(26)29-17-21(25)19-31-32(27,28)30-18-20(24)16-23/h20-21,23-25H,2-19H2,1H3,(H,27,28)/t20-,21?/m0/s1	BVJSKAUUFXBDOB-BGERDNNASA-N	5.7	[M+H]+	[M-H]-	484.28	507.269	224.6	485.287	228.667	502.314		467.277	228.867	483.273		519.25		529.278		OK	calculated manually
16:0 Lyso PI	LPI 16:0	PI 16:0/0:0	LMGP06050002	1-hexadecanoyl-sn-glycero-3-phospho-(1'-myo-inositol)		C25H49O12P	141553-69-7	46744		C([C@H](COP(=O)(O)O[C@H]1C(C(C([C@H](C1O)O)O)O)O)O)OC(=O)CCCCCCCCCCCCCCC	CCCCCCCCCCCCCCCC(=O)OC[C@@H](O)COP(=O)(O)O[C@H]1C(O)C(O)C(O)[C@@H](O)C1O	InChI=1S/C25H49O12P/c1-2-3-4-5-6-7-8-9-10-11-12-13-14-15-19(27)35-16-18(26)17-36-38(33,34)37-25-23(31)21(29)20(28)22(30)24(25)32/h18,20-26,28-32H,2-17H2,1H3,(H,33,34)/t18-,20?,21-,22?,23?,24?,25-/m1/s1	UOXRPRZMAROFPH-IOHPDQHLSA-N	5.1	[M+H]+	[M-H]-	572.296	595.285	235.9	573.303	239.8	590.33		555.293	239.633	571.289	233.967	607.266		617.294		OK	calculated manually
16:0 Lyso PS	LPS 16:0	PS 16:0/0:0	LMGP03050002	1-hexadecanoyl-sn-glycero-3-phosphoserine	L-Serine, 2-hydroxy-3-[(1-oxohexadecyl)oxy]propyl hydrogen phosphate (ester), sodium salt, (R)-; GPSer(16:0/0:0)	C22H44NO9P	143077-66-1	40830	9547100	O=C(CCCCCCCCCCCCCCC)OC[C@]([H])(COP(OC[C@](C(O)=O)([H])N)(O)=O)O	CCCCCCCCCCCCCCCC(=O)OC[C@@H](O)COP(=O)(O)OC[C@H](N)C(=O)O	InChI=1S/C22H44NO9P/c1-2-3-4-5-6-7-8-9-10-11-12-13-14-15-21(25)30-16-19(24)17-31-33(28,29)32-18-20(23)22(26)27/h19-20,24H,2-18,23H2,1H3,(H,26,27)(H,28,29)/t19-,20+/m1/s1	XIVOBOJQPNEUSC-UXHICEINSA-N	5.4	[M+H]+	[M-H]-	497.275	520.265	227.533	498.283	223.433	515.309		480.272	223.7	496.268	220.4	532.245		542.274		OK	calculated manually
16:0 Lysyl PG				0	3-((hydroxy(2-hydroxy-3-(lysyloxy)propoxy)phosphoryl)oxy)propane-1,2-diyl dipalmitate	C44H87N2O11P	1246303-06-9	1968607	56643807;154573298	CCCCCCCCCCCCCCCC(=O)OCC(COP(=O)(O)OCC(COC(=O)C(CCCCN)N)O)OC(=O)CCCCCCCCCCCCCCC	CCCCCCCCCCCCCCCC(=O)OCC(COP(=O)(O)OCC(O)COC(=O)C(N)CCCCN)OC(=O)CCCCCCCCCCCCCCC	InChI=1S/C44H87N2O11P/c1-3-5-7-9-11-13-15-17-19-21-23-25-27-32-42(48)53-37-40(57-43(49)33-28-26-24-22-20-18-16-14-12-10-8-6-4-2)38-56-58(51,52)55-36-39(47)35-54-44(50)41(46)31-29-30-34-45/h39-41,47H,3-38,45-46H2,1-2H3,(H,51,52)	IKYFVWXVCARWQS-UHFFFAOYSA-N	11.9774	[M+H]+	[M-H]-	850.605	873.594	302.73	851.612	301.498	868.639		833.601		849.597	297.93	885.574		895.603		OK	calculated manually
16:0 Monomethyl PE	PE-NMe 32:0	PE-NMe 16:0/16:0	LMGP02010337	[(2R)-2-hexadecanoyloxy-3-[hydroxy-[2-(methylamino)ethoxy]phosphoryl]oxypropyl] hexadecanoate	16:0 Monomethyl PE; Ethanol, 2-(methylamino)-, monoester with 1,2-dipalmitin dihydrogen phosphate, L-; Hexadecanoic acid, 1-(3-hydroxy-2,4-dioxa-7-aza-3-phosphaoct-1-yl)-1,2; GPEtnNMe(16:0/16:0)	C38H76NO8P	3930-13-0	40733	9547031;15931685	O=C(CCCCCCCCCCCCCCC)OC[C@]([H])(COP(OCCNC)(O)=O)OC(CCCCCCCCCCCCCCC)=O	CCCCCCCCCCCCCCCC(=O)OC[C@H](COP(=O)(O)OCCNC)OC(=O)CCCCCCCCCCCCCCC	InChI=1S/C38H76NO8P/c1-4-6-8-10-12-14-16-18-20-22-24-26-28-30-37(40)44-34-36(35-46-48(42,43)45-33-32-39-3)47-38(41)31-29-27-25-23-21-19-17-15-13-11-9-7-5-2/h36,39H,4-35H2,1-3H3,(H,42,43)/t36-/m1/s1	QSBINWBNXWAVAK-PSXMRANNSA-N	11.8	[M+H]+	[M-H]-	705.531	728.52	280.5	706.538	282.467	723.565		688.528		704.524	267.667	740.5		750.529		OK	calculated manually
16:0 PA	PA 32:0	PA 16:0/16:0	LMGP10010027	[(2R)-2-hexadecanoyloxy-3-phosphonooxypropyl] hexadecanoate	Dipalmitoyl phosphatidic acid; Hexadecanoic acid, 1-[(phosphonooxy)methyl]-1,2-ethanediyl ester, (R)-; Palmitin, 1,2-di-, dihydrogen phosphate, L-; 1,2-Dipalmitoyl-3-sn-phosphatidic acid; 1,2-Dipalmitoyl-sn-glycerol 3-phosphate; 1,2-Dipalmitoyl-sn-glycerol-3-phosphoric acid; Dipalmitoyl	C35H69O8P	169051-60-9	81205	446066	[H][C@@](COP(O)(O)=O)(OC(CCCCCCCCCCCCCCC)=O)COC(CCCCCCCCCCCCCCC)=O	CCCCCCCCCCCCCCCC(=O)OC[C@H](COP(=O)(O)O)OC(=O)CCCCCCCCCCCCCCC	InChI=1S/C35H69O8P/c1-3-5-7-9-11-13-15-17-19-21-23-25-27-29-34(36)41-31-33(32-42-44(38,39)40)43-35(37)30-28-26-24-22-20-18-16-14-12-10-8-6-4-2/h33H,3-32H2,1-2H3,(H2,38,39,40)/t33-/m1/s1	PORPENFLTBBHSG-MGBGTMOVSA-N	11.7	[M+H]+	[M-H]-	648.473	671.462	266.233	649.48		666.507	272.3	631.47		647.466	257	683.442		693.471		OK	calculated manually
16:0 PC (DPPC)	PC 32:0	PC 16:0/16:0	LMGP01010564	1,2-dihexadecanoyl-sn-glycero-3-phosphorylcholine	DPPC; PC(16:0/16:0)	C40H80NO8P	63-89-8	45182	3032281	CCCCCCCCCCCCCCCC(OC[C@H](OC(CCCCCCCCCCCCCCC)=O)COP([O-])(OCC[N+](C)(C)C)=O)=O	CCCCCCCCCCCCCCCC(=O)OC[C@@H](COP(=O)([O-])OCC[N+](C)(C)C)OC(=O)CCCCCCCCCCCCCCC	InChI=1S/C40H80NO8P/c1-6-8-10-12-14-16-18-20-22-24-26-28-30-32-39(42)46-36-38(37-48-50(44,45)47-35-34-41(3,4)5)49-40(43)33-31-29-27-25-23-21-19-17-15-13-11-9-7-2/h38H,6-37H2,1-5H3/t38-/m0/s1	KILNVBDSWZSGLL-LHEWISCISA-N	12.5	[M+H]+	[M-H]-	733.562	756.551	289.3	734.569	286.467	751.596		716.559		732.555		768.532		778.56	290	OK	calculated manually
16:0 PC (DPPC)	PC 32:0	PC 16:0/16:0		1,2-dihexadecanoyl-sn-glycero-3-phosphorylcholine	DPPC; PC(16:0/16:0)	C40H80NO8P	63-89-8	45182	3032281	CCCCCCCCCCCCCCCC(OC[C@H](OC(CCCCCCCCCCCCCCC)=O)COP([O-])(OCC[N+](C)(C)C)=O)=O	CCCCCCCCCCCCCCCC(=O)OC[C@@H](COP(=O)([O-])OCC[N+](C)(C)C)OC(=O)CCCCCCCCCCCCCCC	InChI=1S/C40H80NO8P/c1-6-8-10-12-14-16-18-20-22-24-26-28-30-32-39(42)46-36-38(37-48-50(44,45)47-35-34-41(3,4)5)49-40(43)33-31-29-27-25-23-21-19-17-15-13-11-9-7-2/h38H,6-37H2,1-5H3/t38-/m0/s1	KILNVBDSWZSGLL-LHEWISCISA-N	12.5	[M+H]+	[M-H]-	733.562	756.551	289.3	734.569	286.467	751.596		716.559		732.555		768.532		778.56	290	OK	calculated manually
16:0 PDP PE				[(2R)-2-hexadecanoyloxy-3-[hydroxy-[2-[3-(pyridin-2-yldisulfanyl)propanoylamino]ethoxy]phosphoryl]oxypropyl] hexadecanoate	1,2-dipalmitoyl-sn-glycero-3-phosphoethanolamine-N-[3-(2-pyridyldithio)propionate]	C45H81N2O9PS2	474944-16-6	1968751	46907841	[H][C@@](COP(O)(OCCNC(CCSSC1=CC=CC=N1)=O)=O)(OC(CCCCCCCCCCCCCCC)=O)COC(CCCCCCCCCCCCCCC)=O	CCCCCCCCCCCCCCCC(=O)OC[C@H](COP(=O)(O)OCCNC(=O)CCSSc1ccccn1)OC(=O)CCCCCCCCCCCCCCC	InChI=1S/C45H81N2O9PS2/c1-3-5-7-9-11-13-15-17-19-21-23-25-27-32-44(49)53-39-41(56-45(50)33-28-26-24-22-20-18-16-14-12-10-8-6-4-2)40-55-57(51,52)54-37-36-46-42(48)34-38-58-59-43-31-29-30-35-47-43/h29-31,35,41H,3-28,32-34,36-40H2,1-2H3,(H,46,48)(H,51,52)/t41-/m1/s1	FKHHBNZLKDHJAH-VQJSHJPSSA-N	1.2	[M+H]+	[M-H]-	888.512	911.501	306.2	889.519	304.1	906.546		871.509		887.505	301.933	923.481		933.51		OK	calculated manually
16:0 PE	PE 32:0	PE 16:0/16:0	LMGP02010037	[(2R)-3-[2-aminoethoxy(hydroxy)phosphoryl]oxy-2-hexadecanoyloxypropyl] hexadecanoate	Palmitin, 1,2-di-, 2-aminoethyl hydrogen phosphate, L-; 1,2-Dihexadecanoyl-sn-glycerol-3-phosphorylethanolamine; 1,2-Dipalmitoyl-3-sn-phosphatidylethanolamine; DPPE; GPEtn(16:0/16:0)	C37H74NO8P	923-61-5	40436	445468;11802774	[H][C@@](COP([O-])(OCC[NH3+])=O)(OC(CCCCCCCCCCCCCCC)=O)COC(CCCCCCCCCCCCCCC)=O	CCCCCCCCCCCCCCCC(=O)OC[C@H](COP(=O)([O-])OCC[NH3+])OC(=O)CCCCCCCCCCCCCCC	InChI=1S/C37H74NO8P/c1-3-5-7-9-11-13-15-17-19-21-23-25-27-29-36(39)43-33-35(34-45-47(41,42)44-32-31-38)46-37(40)30-28-26-24-22-20-18-16-14-12-10-8-6-4-2/h35H,3-34,38H2,1-2H3,(H,41,42)/t35-/m1/s1	SLKDGVPOSSLUAI-PGUFJCEWSA-N	12.8	[M+H]+	[M-H]-	691.515	714.504	279.667	692.522	275	709.549		674.512		690.508	265	726.485		736.513		OK	calculated manually
16:0 Phosphatidylbutanol				[(2R)-3-[butoxy(hydroxy)phosphoryl]oxy-2-hexadecanoyloxypropyl] hexadecanoate	1,2-dipalmitoyl-sn-glycero-3-phosphobutanol	C39H77O8P	92609-92-2	1968777	46891696	[H][C@@](COP(O)(OCCCC)=O)(OC(CCCCCCCCCCCCCCC)=O)COC(CCCCCCCCCCCCCCC)=O	CCCCCCCCCCCCCCCC(=O)OC[C@H](COP(=O)(O)OCCCC)OC(=O)CCCCCCCCCCCCCCC	InChI=1S/C39H77O8P/c1-4-7-10-12-14-16-18-20-22-24-26-28-30-32-38(40)44-35-37(36-46-48(42,43)45-34-9-6-3)47-39(41)33-31-29-27-25-23-21-19-17-15-13-11-8-5-2/h37H,4-36H2,1-3H3,(H,42,43)/t37-/m1/s1	KLCKEFOEQGUMMQ-DIPNUNPCSA-N	12.7	[M+H]+	[M-H]-	704.536	727.525	280.533	705.543	286.833	722.569	286.6	687.532		703.528	267.7	739.505		749.534		OK	calculated manually
16:0 Phosphatidylethanol				[(2R)-3-[ethoxy(hydroxy)phosphoryl]oxy-2-hexadecanoyloxypropyl] hexadecanoate	1,2-dipalmitoyl-sn-glycero-3-phosphoethanol	C37H73O8P	92609-90-0	1968858	46891855	[H][C@@](COP(O)(OCC)=O)(OC(CCCCCCCCCCCCCCC)=O)COC(CCCCCCCCCCCCCCC)=O	CCCCCCCCCCCCCCCC(=O)OC[C@H](COP(=O)(O)OCC)OC(=O)CCCCCCCCCCCCCCC	InChI=1S/C37H73O8P/c1-4-7-9-11-13-15-17-19-21-23-25-27-29-31-36(38)42-33-35(34-44-46(40,41)43-6-3)45-37(39)32-30-28-26-24-22-20-18-16-14-12-10-8-5-2/h35H,4-34H2,1-3H3,(H,40,41)/t35-/m1/s1	UYHAERNXVVKSCT-PGUFJCEWSA-N	12.7	[M+H]+	[M-H]-	676.504	699.493	273.233	677.512	280.1	694.538	279.67	659.501		675.497	262.167	711.474		721.502		OK	calculated manually
16:0 Phosphatidylmethanol				[(2R)-2-hexadecanoyloxy-3-[hydroxy(methoxy)phosphoryl]oxypropyl] hexadecanoate	1,2-dipalmitoyl-sn-glycero-3-phosphomethanol	C36H71O8P	92609-89-7	1968756	46891814	[H][C@@](COP(O)(OC)=O)(OC(CCCCCCCCCCCCCCC)=O)COC(CCCCCCCCCCCCCCC)=O	CCCCCCCCCCCCCCCC(=O)OC[C@H](COP(=O)(O)OC)OC(=O)CCCCCCCCCCCCCCC	InChI=1S/C36H71O8P/c1-4-6-8-10-12-14-16-18-20-22-24-26-28-30-35(37)42-32-34(33-43-45(39,40)41-3)44-36(38)31-29-27-25-23-21-19-17-15-13-11-9-7-5-2/h34H,4-33H2,1-3H3,(H,39,40)/t34-/m1/s1	CNEFYRLODUDZLK-UUWRZZSWSA-N	1.4	[M+H]+	[M-H]-	662.489	685.478	270.367	663.496	276.167	680.522	275.967	645.485		661.481	258.467	697.458		707.487		OK	calculated manually
16:0 Phosphatidylpropanol				(2R)-3-((hydroxy(propoxy)phosphoryl)oxy)propane-1,2-diyl dipalmitate	1,2-dipalmitoyl-sn-glycero-3-phosphopropanol	C38H75O8P	92609-91-1	1968649	46891692	[H][C@@](COP(O)(OCCC)=O)(OC(CCCCCCCCCCCCCCC)=O)COC(CCCCCCCCCCCCCCC)=O	CCCCCCCCCCCCCCCC(=O)OC[C@H](COP(=O)(O)OCCC)OC(=O)CCCCCCCCCCCCCCC	InChI=1S/C38H75O8P/c1-4-7-9-11-13-15-17-19-21-23-25-27-29-31-37(39)43-34-36(35-45-47(41,42)44-33-6-3)46-38(40)32-30-28-26-24-22-20-18-16-14-12-10-8-5-2/h36H,4-35H2,1-3H3,(H,41,42)/t36-/m1/s1	RCMFJAOFQVNWNI-PSXMRANNSA-N	1.3	[M+H]+	[M-H]-	690.52	713.509	277.2	691.527	283.93	708.554	283.67	673.517		689.513	264.633	725.489		735.518		OK	calculated manually
16:0 propargyl SM (d18:1-16:0)				2-(dimethyl(prop-2-yn-1-yl)ammonio)ethyl ((2S,3R,E)-3-hydroxy-2-palmitamidooctadec-4-en-1-yl) phosphate	N-palmitoyl sphingomyelin (Nâ€™-propynyl)	C41H79N2O6P	1196670-47-9	1968898	44551948	CCCCCCCCCCCCC/C=C/[C@@H](O)[C@@H](NC(CCCCCCCCCCCCCCC)=O)COP([O-])(OCC[N+](C)(CC#C)C)=O	C#CC[N+](C)(C)CCOP(=O)([O-])OC[C@H](NC(=O)CCCCCCCCCCCCCCC)[C@H](O)/C=C/CCCCCCCCCCCCC	InChI=1S/C41H79N2O6P/c1-6-9-11-13-15-17-19-21-23-25-27-29-31-33-40(44)39(38-49-50(46,47)48-37-36-43(4,5)35-8-3)42-41(45)34-32-30-28-26-24-22-20-18-16-14-12-10-7-2/h3,31,33,39-40,44H,6-7,9-30,32,34-38H2,1-2,4-5H3,(H-,42,45,46,47)/b33-31+/t39-,40+/m0/s1	KXNUOPKLFMGYBV-BVSIUECDSA-N	11.2	[M+H]+	[M-H]-	726.568	749.557	290.267	727.575	289.467	744.601		709.564		725.56		761.537		771.566	290.9	OK	calculated manually
16:0 PS	PS 32:0	PS 16:0/16:0	LMGP03010029	(2S)-2-amino-3-[[(2R)-2,3-di(hexadecanoyloxy)propoxy]-hydroxyphosphoryl]oxypropanoic acid	Phosphatidylserine (16:0/16:0); PSer(16:0/16:0); PS(32:0); Phosphatidylserine (32:0); PSer(32:0); 1,2-Dipalmitoylglycerophosphorylserine; 1,2-Dipalmitoylphosphatidylserine; DL-a-Dipalmitoyl phosphatidyl-L-serine; DPPS; Dipalmitoyl-DL-a-phosphatidyl-L-serine; Dipalmitoylglycerophosphoserine; Dipalmitoylphosphatidylserine; DL-&alpha;-Dipalmitoyl phosphatidyl-L-serine; Dipalmitoyl-DL-&alpha;-phosphatidyl-L-serine	C38H74NO10P	145849-32-7	5587	9547090;15061531	[H][C@@](COP(O)(OC[C@](C([O-])=O)([H])[NH3+])=O)(OC(CCCCCCCCCCCCCCC)=O)COC(CCCCCCCCCCCCCCC)=O	CCCCCCCCCCCCCCCC(=O)OC[C@H](COP(=O)(O)OC[C@H]([NH3+])C(=O)[O-])OC(=O)CCCCCCCCCCCCCCC	InChI=1S/C38H74NO10P/c1-3-5-7-9-11-13-15-17-19-21-23-25-27-29-36(40)46-31-34(32-47-50(44,45)48-33-35(39)38(42)43)49-37(41)30-28-26-24-22-20-18-16-14-12-10-8-6-4-2/h34-35H,3-33,39H2,1-2H3,(H,42,43)(H,44,45)/t34-,35+/m1/s1	KLFKZIQAIPDJCW-GPOMZPHUSA-N	11.8	[M+H]+	[M-H]-	735.505	758.494	282.967	736.512	282.8	753.539		718.502		734.498	275.533	770.474		780.503		OK	calculated manually
16:0 Ptd Ethylene Glycol				[(2R)-2-hexadecanoyloxy-3-[hydroxy(2-hydroxyethoxy)phosphoryl]oxypropyl] hexadecanoate	1,2-dipalmitoyl-sn-glycero-3-phospho(ethylene glycol)	C37H73O9P	148439-06-9	1968907	10794769	[H][C@@](COP(O)(OCCO)=O)(OC(CCCCCCCCCCCCCCC)=O)COC(CCCCCCCCCCCCCCC)=O	CCCCCCCCCCCCCCCC(=O)OC[C@H](COP(=O)(O)OCCO)OC(=O)CCCCCCCCCCCCCCC	InChI=1S/C37H73O9P/c1-3-5-7-9-11-13-15-17-19-21-23-25-27-29-36(39)43-33-35(34-45-47(41,42)44-32-31-38)46-37(40)30-28-26-24-22-20-18-16-14-12-10-8-6-4-2/h35,38H,3-34H2,1-2H3,(H,41,42)/t35-/m1/s1	IXNPCKDSMINAHO-PGUFJCEWSA-N	11.5	[M+H]+	[M-H]-	692.499	715.488		693.506	283.633	710.533	283.533	675.496		691.492	266.067	727.469		737.497		OK	calculated manually
16:0 Ptd Thioethanol				[(2R)-2-hexadecanoyloxy-3-[hydroxy(2-sulfanylethoxy)phosphoryl]oxypropyl] hexadecanoate	1,2-Dipalmitoyl-sn-Glycero-3-Phosphothioethanol	C37H73O8PS	474923-39-2	1968804	46907837	[H][C@@](COP(O)(OCCS)=O)(OC(CCCCCCCCCCCCCCC)=O)COC(CCCCCCCCCCCCCCC)=O	CCCCCCCCCCCCCCCC(=O)OC[C@H](COP(=O)(O)OCCS)OC(=O)CCCCCCCCCCCCCCC	InChI=1S/C37H73O8PS/c1-3-5-7-9-11-13-15-17-19-21-23-25-27-29-36(38)42-33-35(34-44-46(40,41)43-31-32-47)45-37(39)30-28-26-24-22-20-18-16-14-12-10-8-6-4-2/h35,47H,3-34H2,1-2H3,(H,40,41)/t35-/m1/s1	RQBQPUJOUVAJJC-PGUFJCEWSA-N	11.7	[M+H]+	[M-H]-	708.476	731.466	278.267	709.484	284.3	726.51	284.133	691.473		707.469	267.2	743.446		753.475		OK	calculated manually
16:0 SM (d18:1/16:0)	SM 34:1;O2	SM 18:1;O2/16:0	LMSP03010003	N-(hexadecanoyl)-sphing-4-enine-1-phosphocholine	C16 Sphingomyelin; Palmitoyl Sphingomyelin; N-palmitoyl-D-erythro-sphingosylphosphorylcholine	C39H79N2O6P	6254-89-3	41586	9939941	[H][C@](NC(CCCCCCCCCCCCCCC)=O)(COP(OCC[N+](C)(C)C)([O-])=O)[C@@](O)([H])/C=C/CCCCCCCCCCCCC	CCCCCCCCCCCCC/C=C/[C@@H](O)[C@H](COP(=O)([O-])OCC[N+](C)(C)C)NC(=O)CCCCCCCCCCCCCCC	InChI=1S/C39H79N2O6P/c1-6-8-10-12-14-16-18-20-22-24-26-28-30-32-38(42)37(36-47-48(44,45)46-35-34-41(3,4)5)40-39(43)33-31-29-27-25-23-21-19-17-15-13-11-9-7-2/h30,32,37-38,42H,6-29,31,33-36H2,1-5H3,(H-,40,43,44,45)/b32-30+/t37-,38+/m0/s1	RWKUXQNLWDTSLO-GWQJGLRPSA-N	9.2	[M+H]+	[M-H]-	702.568	725.557	286.9	703.575	285.125	720.601		685.564		701.56		737.537	283.94	747.566	287.24	OK	calculated manually
16:0 stigmasteryl glucose			LMST01040210	((2R,3S,4S,5R,6R)-6-(((3S,10R,13R,17R)-17-((2R,5S,E)-5-ethyl-6-methylhept-3-en-2-yl)-10,13-dimethyl-2,3,4,7,8,9,10,11,12,13,14,15,16,17-tetradecahydro-1H-cyclopenta[a]phenanthren-3-yl)oxy)-3,4,5-trihydroxytetrahydro-2H-pyran-2-yl)methyl palmitate	16:0 stigmasteryl glucose	C51H88O7	59252-96-9	103431		C[C@H](/C=C/[C@@H](CC)C(C)C)[C@H]1CCC2C3CC=C4C[C@@H](O[C@@H]5O[C@H](COC(CCCCCCCCCCCCCCC)=O)[C@@H](O)[C@H](O)[C@H]5O)CC[C@]4(C)C3CC[C@]12C	CCCCCCCCCCCCCCCC(=O)OC[C@H]1O[C@@H](O[C@H]2CC[C@@]3(C)C(=CCC4C3CC[C@@]3(C)C4CC[C@@H]3[C@H](C)/C=C/[C@@H](CC)C(C)C)C2)[C@H](O)[C@@H](O)[C@@H]1O	InChI=1S/C51H88O7/c1-8-10-11-12-13-14-15-16-17-18-19-20-21-22-45(52)56-34-44-46(53)47(54)48(55)49(58-44)57-39-29-31-50(6)38(33-39)25-26-40-42-28-27-41(51(42,7)32-30-43(40)50)36(5)23-24-37(9-2)35(3)4/h23-25,35-37,39-44,46-49,53-55H,8-22,26-34H2,1-7H3/b24-23+/t36-,37-,39+,40?,41-,42?,43?,44-,46-,47+,48-,49-,50+,51-/m1/s1	SQDYRCMAEQXKCQ-VPYLAWAZSA-N	17.2	[M+H]+	[M-H]-	812.653	835.642	319.4	813.66		830.687	321.633	795.65		811.646		847.622		857.651	327.667	OK	calculated manually
16:0-(12-PAHSA) DG				(S)-1-hydroxy-3-(palmitoyloxy)propan-2-yl 12-(palmitoyloxy)octadecanoate	1-palmitoyl-2-[9â€™-(palmitoyloxy)octadecanoyl]-sn-glycerol	C53H102O7	Not Available	1968936		CCCCCCC(OC(CCCCCCCCCCCCCCC)=O)CCCCCCCCCCC(O[C@@H](CO)COC(CCCCCCCCCCCCCCC)=O)=O	CCCCCCCCCCCCCCCC(=O)OC[C@H](CO)OC(=O)CCCCCCCCCCC(CCCCCC)OC(=O)CCCCCCCCCCCCCCC	InChI=1S/C53H102O7/c1-4-7-10-13-15-17-19-21-23-25-30-34-39-44-51(55)58-48-50(47-54)60-53(57)46-41-36-32-28-27-29-33-38-43-49(42-37-12-9-6-3)59-52(56)45-40-35-31-26-24-22-20-18-16-14-11-8-5-2/h49-50,54H,4-48H2,1-3H3/t49?,50-/m0/s1	MAGMKPHHGNDSPZ-GOOVXGPGSA-N	17.8	[M+H]+	[M-H]-	850.763	873.752	319.167	851.77	320.767	868.796	320.3	833.759		849.755		885.732	320.033	895.761		OK	calculated manually
16:0-(12-PAHSA) PC				(2R)-3-(palmitoyloxy)-2-((12-(palmitoyloxy)octadecanoyl)oxy)propyl (2-(trimethylammonio)ethyl) phosphate	1-palmitoyl-2-[12â€™-(palmitoyloxy)octadecanoyl]-sn-glycero-3-phosphoholine	C58H114NO10P	2389048-53-5	1968667		O(C(=O)CCCCCCCCCCC(CCCCCC)OC(=O)CCCCCCCCCCCCCCC)[C@H](COC(=O)CCCCCCCCCCCCCCC)COP(=O)(OCC[N+](C)(C)C)[O-]	CCCCCCCCCCCCCCCC(=O)OC[C@H](COP(=O)([O-])OCC[N+](C)(C)C)OC(=O)CCCCCCCCCCC(CCCCCC)OC(=O)CCCCCCCCCCCCCCC	InChI=1S/C58H114NO10P/c1-7-10-13-16-18-20-22-24-26-28-33-37-42-47-56(60)65-52-55(53-67-70(63,64)66-51-50-59(4,5)6)69-58(62)49-44-39-35-31-30-32-36-41-46-54(45-40-15-12-9-3)68-57(61)48-43-38-34-29-27-25-23-21-19-17-14-11-8-2/h54-55H,7-53H2,1-6H3/t54?,55-/m1/s1	LLARUIMWPSUDSP-YAYDSLFLSA-N	14	[M+H]+	[M-H]-	1015.82	1038.81	342.967	1016.83	337.767	1033.85		998.815		1014.81		1050.79		1060.82	342.97	OK	calculated manually
16:0-(12-PAHSA)-18:1 TG				(2R)-3-(palmitoyloxy)-2-((12-(palmitoyloxy)octadecanoyl)oxy)propyl oleate	(2R)-3-(palmitoyloxy)-2-((12-(palmitoyloxy)octadecanoyl)oxy)propyl oleate	C71H134O8	2456348-64-2	1968980	156589022	CCCCCCC(OC(CCCCCCCCCCCCCCC)=O)CCCCCCCCCCC(O[C@@H](COC(CCCCCCC/C=C\CCCCCCCC)=O)COC(CCCCCCCCCCCCCCC)=O)=O	CCCCCCCC/C=C\CCCCCCCC(=O)OC[C@@H](COC(=O)CCCCCCCCCCCCCCC)OC(=O)CCCCCCCCCCC(CCCCCC)OC(=O)CCCCCCCCCCCCCCC	InChI=1S/C71H134O8/c1-5-9-13-17-20-23-26-29-30-33-35-38-44-49-55-61-69(73)77-65-67(64-76-68(72)60-54-48-43-37-34-31-27-24-21-18-14-10-6-2)79-71(75)63-57-51-46-41-40-42-47-53-59-66(58-52-16-12-8-4)78-70(74)62-56-50-45-39-36-32-28-25-22-19-15-11-7-3/h29-30,66-67H,5-28,31-65H2,1-4H3/b30-29-/t66?,67-/m1/s1	FHNCLOCRTUMMBI-PESWWIRASA-N	19.1	[M+H]+	[M-H]-	1115.01	1138	366.3	1116.02		1133.04	366.8	1098		1114		1149.98		1160.01		OK	calculated manually
16:0(2R-OH) Ceramide	Cer 34:1;O3	Cer 18:1;O2/16:0;O	LMSP02010153	(R)-N-((2S,3R,E)-1,3-dihydroxyoctadec-4-en-2-yl)-2-hydroxyhexadecanamide	N-(2'-(R)-hydroxypalmitoyl)-D-erythro-sphingosine	C34H67NO4	34839-02-6	1968690	136212728	CCCCCCCCCCCCC/C=C/[C@@H](O)[C@@H](NC([C@H](O)CCCCCCCCCCCCCC)=O)CO	CCCCCCCCCCCCC/C=C/[C@@H](O)[C@H](CO)NC(=O)[C@H](O)CCCCCCCCCCCCCC	InChI=1S/C34H67NO4/c1-3-5-7-9-11-13-15-17-19-20-22-24-26-28-32(37)31(30-36)35-34(39)33(38)29-27-25-23-21-18-16-14-12-10-8-6-4-2/h26,28,31-33,36-38H,3-25,27,29-30H2,1-2H3,(H,35,39)/b28-26+/t31-,32+,33+/m0/s1	YWZGQPJRQXHVQX-GGMPIESISA-N	1.6	[M+H]+	[M-H]-	553.507	576.496	256.533	554.514	260	571.541		536.504	259.83	552.5	260.467	588.476	254.233	598.505	260.2	OK	calculated manually
[truncated: 490,688 more chars]
