## Supplemental Materials for "Multi-Modal Mass Spectrometry Imaging Reveals Isomer-Specific PFOS Distribution and Spatial Lipid Disruption in Mouse Liver"

### Sheet: TOC
Tab	Figure Data		Slide number	Slide number	Group
PFOS Isomer CCS Data	Figure S1, Table S1		1	V127	Control
PFOS Isomer MS/MS Data	Figure S2, Table S2		2	V124	Control
PFOS Isomer Ionization Data	Figure S12		3	V83	Control
V127_V145_V147	Raw intensity data from slides and their log2 transformation		4	V123	Control
V124_V148_V143	Raw intensity data from slides and their log2 transformation		1	V147	0.1 mg/kg/day
V83_V74_V80	Raw intensity data from slides and their log2 transformation		2	V148	0.1 mg/kg/day
V123_V146_V144	Raw intensity data from slides and their log2 transformation		3	V80	0.1 mg/kg/day
Zonal Abundance Fold Change	Figure S17		4	V146	0.1 mg/kg/day
Zonal Lipid Distribution	Figure 5A, Figure S18-19		1	V145	1 mg/kg/day
PFOS Isomer Distribution Ratios	Figure 4		2	V143	1 mg/kg/day
iprm-PASEF MS/MS Data	MS/MS Fragments Used for Lipid Annotation		3	V74	1 mg/kg/day
			4	V144	1 mg/kg/day

### Sheet: PFOS Isomer CCS Data
	150 ms Ramp Time					500 ms Ramp Time
	n-PFOS					n-PFOS
	Replicate 1	Replicate 2	Replicate 3	Replicate 4	Replicate 5	Replicate 1	Replicate 2	Replicate 3	Replicate 4	Replicate 5
Measured m/z	498.929	498.929	498.929	498.929	498.929	498.93	498.929	498.93	498.93	498.929
Measured CCS	168.3	168.6	168.6	168.4	168.5	167.9	168	168	168	168
	P6MHpS					P6MHpS
	Replicate 1	Replicate 2	Replicate 3	Replicate 4	Replicate 5	Replicate 1	Replicate 2	Replicate 3	Replicate 4	Replicate 5
Measured m/z	498.93	498.93	498.929	498.93	498.928	498.929	498.929	498.93	498.93	498.929
Measured CCS	166.4	166.4	166.5	166.5	166.6	166	166.1	166.1	166.1	166.4
	P5MHpS					P5MHpS
	Replicate 1	Replicate 2	Replicate 3	Replicate 4	Replicate 5	Replicate 1	Replicate 2	Replicate 3	Replicate 4	Replicate 5
Measured m/z	498.928	498.929	498.93	498.929	498.929	498.929	498.93	498.929	498.93	498.93
Measured CCS	165.2	165.1	165	165.2	165.1	164.6	164.6	164.5	164.5	164.7
	P4MHpS					P4MHpS
	Replicate 1	Replicate 2	Replicate 3	Replicate 4	Replicate 5	Replicate 1	Replicate 2	Replicate 3	Replicate 4	Replicate 5
Measured m/z	498.93	498.93	498.93	498.929	498.93	498.93	498.93	498.93	498.93	498.93
Measured CCS	164.5	164.5	164.7	164.6	164.6	164	164.2	164.1	164.1	164.3
	P3MHpS					P3MHpS
	Replicate 1	Replicate 2	Replicate 3	Replicate 4	Replicate 5	Replicate 1	Replicate 2	Replicate 3	Replicate 4	Replicate 5
Measured m/z	498.93	498.929	498.929	498.929	498.929	498.93	498.93	498.93	498.93	498.93
Measured CCS	164.3	164.5	164.4	164.4	164.3	164	164.1	163.9	164.1	164
	Major Observed PFOS Isomer in Spiked Water					Major Observed PFOS Isomer in Spiked Water
	Replicate 1	Replicate 2	Replicate 3	Replicate 4	Replicate 5	Replicate 1	Replicate 2	Replicate 3	Replicate 4	Replicate 5
Measured m/z	498.93	498.93	498.93	498.929	498.929	498.93	498.929	498.93	498.929	498.93
Measured CCS	168.1	168	168.3	168.1	168.2	167.7	167.7	167.4	167.7	167.6
	Minor Observed PFOS Isomer in Spiked Water					Minor Observed PFOS Isomer in Spiked Water
	Replicate 1	Replicate 2	Replicate 3	Replicate 4	Replicate 5	Replicate 1	Replicate 2	Replicate 3	Replicate 4	Replicate 5
Measured m/z	498.93	498.929	498.93	498.93	498.93	498.93	498.301	498.928	498.93	498.93
Measured CCS	164.1	163.5	165.1	164.2	165.3	163.9	164	163.7	163.6	164

### Sheet: PFOS Isomer MSMS Data
		Average MS/MS Spectra
		429.934	418.973	379.938	368.976	360.939	329.941	318.938	310.943	279.944	268.982	260.946	229.947	218.986	210.949	179.95	168.989	129.954	118.992
Sample Type	Predicted Product Ion	C7F14SO3	C8F17	C7F15	C6F12SO3	C6F11SO3	C6F13	C5F10SO3	C5F9SO3	C4F8SO3	C5F11	C4F7SO3	C3F6SO3	C4F9	C3F5SO3	C2F4SO3	C3F7	CF2SO3	C2F5
Analytical Standard	n-PFOS	-	-	10.5634	-	-	26.7606	-	-	42.2535	8.80282	-	57.7465	25.3521	-	25.3521	100	16.9014	18.3099
	P6MHpS	-	-	-	-	-	54.6296	-	-	31.0185	-	-	59.7222	9.25926	-	26.8519	100	12.963	-
	P5MHpS	-	-	11.6861	-	-	2.00334	-	-	100	1.16861	-	83.1386	13.1886	-	16.3606	1.66945	43.0718	1.25209
	P4MHpS	-	-	-	-	-	34.9948	-	2.07684	6.12669	6.74974	-	100	-	-	48.4943	1.24611	7.78816	2.90758
	P3MHpS	-	-	-	-	-	4.52489	12.6697	-	100	3.46908	5.73152	12.5189	2.11161	-	23.2278	12.5189	54.1478	-
Treatment Water	Major Isomer	-	20.858	14.7898	-	-	44.963	21.2808	-	71.3944	33.9951	-	89.0152	41.2972	-	50.7373	93.7652	38.9094	15.1444
	Minor Isomer	-	31.8452	14.2857	-	-	32.619	19.2262	-	86.9048	22.2857	-	76.6667	47.0952	-	46.1429	64.7619	40.4762	13.6905
1 mg/kg/day Liver	Major Isomer	-	-	7.5	-	-	30	-	-	32.5	6.25	-	40	17.5	-	8	100	2.5	2.5
	Minor Isomer	-	10.2249	8.17996	-	-	40.8998	6.13497	1	100	8.17996	1.90184	65.6442	16.3599	-	20.0409	4.49898	9.20245	-
		n-PFOS
		429.934	418.973	379.938	368.976	360.939	329.941	318.979	310.942	279.944	268.982	260.946	229.947	218.986	210.949	179.95	168.989	129.954	118.992
Sample Type	Predicted Formula	C7F14SO3	C8F17	C7F15	C6F12SO3	C6F11SO3	C6F13	C5F10SO3	C5F9SO3	C4F8SO3	C5F11	C4F7SO3	C3F6SO3	C4F9	C3F5SO3	C2F4SO3	C3F7	CF2SO3	C2F5
n-PFOS Technical Replicates	Replicate 1	-	-	10	-	-	15	-	-	30	10	-	30	25	-	20	100	10	20
	Replicate 2	-	-	8.33333	-	-	25	-	-	50	8.33333	-	83.3333	33.3333	-	33.3333	100	16.6667	25
	Replicate 3	-	-	7.69231	-	-	38.4615	-	-	53.8462	-	-	61.5385	23.0769	-	30.7692	100	23.0769	15.3846
	Replicate 4	-	-	15.3846	-	-	30.7692	-	-	46.1538	7.69231	-	61.5385	23.0769	-	23.0769	100	15.3846	7.69231
	Replicate 5	-	-	-	-	-	30.7692	-	-	38.4615	7.69231	-	69.2308	23.0769	-	23.0769	100	23.0769	23.0769
	Average	-	-	10.3526	-	-	28	-	-	43.6923	8.42949	-	61.1282	25.5128	-	26.0513	100	17.641	18.2308
		P6MHpS
		429.934	418.973	379.938	368.976	360.939	329.941	318.979	310.942	279.944	268.982	260.946	229.947	218.986	210.949	179.95	168.989	129.954	118.992
Sample Type	Predicted Formula	C7F14SO3	C8F17	C7F15	C6F12SO3	C6F11SO3	C6F13	C5F10SO3	C5F9SO3	C4F8SO3	C5F11	C4F7SO3	C3F6SO3	C4F9	C3F5SO3	C2F4SO3	C3F7	CF2SO3	C2F5
P6MHpS Tecnhical Replicates	Replicate 1	2.32558	-	4.65116	-	-	60.4651	-	4.65116	30.2326	2.32558	-	62.7907	13.9535	-	30.2326	100	9.30233	4.65116
	Replicate 2	4.65116	-	-	-	-	41.8605	-	-	27.907	-	-	44.186	6.97674	-	18.6047	100	9.30233	-
	Replicate 3	-	-	-	-	-	51.0638	-	-	34.0426	2.12766	-	65.9574	6.38298	-	23.4043	100	12.766	-
	Replicate 4	-	-	-	-	-	63.1579	-	-	31.5789	2.63158	-	68.4211	10.5263	-	39.4737	100	13.1579	-
	Replicate 5	2.22222	-	-	-	-	57.7778	-	-	31.1111	-	-	57.7778	8.88889	-	24.4444	100	20	-
	Average	-	-	-	-	-	54.865	-	-	30.9744	-	-	59.8266	9.34568	-	27.2319	100	12.9057	4.65116
		P5MHpS
		429.934	418.973	379.938	368.976	360.939	329.941	318.979	310.942	279.944	268.982	260.946	229.947	218.986	210.949	179.95	168.989	129.954	118.992
Sample Type	Predicted Formula	C7F14SO3	C8F17	C7F15	C6F12SO3	C6F11SO3	C6F13	C5F10SO3	C5F9SO3	C4F8SO3	C5F11	C4F7SO3	C3F6SO3	C4F9	C3F5SO3	C2F4SO3	C3F7	CF2SO3	C2F5
P5MHpS Technical Replicates	Replicate 1	-	-	11.5702	-	-	1.65289	-	-	100	0.826446	-	79.3388	10.7438	-	14.876	2.47934	37.1901	1.65289
	Replicate 2	0.78125	-	9.375	-	-	1.5625	-	-	100	0.78125	-	77.3438	10.1562	-	17.9687	0.78125	42.9688	0.78125
	Replicate 3	1.68067	-	14.2857	-	-	2.52101	-	-	100	1.68067	-	94.1176	15.1261	-	16.8067	0.840336	47.0588	1.68067
	Replicate 4	-	-	10.8527	-	-	2.32558	-	-	100	1.55039	-	82.1705	15.5039	-	13.1783	2.32558	47.2868	-
	Replicate 5	1.96078	-	12.7451	-	-	1.96078	-	-	100	0.980392	-	83.3333	14.7059	-	19.6078	1.96078	40.1961	0.980392
	Average	-	-	11.7658	-	-	2.00455	-	-	100	1.16383	-	83.2608	13.2472	-	16.4875	1.67746	42.9401	1.2738
		P4MHpS
		429.934	418.973	379.938	368.976	360.939	329.941	318.979	310.942	279.944	268.982	260.946	229.947	218.986	210.949	179.95	168.989	129.954	118.992
Sample Type	Predicted Formula	C7F14SO3	C8F17	C7F15	C6F12SO3	C6F11SO3	C6F13	C5F10SO3	C5F9SO3	C4F8SO3	C5F11	C4F7SO3	C3F6SO3	C4F9	C3F5SO3	C2F4SO3	C3F7	CF2SO3	C2F5
P4MHpS Technical Replicates	Replicate 1	0.574713	-	-	-	-	35.6322	0.574713	1.14943	4.5977	4.5977	-	100	-	-	52.2989	1.14943	5.74713	2.87356
	Replicate 2	0.480769	-	-	-	-	31.25	0.961538	1.44231	6.73077	7.69231	0.480769	100	-	-	40.3846	0.961538	7.69231	2.40385
	Replicate 3	0.446429	-	0.892857	-	-	34.375	0.892857	1.78571	8.48214	6.25	0.892857	100	0.892857	-	46.875	1.33929	8.03571	2.23214
	Replicate 4	0.490196	-	0.490196	-	-	32.3529	0.490196	1.96078	4.41176	5.88235	0.980392	100	0.980392	-	44.6078	0.980392	8.82353	2.45098
	Replicate 5	-	-	-	-	-	43.7908	0.653595	4.57516	5.88235	9.80392	0.653595	100	0.653595	-	62.7451	1.96078	8.49673	5.22876
	Average	-	-	-	-	-	35.4802	-	2.18268	6.02095	6.84526	-	100	-	-	49.3823	1.27829	7.75908	3.03786
		P3MHpS
		429.934	418.973	379.938	368.976	360.939	329.941	318.938	310.942	279.944	268.982	260.946	229.947	218.986	210.949	179.95	168.989	129.954	118.992
Sample Type	Predicted Formula	C7F14SO3	C8F17	C7F15	C6F12SO3	C6F11SO3	C6F13	C5F10SO3	C5F9SO3	C4F8SO3	C5F11	C4F7SO3	C3F6SO3	C4F9	C3F5SO3	C2F4SO3	C3F7	CF2SO3	C2F5
P3MHpS Technical Replicates	Replicate 1	-	-	-	-	-	3.30579	12.3967	0.826446	100	2.47934	5.78512	12.3967	1.65289	-	20.6612	14.0496	47.9339	-
	Replicate 2	0.675676	-	-	-	-	4.05405	11.4865	-	100	2.7027	3.37838	10.8108	2.02703	-	22.973	10.8108	56.0811	1.35135
	Replicate 3	0.724638	-	-	-	-	3.62319	10.8696	0.724638	100	3.62319	7.97101	10.8696	2.17391	-	29.7101	13.0435	49.2754	0.724638
	Replicate 4	-	-	-	-	-	6.03448	17.2414	-	100	6.03448	5.17241	18.1034	2.58621	-	20.6897	13.7931	66.3793	-
	Replicate 5	0.714286		-	-	-	5.71429	12.1429	0.714286	100	2.85714	6.42857	11.4286	2.14286	-	21.4286	11.4286	52.1429	-
	Average	-	-	-	-	-	4.54636	12.8274	-	100	3.53937	5.7471	12.7218	2.11658	-	23.0925	12.6251	54.3625	-
		Treatment Water Major Isomer
		429.934	418.973	379.938	368.976	360.939	329.941	318.979	310.942	279.944	268.982	260.946	229.947	218.986	210.949	179.95	168.989	129.954	118.992
Sample Type	Predicted Formula	C7F14SO3	C8F17	C7F15	C6F12SO3	C6F11SO3	C6F13	C5F10SO3	C5F9SO3	C4F8SO3	C5F11	C4F7SO3	C3F6SO3	C4F9	C3F5SO3	C2F4SO3	C3F7	CF2SO3	C2F5
Treatment Water	Replicate 1	-	21.0526	5.26316	-	-	31.5789	-	-	73.6842	36.8421	-	100	52.6316	-	57.8947	84.2105	36.8421	5.26316
	Replicate 2	-	19.0476	19.0476	-	-	42.8571	4.7619	-	71.4286	23.8095	-	100	47.619	9.52381	28.5714	100	38.0952	23.8095
	Replicate 3	-	31.8182	18.1818	-	-	54.5455	18.1818	-	100	27.2727	-	90.9091	36.3636	-	68.1818	100	54.5455	13.6364
	Replicate 4	-	11.5385	-	-	-	50	53.8462	-	57.6923	65.3846	-	100	61.5385	-	61.5385	84.6154	19.2308	3.84615
	Replicate 5	-	20.8333	16.6667	-	-	45.8333	8.33333	-	54.1667	16.6667	-	54.1667	8.33333	12.5	37.5	100	45.8333	29.1667
	Average	-	20.858	14.7898	-	-	44.963	21.2808	-	71.3944	33.9951	-	89.0152	41.2972	-	50.7373	93.7652	38.9094	15.1444
		Treatment Water Minor Isomer
		429.934	418.973	379.938	368.976	360.939	329.941	318.979	310.942	279.944	268.982	260.946	229.947	218.986	210.949	179.95	168.989	129.954	118.992
Sample Type	Predicted Formula	C7F14SO3	C8F17	C7F15	C6F12SO3	C6F11SO3	C6F13	C5F10SO3	C5F9SO3	C4F8SO3	C5F11	C4F7SO3	C3F6SO3	C4F9	C3F5SO3	C2F4SO3	C3F7	CF2SO3	C2F5
Treatment Water	Replicate 1	-	29.1667	8.33333	-	-	25	20.8333	-	79.1667	16.6667	-	100	50	-	37.5	70.8333	45.8333	16.6667
	Replicate 2	-	29.1667	8.33333	-	-	25	20.8333	-	79.1667	16.6667	-	100	50	-	37.5	70.8333	45.8333	16.6667
	Replicate 3	-	-	-	28.5714	-	42.8571	25.7143	-	100	25.7143	-	100	34.2857	-	62.8571	28.5714	-	-
	Replicate 4	-	21.4286	7.14286	-	-	32.1429	-	-	100	14.2857	7.14286	7.14286	53.5714	-	35.7143	53.5714	17.8571	7.14286
	Replicate 5	-	47.619	33.3333	-	-	38.0952	9.52381	-	76.1905	38.0952	-	76.1905	47.619	-	57.1429	100	52.381	14.2857
	Average	-	31.8452	14.2857	-	-	32.619	19.2262	-	86.9048	22.2857	-	76.6667	47.0952	-	46.1429	64.7619	40.4762	13.6905
		1 mg/kg/day Liver Major Isomer
		429.934	418.973	379.938	368.976	360.939	329.941	318.979	310.942	279.944	268.982	260.946	229.947	218.986	210.949	179.95	168.989	129.954	118.992
Sample Type	Predicted Formula	C7F14SO3	C8F17	C7F15	C6F12SO3	C6F11SO3	C6F13	C5F10SO3	C5F9SO3	C4F8SO3	C5F11	C4F7SO3	C3F6SO3	C4F9	C3F5SO3	C2F4SO3	C3F7	CF2SO3	C2F5
1 mg/kg/day Liver		-	-	7.5	-	-	30	-	-	32.5	6.25	-	40	17.5	-	8	100	2.5	2.5
		1 mg/kg/day Liver Minor Isomer
		429.934	418.973	379.938	368.976	360.939	329.941	318.979	310.942	279.944	268.982	260.946	229.947	218.986	210.949	179.95	168.989	129.954	118.992
Sample Type	Predicted Formula	C7F14SO3	C8F17	C7F15	C6F12SO3	C6F11SO3	C6F13	C5F10SO3	C5F9SO3	C4F8SO3	C5F11	C4F7SO3	C3F6SO3	C4F9	C3F5SO3	C2F4SO3	C3F7	CF2SO3	C2F5
1 mg/kg/day Liver		-	10.2249	8.17996	-	-	40.8998	6.13497	0.879959	100	8.17996	1.90184	65.6442	16.3599	-	20.0409	4.49898	9.20245	-

### Sheet: PFOS Isomer Ionization Data
		TIC Normalized Intensity
Sample	Isomer	Replicate1	Replicate 2	Replicate 3
500 ng/mL standard	n-PFOS	63676	53691	56679
	P6MHpS	66529	71587	60418
	P5MHpS	63661	59988	64837
	P4MHpS	70595	64510	58821
	P3MHpS	51476	57754	49111

### Sheet: V127_V145_V147
TIC-normalized	V127		V147		V145			Log2 transformed	V127		V147		V145
m/z	Pericentral TIC Normalized Intensity	Periportal TIC Normalized Intensity	Pericentral TIC Normalized Intensity	Periportal TIC Normalized Intensity	Pericentral TIC Normalized Intensity	Periportal TIC Normalized Intensity		m/z	Pericentral TIC Normalized Intensity	Periportal TIC Normalized Intensity	Pericentral TIC Normalized Intensity	Periportal TIC Normalized Intensity	Pericentral TIC Normalized Intensity	Periportal TIC Normalized Intensity
599.319	37563.3	32630.1	33109.9	33385.8	31580.6	30467		599.319	15.197	14.9939	15.015	15.0269	14.9468	14.895
619.286	13452.1	12203.8	17350.9	17425	13045.8	12689.8		619.286	13.7155	13.575	14.0827	14.0889	13.6713	13.6314
645.442	7945.06	12260.8	8402.54	11072.6	5929.88	8301.28		645.442	12.9558	13.5818	13.0366	13.4347	12.5338	13.0191
647.466	9893.17	12693.9	9867.46	11142.2	5601.1	7034.09		647.466	13.2722	13.6318	13.2685	13.4437	12.4515	12.7801
671.464	112668	126523	116479	109586	141440	147704		671.464	16.7817	16.949	16.8297	16.7417	17.1098	17.1723
673.48	83570	106417	110574	138761	107871	127250		673.48	16.3507	16.6994	16.7547	17.0822	16.7189	16.9573
695.465	149453	134693	142397	125838	117868	113161		695.465	17.1893	17.0393	17.1196	16.9412	16.8468	16.788
697.479	82449.6	81192.1	100812	92503.4	132727	128267		697.479	16.3312	16.3091	16.6213	16.4972	17.0181	16.9688
699.495	90561.2	91979.9	108659	109272	115802	116569		699.495	16.4666	16.489	16.7294	16.7376	16.8213	16.8308
701.509	23379.8	26363.1	32159.4	35998.3	30894.1	31982.1		701.509	14.513	14.6862	14.973	15.1356	14.915	14.965
714.506	30799.9	33036.3	21461.2	19898.5	26133.1	28119.8		714.506	14.9106	15.0118	14.3894	14.2804	14.6736	14.7793
716.522	29881.7	40220.4	30425.1	36406.8	20128.1	25922.8		716.522	14.867	15.2956	14.893	15.1519	14.2969	14.6619
719.465	104291	100539	107015	103654	76423.3	79645.2		719.465	16.6703	16.6174	16.7075	16.6614	16.2217	16.2813
721.478	78584.4	73365	77668.7	74752.6	71319	69167.5		721.478	16.262	16.1628	16.245	16.1898	16.122	16.0778
723.495	148175	128257	147969	135154	125168	116626		723.495	17.1769	16.9687	17.1749	17.0442	16.9335	16.8315
725.51	43393.3	37589.6	56878.2	51777	59687.3	54646.4		725.51	15.4052	15.198	15.7956	15.66	15.8651	15.7378
728.525	14034.8	16708.9	19033.7	21920.8	18408.9	20703.6		728.525	13.7767	14.0283	14.2163	14.42	14.1681	14.3376
738.505	100201	113354	82016.9	84105.7	86590	94321.9		738.505	16.6125	16.7905	16.3236	16.3599	16.4019	16.5253
740.521	57537.1	60672	43893.8	41684.3	50973.8	53300.6		740.521	15.8122	15.8887	15.4217	15.3472	15.6375	15.7019
742.538	237919	256142	241836	218164	270433	280250		742.538	17.8601	17.9666	17.8837	17.7351	18.0449	18.0964
744.553	158228	201654	217262	266471	199017	236565		744.553	17.2716	17.6215	17.7291	18.0236	17.6025	17.8519
746.561	17769.2	22860.8	25839.4	31505.7	23506.2	27747		746.561	14.1171	14.4806	14.6573	14.9433	14.5208	14.76
747.494	52927.8	46834.6	52969.9	49614	35991.4	33727.8		747.494	15.6917	15.5153	15.6929	15.5985	15.1354	15.0417
749.51	29087.1	25775.2	25258.7	23804.7	16955.8	15871.7		749.51	14.8281	14.6537	14.6245	14.539	14.0495	13.9542
751.526	15924.5	13598.6	18758.5	16803.7	15000.8	13857.1		751.526	13.959	13.7312	14.1953	14.0365	13.8728	13.7583
762.506	159751	181420	119977	122906	108261	117282		762.506	17.2855	17.469	16.8724	16.9072	16.7242	16.8396
764.521	123067	114349	96897.2	90625.7	114343	111869		764.521	16.9091	16.8031	16.5642	16.4676	16.803	16.7715
766.538	486883	441645	438576	401438	357004	350905		766.538	18.8932	18.7525	18.7425	18.6148	18.4456	18.4207
768.552	134981	125142	170365	152360	192871	184476		768.552	17.0424	16.9332	17.3783	17.2171	17.5573	17.4931
770.568	122240	116236	159041	146062	158439	151778		770.568	16.8994	16.8267	17.279	17.1562	17.2736	17.2116
772.585	31886.1	33425.9	50462.2	53440.4	46943.5	46259.4		772.585	14.9606	15.0287	15.6229	15.7056	15.5186	15.4975
780.553	16923.7	15129.2	15878.4	14031.5	12542	11810.3		780.553	14.0468	13.885	13.9548	13.7764	13.6145	13.5278
788.52	54423.6	53321.5	37525.6	38086.4	46823.3	47166.2		788.52	15.7319	15.7024	15.1956	15.217	15.5149	15.5255
790.537	226748	208793	225425	212233	156334	160028		790.537	17.7907	17.6717	17.7823	17.6953	17.2543	17.288
792.553	77529.8	75098.1	90951.6	88337.3	78581.4	77854.5		792.553	16.2425	16.1965	16.4728	16.4307	16.2619	16.2485
794.569	156091	128391	173778	150528	125501	111165		794.569	17.252	16.9702	17.4069	17.1997	16.9373	16.7623
796.582	45174.7	34327.8	63786.6	55350	54545.4	47578.4		796.582	15.4632	15.0671	15.961	15.7563	15.7352	15.538
797.652	25162.9	30452.8	24436.2	24188.5	22565.9	21947.9		797.652	14.619	14.8943	14.5767	14.562	14.4619	14.4218
810.526	46740.8	47917.4	29761.2	29619.2	24289.2	25522.8		810.526	15.5124	15.5483	14.8611	14.8542	14.568	14.6395
814.539	11439.3	9409.01	10978.2	10354.4	5701.41	6660.43		814.539	13.4817	13.1998	13.4223	13.338	12.4771	12.7014
816.552	29731.7	29289.3	31515.3	32430	27327	27339		816.552	14.8597	14.8381	14.9438	14.985	14.738	14.7387
818.568	48103.7	39134.3	60607.4	54038.2	34639	30587.6		818.568	15.5539	15.2561	15.8872	15.7217	15.0801	14.9007
820.582	14433.8	12819	18373.1	17571.9	11859.9	11103.1		820.582	13.8172	13.646	14.1653	14.101	13.5338	13.4387
833.516	21369.2	23509.4	13038.7	12679.1	9476.01	10431.6		833.516	14.3832	14.5209	13.6705	13.6302	13.2101	13.3487
834.525	26665.5	27321.9	18935.7	17717.5	14810.9	14611.5		834.525	14.7027	14.7378	14.2088	14.1129	13.8544	13.8348
836.536	9058.28	9526.37	6937.43	6901.16	5478.12	5493.05		836.536	13.145	13.2177	12.7602	12.7526	12.4195	12.4234
837.429	15522.2	13316.4	15711.3	12858.9	17165.1	14807.7		837.429	13.922	13.7009	13.9395	13.6505	14.0672	13.8541
857.578	18784.7	23717.4	24963.8	29777.5	22985.6	27197.8		857.578	14.1973	14.5337	14.6076	14.8619	14.4884	14.7312
859.531	38218.3	41295.7	32022.1	33123	26068.5	27562.6		859.531	15.222	15.3337	14.9668	15.0155	14.67	14.7504
861.545	35635.8	36135.5	21028	19934.3	15565.4	16349.9		861.545	15.121	15.1411	14.36	14.283	13.9261	13.997
883.532	52467.1	62110.9	54350	57474	90603.2	88446.6		883.532	15.6791	15.9226	15.73	15.8106	16.4673	16.4325
885.549	787105	689666	712117	653816	719074	679770		885.549	19.5862	19.3955	19.4418	19.3185	19.4558	19.3747
887.561	196652	168639	191148	182477	190477	184474		887.561	17.5853	17.3636	17.5443	17.4774	17.5393	17.4931
909.551	23968.2	23063.2	18398.8	17019.1	16093.4	16299.9		909.551	14.5488	14.4933	14.1673	14.0549	13.9742	13.9926
924.557	39390.5	40586.5	46364.8	47042.9	31560.4	28737.1		924.557	15.2656	15.3087	15.5007	15.5217	14.9458	14.8106
928.588	64324.2	54443	75385.8	73887.6	47135.9	40332.1		928.588	15.9731	15.7325	16.202	16.173	15.5245	15.2996

### Sheet: V124_V148_V143
TIC-normalized	V124		V148		V143			Log2 transformed	V124		V148		V143
m/z	Pericentral TIC Normalized Intensity	Periportal TIC Normalized Intensity	Pericentral TIC Normalized Intensity	Periportal TIC Normalized Intensity	Pericentral TIC Normalized Intensity	Periportal TIC Normalized Intensity		m/z	Pericentral TIC Normalized Intensity	Periportal TIC Normalized Intensity	Pericentral TIC Normalized Intensity	Periportal TIC Normalized Intensity	Pericentral TIC Normalized Intensity	Periportal TIC Normalized Intensity
599.322	38362.8	39456.9	36177.4	37963.4	26339.1	27771.6		599.322	15.2274	15.268	15.1428	15.2123	14.6849	14.7613
619.29	13944.8	14467.1	18516.9	18999.8	13584.9	14002.4		619.29	13.7674	13.8205	14.1766	14.2137	13.7297	13.7734
645.452	8261.27	9650.36	10572.6	11596.9	9751.03	11626.3		645.452	13.0121	13.2364	13.368	13.5014	13.2513	13.5051
647.467	9322	9840.91	9281.57	10433.5	6025.65	7556.78		647.467	13.1864	13.2646	13.1802	13.3489	12.5569	12.8836
671.467	85066	80086.1	98294	93258.5	119324	116868		671.467	16.3763	16.2893	16.5848	16.5089	16.8645	16.8345
673.483	75646.1	79539.6	101639	107391	126749	137596		673.483	16.207	16.2794	16.6331	16.7125	16.9516	17.0701
695.467	121664	103597	139470	124539	96016.2	96385.6		695.467	16.8925	16.6606	17.0896	16.9262	16.551	16.5565
697.482	72498.8	64543.9	89293.2	81298.8	112844	103559		697.482	16.1457	15.978	16.4463	16.3109	16.784	16.6601
699.497	77348.1	71327.2	93075.7	88358.8	114717	109556		699.497	16.2391	16.1222	16.5061	16.4311	16.8077	16.7413
701.515	19535.4	19513.9	28900.8	29176.9	35567.6	34338.9		701.515	14.2538	14.2522	14.8188	14.8325	15.1183	15.0676
714.508	18318.2	18159.4	16164.4	16307.1	23761.7	23576.8		714.508	14.161	14.1484	13.9805	13.9932	14.5363	14.5251
716.524	22160.1	24709.9	25718.8	27832	26020	29200.2		716.524	14.4357	14.5928	14.6505	14.7645	14.6673	14.8337
719.467	88188.3	86308.7	99632	97944.7	66393.4	71476.6		719.467	16.4283	16.3972	16.6043	16.5797	16.0188	16.1252
721.481	71457.3	64887.8	78309	74231.6	58846.5	58425		721.481	16.1248	15.9857	16.2569	16.1797	15.8447	15.8343
723.497	130020	115397	141621	131176	105690	101559		723.497	16.9884	16.8162	17.1117	17.0011	16.6895	16.632
725.508	36789.7	31687.8	48213.5	44224.7	53887.9	47850.5		725.508	15.167	14.9516	15.5572	15.4326	15.7177	15.5462
728.527	12012.2	12488	15934.1	16354.9	18889.9	19402		728.527	13.5522	13.6083	13.9598	13.9974	14.2053	14.2439
738.508	72227.7	76031.3	72692.6	74773.4	77197.9	82665.9		738.508	16.1403	16.2143	16.1495	16.1902	16.2363	16.335
740.524	35698.9	34475.9	37361.4	38680.7	53499.1	51855.7		740.524	15.1236	15.0733	15.1893	15.2393	15.7072	15.6622
742.54	167827	157607	204971	195754	254413	241316		742.54	17.3566	17.266	17.6451	17.5787	17.9568	17.8806
744.556	134202	142768	203524	218498	258950	275096		744.556	17.034	17.1233	17.6348	17.7373	17.9823	18.0696
746.564	15404	16430.5	24488.9	26524.8	31239.3	32884.6		746.564	13.911	14.0041	14.5798	14.6951	14.9311	15.0051
747.497	46392.6	45872.7	46003.2	44723.5	32304.5	32076.3		747.497	15.5016	15.4853	15.4894	15.4487	14.9794	14.9692
749.51	27705.1	25587.7	27269.5	25624.9	18030.4	17381.9		749.51	14.7579	14.6432	14.735	14.6453	14.1381	14.0853
751.528	13570.4	11797.4	16933.3	15558.9	13768.4	12536.5		751.528	13.7282	13.5262	14.0476	13.9255	13.7491	13.6138
762.509	126338	145266	115542	121789	90306.8	100548		762.509	16.9469	17.1483	16.8181	16.894	16.4625	16.6175
764.524	91064.3	85800.6	90372.6	90957.5	101846	96769		764.524	16.4746	16.3887	16.4636	16.4729	16.636	16.5623
766.541	370635	331407	412050	384119	318761	314571		766.541	18.4996	18.3382	18.6525	18.5512	18.2821	18.263
768.555	108874	94453.5	150069	135752	188073	166631		768.555	16.7323	16.5273	17.1953	17.0506	17.5209	17.3463
770.571	98463.6	86368.1	134736	123715	166450	148541		770.571	16.5873	16.3982	17.0398	16.9167	17.3447	17.1805
772.585	29272.4	27835	45413.3	44422.4	57987.5	52321.3		772.585	14.8373	14.7646	15.4708	15.439	15.8235	15.6751
780.557	12334.8	10889.1	14212.6	12885.7	11000.9	10377.7		780.557	13.5904	13.4106	13.7949	13.6535	13.4253	13.3412
788.523	43773.6	46139.3	42488.6	44745.8	41149.8	41568.3		788.523	15.4178	15.4937	15.3748	15.4495	15.3286	15.3432
790.54	176329	173167	208567	206423	144627	150737		790.54	17.4279	17.4018	17.6701	17.6552	17.142	17.2017
792.556	83457.1	79223.8	100435	98496.9	76178.1	74782.5		792.556	16.3487	16.2736	16.6159	16.5878	16.2171	16.1904
794.572	127869	108815	173942	157909	117427	106342		794.572	16.9643	16.7315	17.4082	17.2687	16.8414	16.6984
796.585	38331.3	30922	59951.2	53260.5	64481.5	53610.6		796.585	15.2262	14.9163	15.8715	15.7008	15.9766	15.7102
797.655	25021.7	25103.8	21567.9	20352.9	23994.2	20899.3		797.655	14.6109	14.6156	14.3966	14.3129	14.5504	14.3512
810.529	41842.5	39965.7	28859.6	28504.8	20982.8	22188.1		810.529	15.3527	15.2865	14.8168	14.7989	14.3569	14.4375
814.539	8491.64	7301.54	11176.1	11156.4	5565.04	5989.78		814.539	13.0518	12.834	13.4481	13.4456	12.4422	12.5483
816.553	28508.4	28305	32432	31898.2	27241.9	26179.2		816.553	14.7991	14.7888	14.9851	14.9612	14.7335	14.6761
818.572	38847.5	37233.8	51493.1	49852.9	38083.2	34854.8		818.572	15.2455	15.1843	15.6521	15.6054	15.2169	15.0891
820.585	12362.4	11749.6	15604.2	15389.8	11498	10752.5		820.585	13.5937	13.5203	13.9296	13.9097	13.4891	13.3924
833.519	11878.4	13325.1	9014.22	9087.75	8449.18	9339.83		833.519	13.5361	13.7019	13.138	13.1497	13.0446	13.1892
834.53	20284.2	21268.6	10583.8	10182.1	8327.8	8714.93		834.53	14.3081	14.3764	13.3696	13.3137	13.0237	13.0893
836.538	6529	6925.12	4852.19	4985.83	4257.18	4506.85		836.538	12.6726	12.7576	12.2444	12.2836	12.0557	12.1379
837.433	17919	16519	16819	15076.8	17294.6	15493.5		837.433	14.1292	14.0118	14.0378	13.88	14.078	13.9194
857.518	56481.2	61285.4	46898.5	47340.1	52840.8	53941		857.518	15.7855	15.9033	15.5173	15.5308	15.6894	15.7191
859.535	30289.3	30339	23198.5	23232.3	28769.3	29732.2		859.535	14.8865	14.8889	14.5017	14.5038	14.8122	14.8597
861.548	25698.9	25439.6	15534.6	14809.9	16330.4	16939.8		861.548	14.6494	14.6348	13.9232	13.8543	13.9953	14.0481
883.534	49235.2	50324.5	45228.4	46801.5	80040.8	73742.5		883.534	15.5874	15.619	15.4649	15.5143	16.2884	16.1702
885.552	652130	621521	574364	552652	604791	581178		885.552	19.3148	19.2454	19.1316	19.076	19.2061	19.1486
887.561	175126	151726	87480.7	76926.5	100044	97606.3		887.561	17.418	17.2111	16.4167	16.2312	16.6103	16.5747
909.551	22180.5	20809.2	13346.8	11669.1	10910.4	11898.4		909.551	14.437	14.3449	13.7042	13.5104	13.4134	13.5385
924.56	36732.8	38641.6	30836	30281.7	18998.6	19631.8		924.56	15.1648	15.2379	14.9123	14.8862	14.2136	14.2609
928.591	53625.1	46974.9	47174.2	44548.1	33720.2	31384		928.591	15.7106	15.5196	15.5257	15.4431	15.0413	14.9377

### Sheet: V83_V74_V80
TIC-normalized	V83		V80		V74			Log2 transformed	V83		V80		V74
m/z	Pericentral TIC Normalized Intensity	Periportal TIC Normalized Intensity	Pericentral TIC Normalized Intensity	Periportal TIC Normalized Intensity	Pericentral TIC Normalized Intensity	Periportal TIC Normalized Intensity		m/z	Pericentral TIC Normalized Intensity	Periportal TIC Normalized Intensity	Pericentral TIC Normalized Intensity	Periportal TIC Normalized Intensity	Pericentral TIC Normalized Intensity	Periportal TIC Normalized Intensity
599.322	21644.9	20439.1	16011.4	13868.8	24239	24326.2		599.322	14.4017	14.319	13.9668	13.7596	14.565	14.5702
619.29	7582.45	7536.53	6880.83	6523.59	11746.7	12472.4		619.29	12.8884	12.8797	12.7484	12.6714	13.52	13.6065
645.453	6627.56	9103.77	4626.72	8154.65	7625.21	9652.8		645.453	12.6943	13.1522	12.1758	12.9934	12.8966	13.2367
647.467	7753.95	9164.37	6451.46	8898.51	3651.17	4480.22		647.467	12.9207	13.1618	12.6554	13.1193	11.8341	12.1294
671.466	72105.4	70506.7	66350.5	68052	86628.2	88251.2		671.466	16.1378	16.1055	16.0178	16.0544	16.4025	16.4293
673.482	55744.3	66842.3	48094.5	68179.1	85565.6	93329.7		673.482	15.7665	16.0285	15.5536	16.057	16.3847	16.51
695.465	81684.1	74615.1	106133	82592.7	67327.6	66441.8		695.465	16.3178	16.1872	16.6955	16.3337	16.0389	16.0198
697.478	50118.1	47490.1	53535.3	48890.3	76186.7	72252		697.478	15.613	15.5353	15.7082	15.5773	16.2173	16.1407
699.495	57962.5	54551.8	55754.3	55779	73081.8	72097.3		699.495	15.8228	15.7353	15.7668	15.7674	16.1572	16.1377
701.51	15472.5	15972.3	14961.5	17496.3	23366.9	23086.5		701.51	13.9174	13.9633	13.869	14.0948	14.5122	14.4948
714.508	19251.7	17631.1	14966.5	15197.5	19344.5	20751.9		714.508	14.2327	14.1058	13.8694	13.8915	14.2396	14.341
716.524	20419.7	24992.7	14617.1	22439.8	20746.4	25043.6		716.524	14.3177	14.6092	13.8354	14.4538	14.3406	14.6122
719.467	62414.9	64546.4	76078	68690.7	46764	50552.5		719.467	15.9296	15.978	16.2152	16.0678	15.5131	15.6255
721.475	36002.3	36345.9	40513.2	36122.1	29364.5	29913.5		721.475	15.1358	15.1495	15.3061	15.1406	14.8418	14.8685
723.496	92771.7	82162.8	102498	83304.5	65557.6	63546.3		723.496	16.5014	16.3262	16.6452	16.3461	16.0005	15.9555
725.51	28822.3	24560.3	30966	25729.7	34900.3	31993.7		725.51	14.8149	14.584	14.9184	14.6511	15.091	14.9655
728.523	9721.04	10630.8	9660.76	12425.8	15048.8	16011.3		728.523	13.2469	13.376	13.2379	13.6011	13.8774	13.9668
738.505	56271.6	60216.9	58925.4	67483.7	53395.9	58942.5		738.505	15.7801	15.8779	15.8466	16.0423	15.7044	15.847
740.525	36764.5	34824.7	31196.6	33344.9	39476.8	40339.6		740.525	15.166	15.0878	14.9291	15.0252	15.2687	15.2999
742.536	160958	147041	152203	152158	191864	190450		742.536	17.2963	17.1659	17.2156	17.2152	17.5497	17.5391
744.555	111726	132746	100391	148087	182707	196357		744.555	16.7696	17.0183	16.6153	17.1761	17.4792	17.5831
746.564	13171	15517.9	12126.1	17795.9	22517.5	23794.2		744.555	13.6851	13.9216	13.5658	14.1193	14.4588	14.5383
747.519	6405.12	9156.74	6273.48	10510.9	5100.99	6098.86		744.555	12.645	13.1606	12.6151	13.3596	12.3166	12.5743
749.512	16133.9	14649.3	17677.5	14421.4	10557.9	10421.2		744.555	13.9778	13.8385	14.1096	13.8159	13.366	13.3472
751.526	10406.4	8762.34	13411.4	10534.1	9615.5	8929.49		744.555	13.3452	13.0971	13.7112	13.3628	13.2311	13.1244
762.508	99976.5	109005	105566	122241	69644.9	78473.4		744.555	16.6093	16.734	16.6878	16.8994	16.0877	16.2599
764.519	68618.8	63761	72465.9	69803.8	67417.1	68052		744.555	16.0663	15.9604	16.145	16.091	16.0408	16.0543
766.54	302732	269017	362581	311449	218175	216443		744.555	18.2077	18.0373	18.4679	18.2486	17.7351	17.7236
768.555	78414.2	70409.8	95459.4	85653.9	126853	116035		744.555	16.2588	16.1035	16.5426	16.3862	16.9528	16.8242
770.571	80940	68738.5	86099.9	78497.7	102910	95857.4		744.555	16.3046	16.0688	16.3937	16.2604	16.651	16.5486
772.585	22649.6	22102.2	24538.1	26994.3	37040.3	33981.4		744.555	14.4672	14.4319	14.5827	14.7204	15.1768	15.0525
780.556	9935.58	8738.34	13831.6	10888.9	8137.47	7903.13		744.555	13.2784	13.0931	13.7557	13.4106	12.9904	12.9482
788.523	30408.9	30990	33345.8	37441.2	28759.9	29923.9		744.555	14.8922	14.9195	15.0252	15.1923	14.8118	14.869
790.538	139970	135582	172405	154287	103419	109356		790.538	17.0948	17.0488	17.3954	17.2353	16.6581	16.7387
792.557	54090.5	55105.9	69481	67744.5	53122.6	53830.5		792.557	15.7231	15.7499	16.0843	16.0478	15.697	15.7161
794.569	92387.3	76172.9	127644	95353.8	71364.3	65918		794.569	16.4954	16.217	16.9618	16.541	16.1229	16.0084
796.583	25557.9	19461.2	33495.9	24691	35308	30353.1		796.583	14.6415	14.2483	15.0317	14.5917	15.1077	14.8896
797.653	14780.1	18088.6	15043.9	19422.8	14300.7	13862.3		797.653	13.8514	14.1428	13.8769	14.2455	13.8038	13.7589
810.533	36173.2	33861.3	34569.6	37817.6	14349.5	15779.5		810.533	15.1426	15.0473	15.0772	15.2068	13.8087	13.9458
814.535	7001.58	5245.29	7803.42	6581.69	3809.44	4148.97		814.535	12.7735	12.3568	12.9299	12.6842	11.8954	12.0185
816.554	17543.8	18295	21829.9	22797.2	19379.4	19618.9		816.554	14.0987	14.1592	14.414	14.4766	14.2422	14.26
818.568	31613.4	25569.5	39280.8	30521.4	25084.7	23292.7		818.568	14.9482	14.6421	15.2615	14.8975	14.6145	14.5076
820.584	9499.54	8504.15	11932.3	10473.7	8300.19	7990.6		820.584	13.2136	13.054	13.5426	13.3545	13.0189	12.9641
833.518	13208.8	13935.9	9478.69	9482.03	8442.86	9570.28		833.518	13.6892	13.7665	13.2105	13.211	13.0435	13.2243
834.527	21573.4	21160.2	17861.8	18656.6	7565.31	8514.04		834.527	14.397	14.3691	14.1246	14.1874	12.8852	13.0556
836.541	7078.52	7495.52	5534.62	6577.8	3128.47	3445.83		836.541	12.7892	12.8718	12.4343	12.6834	11.6112	11.7506
837.433	7556.03	6865.17	7876.66	5891.18	8113.61	7263.92		837.433	12.8834	12.7451	12.9434	12.5243	12.9861	12.8265
857.517	47155.5	54138.5	47154.2	54425.3	44241.3	45328.5		857.517	15.5251	15.7244	15.5251	15.732	15.4331	15.4681
859.535	23723.7	26169.9	19930.6	24255.3	23209.6	24670.6		859.535	14.534	14.6756	14.2827	14.566	14.5024	14.5905
861.547	24265.8	27120.5	14482.2	13827	13832.3	15084.2		861.547	14.5666	14.7271	13.822	13.7552	13.7557	13.8808
883.535	32779.8	39375.9	31343	42050.4	52745.5	51404.6		883.535	15.0005	15.265	14.9359	15.3598	15.6868	15.6496
885.549	564619	498183	555067	456826	414668	405534		885.549	19.1069	18.9263	19.0823	18.8013	18.6616	18.6295
887.561	131119	118687	123410	104927	127070	125057		887.561	17.0005	16.8568	16.9131	16.679	16.9553	16.9322
909.556	15821	16585.2	13437.6	10575.8	8862.7	9711.85		909.556	13.9496	14.0176	13.714	13.3685	13.1135	13.2455
924.559	20523.8	21072.1	19014.4	21919.2	16819.1	15958.4		924.559	14.325	14.363	14.2148	14.4199	14.0378	13.962
928.591	33540.6	28498.1	30925.4	29453.8	25394.2	21837.2		928.591	15.0336	14.7986	14.9165	14.8462	14.6322	14.4145

### Sheet: V123_V146_V144
TIC-normalized	V123		V146		V144			Log2 transformed	V123		V146		V144
m/z	Pericentral TIC Normalized Intensity	Periportal TIC Normalized Intensity	Pericentral TIC Normalized Intensity	Periportal TIC Normalized Intensity	Pericentral TIC Normalized Intensity	Periportal TIC Normalized Intensity		m/z	Pericentral TIC Normalized Intensity	Periportal TIC Normalized Intensity	Pericentral TIC Normalized Intensity	Periportal TIC Normalized Intensity	Pericentral TIC Normalized Intensity	Periportal TIC Normalized Intensity
599.322	29353.5	28690.6	27438.3	29111.8	30158.3	31302.5		599.322	14.8412	14.8083	14.7439	14.8293	14.8803	14.934
619.289	12671.4	12351	14214.7	14937	11012.7	11460.9		619.289	13.6293	13.5923	13.7951	13.8666	13.4269	13.4844
645.455	12362.9	15589.8	10135.1	11248.8	9737.94	11948.1		645.455	13.5937	13.9283	13.3071	13.4575	13.2494	13.5445
647.468	10669.6	11677	7000.03	7876.36	5181.03	6441.39		647.468	13.3812	13.5114	12.7731	12.9433	12.339	12.6532
671.467	102033	94573.4	99414.4	88100	143980	139806		671.467	16.6387	16.5291	16.6012	16.4269	17.1355	17.0931
673.483	104395	123946	93018.5	105870	115701	129855		673.483	16.6717	16.9194	16.5052	16.6919	16.82	16.9865
695.468	142452	113401	127854	105635	102339	99363.2		695.468	17.1201	16.7911	16.9641	16.6887	16.643	16.6004
697.483	85270.7	71419	92379.1	79050.7	128673	119606		697.483	16.3798	16.124	16.4953	16.2705	16.9734	16.8679
699.498	94901.2	91791.1	89835.5	85106.9	117687	114801		699.498	16.5341	16.4861	16.455	16.377	16.8446	16.8088
701.515	25474.6	28162	26860.3	28066.2	31689.3	31661.2		701.515	14.6368	14.7815	14.7132	14.7765	14.9517	14.9504
714.51	26226.5	24579.1	15974.7	15021.8	26004.8	27296.6		714.51	14.6787	14.5851	13.9635	13.8748	14.6665	14.7364
716.526	33277.4	40450	20760.3	22383.3	23033.6	27297.9		716.526	15.0223	15.3039	14.3415	14.4501	14.4915	14.7365
719.468	101256	98579.8	94253.7	84385.3	70183.9	74220.7		719.468	16.6277	16.589	16.5243	16.3647	16.0989	16.1795
721.482	74354	63862	74376.1	65468	60975.9	60961.5		721.482	16.1821	15.9627	16.1826	15.9985	15.896	15.8956
723.498	138516	118735	137196	123201	111180	105835		723.498	17.0797	16.8574	17.0659	16.9107	16.7625	16.6915
725.515	45931.8	39367.7	46795.3	40781.8	56705.7	51653.6		725.515	15.4872	15.2647	15.5141	15.3156	15.7912	15.6566
728.525	14619.7	17042	15208.3	16448	19431.2	20631.3		728.525	13.8356	14.0568	13.8926	14.0056	14.2461	14.3325
738.508	98911.2	99221.4	78208.8	78912.3	76009.7	81422.5		738.508	16.5938	16.5984	16.255	16.268	16.2139	16.3131
740.525	43792.8	39763.5	39423.2	37689	58242.6	59477.4		740.525	15.4184	15.2792	15.2668	15.2019	15.8298	15.8601
742.541	199680	187941	196343	170854	295794	276539		742.541	17.6073	17.5199	17.583	17.3824	18.1742	18.0771
744.556	181230	223332	177479	200650	229657	245871		744.556	17.4675	17.7688	17.4373	17.6143	17.8091	17.9075
746.564	21340.4	26736.1	21422.7	24055.1	27495.8	29303.6		746.564	14.3813	14.7065	14.3869	14.5541	14.7469	14.8388
747.498	50472.4	50909.5	42481.8	38337.6	32952.6	33038.3		747.498	15.6232	15.6356	15.3746	15.2265	15.0081	15.0119
749.512	28078.3	25933.4	26485.6	23575	19950.5	19047.9		749.512	14.7772	14.6625	14.6929	14.525	14.2841	14.2173
751.53	16008.2	13738.3	16157.6	14003.6	14448.7	13090.2		751.53	13.9665	13.7459	13.9799	13.7735	13.8187	13.6762
762.509	143783	171590	111700	115991	96377.3	106511		762.509	17.1335	17.3886	16.7693	16.8236	16.5564	16.7006
764.524	103733	91157.6	89614.8	85910.1	102101	101665		764.524	16.6625	16.4761	16.4514	16.3905	16.6396	16.6335
766.541	429235	370851	391443	349302	318022	305429		766.541	18.7114	18.5005	18.5784	18.4141	18.2788	18.2205
768.554	116538	98945.3	152913	129290	199548	173900		768.554	16.8304	16.5943	17.2224	16.9802	17.6064	17.4079
770.571	119550	111800	122856	106216	168095	151268		770.571	16.8673	16.7706	16.9066	16.6966	17.3589	17.2068
772.585	38022.6	41296.9	38947.1	38547	51122.5	47550.4		772.585	15.2146	15.3337	15.2492	15.2343	15.6417	15.5372
780.554	13949.3	11915.6	13172.4	10866.9	11762.9	11080.3		780.554	13.7679	13.5406	13.6852	13.4077	13.522	13.4357
788.526	45939	47729.7	36707	36168.1	41744.7	44531.6		788.526	15.4874	15.5426	15.1638	15.1424	15.3493	15.4425
790.54	204765	204115	190905	168520	147223	151145		790.54	17.6436	17.639	17.5425	17.3626	17.1676	17.2056
792.554	93078.1	87877.4	81311	72189.8	71654.4	72156		792.554	16.5062	16.4232	16.3112	16.1395	16.1288	16.1388
794.572	142195	121861	148273	120909	114424	102561		794.572	17.1175	16.8949	17.1779	16.8836	16.804	16.6461
796.586	41632.9	35329.8	57540.7	47210.1	63032.9	52147.5		796.586	15.3454	15.1086	15.8123	15.5268	15.9438	15.6703
797.656	26804.9	28143.9	18079.3	16132	22617.3	22472.5		797.656	14.7102	14.7805	14.142	13.9776	14.4651	14.4559
810.53	44429.4	42355.5	26262.5	25443.6	20180.9	21009.4		810.53	15.4392	15.3703	14.6807	14.635	14.3007	14.3587
814.539	9874.26	8163.76	10093.6	8447.78	5676.09	6056.65		814.539	13.2695	12.995	13.3012	13.0444	12.4707	12.5643
816.555	30713.5	30661.4	23070.8	20085.1	23474.2	24467.4		816.555	14.9066	14.9041	14.4938	14.2938	14.5188	14.5786
818.57	50209.7	51269.4	42622.1	35499.9	32626.4	30792		818.57	15.6157	15.6458	15.3793	15.1155	14.9938	14.9103
820.58	13148	13461.8	14000.9	12224.7	10336.1	9846.21		820.58	13.6826	13.7166	13.7732	13.5775	13.3354	13.2654
833.52	16604.1	15124.6	10384.6	9876.66	10357.8	11769.6		833.52	14.0193	13.8846	13.3422	13.2698	13.3384	13.5228
834.528	24205.1	25309.9	10654.1	9854.99	10023.4	11038.9		834.528	14.563	14.6274	13.3791	13.2666	13.2911	13.4303
836.539	8032.48	8240.84	5806.01	5695.61	5132.86	5433.92		836.539	12.9716	13.0086	12.5033	12.4756	12.3255	12.4078
837.433	22710.4	20009.7	16575.2	14570.6	18833.9	16989.9		837.433	14.4711	14.2884	14.0167	13.8308	14.201	14.0524
857.518	81767.2	79482.3	62411.1	60163.2	57818.6	59561.6		857.518	16.3192	16.2783	15.9295	15.8766	15.8192	15.8621
859.533	37378.4	34681.7	25077	24190.6	32274.7	34815.2		859.533	15.1899	15.0819	14.6141	14.5622	14.9781	15.0874
861.548	25958.1	21759.2	12744.7	11742.7	18029.7	19768.9		861.548	14.6639	14.4093	13.6376	13.5195	14.1381	14.2709
883.533	50272.1	49812.6	43861.2	43748.5	80177	83709.3		883.533	15.6175	15.6042	15.4207	15.4169	16.2909	16.3531
885.552	681204	620188	624868	585668	649159	626901		885.552	19.3777	19.2423	19.2532	19.1597	19.3082	19.2579
887.563	156105	126786	51702.8	46305.4	88851	101931		887.563	17.2522	16.952	15.658	15.4989	16.4391	16.6372
909.552	19960.6	15384.3	16249.4	14772.1	13671.7	14529.7		909.552	14.2849	13.9092	13.9881	13.8506	13.7389	13.8267
924.56	28002.6	31670.8	20469.5	18481.8	17106.2	16145.7		924.56	14.7733	14.9509	14.3212	14.1738	14.0622	13.9789
928.592	45276.5	40234.9	33284.9	28502	26485.8	22697.4		928.592	15.4665	15.2962	15.0226	14.7988	14.6929	14.4702

### Sheet: Zonal Abundance Fold Change
	Control TIC Normalizd Intensities									Average				Control TIC Normalized Intensity Fold Change										Log2 Transformation of Control Fold Change										Control Averages			0.1 mg/kg/day TIC Normalized Intensities										0.1 mg/kg/day TIC Normalized Intensity Fold Change										Log2 Transformation of 0.1 mg/kg/day Fold Change										1 mg/kg/day TIC Normalized Intensities										1 mg/kg/day TIC Normalized Intensity Fold Change										Log2 Transformation of 0.1 mg/kg/day Fold Change
	V127		V124		V83		V123			PC AVG	PP AVG			V127		V124		V83		V123			Ratio	V127		V124		V83		V123				Average Pericentral TIC Normalized Intensity	Average Periportal TIC Normalized Intensity		V147		V148		V80		V146				V147		V148		V80		V146				V147		V148		V80		V146				V145		V143		V74		V144			RATIO	V145		V143		V74		V144			LOG2	V145		V143		V74		V144
m/z	PC	PP	PC	PP	PC	PP	PC	PP					m/z	PC	PP	PC	PP	PC	PP	PC	PP		m/z	PC	PP	PC	PP	PC	PP	PC	PP		m/z				PC	PP	PC	PP	PC	PP	PC	PP		m/z	PC	PP	PC	PP	PC	PP	PC	PP		m/z	PC	PP	PC	PP	PC	PP	PC	PP		m/z	PC	PP	PC	PP	PC	PP	PC	PP		m/z	PC	PP	PC	PP	PC	PP	PC	PP		m/z	PC	PP	PC	PP	PC	PP	PC	PP
599.319	37563.3	32630.1	38362.8	39456.9	21644.9	20439.1	29353.5	28690.6		31731.1	30304.2		599.319	1.1838	1.07675	1.209	1.30203	0.682134	0.674465	0.925072	0.946754		599.319	0.243425	0.106687	0.273808	0.38076	-0.551873	-0.568184	-0.112363	-0.0789383		599.319	31731.1	30304.2		33109.9	33385.8	36177.4	37963.4	16011.4	13868.8	27438.3	29111.8		599.319	1.04345	1.10169	1.14013	1.25274	0.504598	0.457653	0.864712	0.960652		599.319	0.0613646	0.139719	0.189192	0.325092	-0.986794	-1.12767	-0.209709	-0.0579137		599.319	31580.6	30467	26339.1	27771.6	24239	24326.2	30158.3	31302.5		599.319	0.995258	1.00537	0.830071	0.916428	0.763887	0.802735	0.950432	1.03295		599.319	-0.00685737	0.00772904	-0.268693	-0.125906	-0.388569	-0.317004	-0.073345	0.0467635
619.286	13452.1	12203.8	13944.8	14467.1	7582.45	7536.53	12671.4	12351		11912.7	11639.6		619.286	1.12923	1.04847	1.17058	1.24292	0.636503	0.64749	1.06369	1.06112		619.286	0.175335	0.068289	0.227227	0.31373	-0.651762	-0.62707	0.0890745	0.0855891		619.286	11912.7	11639.6		17350.9	17425	18516.9	18999.8	6880.83	6523.59	14214.7	14937		619.286	1.4565	1.49705	1.55438	1.63234	0.577605	0.560464	1.19324	1.28329		619.286	0.542509	0.582118	0.636342	0.706941	-0.791844	-0.835305	0.254887	0.359844		619.286	13045.8	12689.8	13584.9	14002.4	11746.7	12472.4	11012.7	11460.9		619.286	1.09512	1.09023	1.14037	1.203	0.986063	1.07155	0.924453	0.984646		619.286	0.131091	0.124627	0.189508	0.266633	-0.0202477	0.0996957	-0.113328	-0.0223226
645.442	7945.06	12260.8	8261.27	9650.36	6627.56	9103.77	12362.9	15589.8		8799.19	11651.2		645.442	0.902932	1.05232	0.938867	0.828274	0.753202	0.781361	1.405	1.33804		645.442	-0.147311	0.0735759	-0.0910074	-0.27182	-0.408892	-0.355939	0.49057	0.420124		645.442	8799.19	11651.2		8402.54	11072.6	10572.6	11596.9	4626.72	8154.65	10135.1	11248.8		645.442	0.954922	0.950343	1.20154	0.995341	0.525812	0.6999	1.15182	0.965468		645.442	-0.066545	-0.0734798	0.26489	-0.00673749	-0.927381	-0.51478	0.203918	-0.050699		645.442	5929.88	8301.28	9751.03	11626.3	7625.21	9652.8	9737.94	11948.1		645.442	0.673912	0.712485	1.10817	0.997864	0.866581	0.828484	1.10669	1.02549		645.442	-0.569367	-0.489068	0.148185	-0.00308533	-0.206593	-0.271454	0.146247	0.0363123
647.466	9893.17	12693.9	9322	9840.91	7753.95	9164.37	10669.6	11677		9409.69	10844.1		647.466	1.05138	1.17059	0.990681	0.907494	0.824039	0.845106	1.1339	1.07681		647.466	0.0722851	0.227234	-0.0135081	-0.14004	-0.279216	-0.242797	0.181293	0.106767		647.466	9409.69	10844.1		9867.46	11142.2	9281.57	10433.5	6451.46	8898.51	7000.03	7876.36		647.466	1.04865	1.02749	0.986384	0.962145	0.685619	0.820589	0.743917	0.72633		647.466	0.0685312	0.0391286	-0.0197793	-0.0556744	-0.544521	-0.285269	-0.426787	-0.461304		647.466	5601.1	7034.09	6025.65	7556.78	3651.17	4480.22	5181.03	6441.39		647.466	0.595248	0.648659	0.640366	0.69686	0.388022	0.41315	0.550606	0.594002		647.466	-0.748438	-0.624467	-0.643031	-0.52106	-1.36579	-1.27526	-0.860908	-0.75146
671.464	112668	126523	85066	80086.1	72105.4	70506.7	102033	94573.4		92968.2	92922.3		671.464	1.2119	1.3616	0.915001	0.861861	0.775591	0.75877	1.09751	1.01777		671.464	0.27727	0.445303	-0.128155	-0.214473	-0.366631	-0.398265	0.134231	0.0254096		671.464	92968.2	92922.3		116479	109586	98294	93258.5	66350.5	68052	99414.4	88100		671.464	1.25289	1.17933	1.05729	1.00362	0.713689	0.732354	1.06934	0.948103		671.464	0.325256	0.237968	0.080365	0.00521038	-0.486632	-0.449387	0.0967171	-0.0768836		671.464	141440	147704	119324	116868	86628.2	88251.2	143980	139806		671.464	1.52138	1.58954	1.28349	1.2577	0.931805	0.949731	1.54871	1.50454		671.464	0.605384	0.668611	0.360069	0.330787	-0.101901	-0.0744093	0.631063	0.589325
673.48	83570	106417	75646.1	79539.6	55744.3	66842.3	104395	123946		79838.9	94186.1		673.48	1.04673	1.12986	0.947484	0.844494	0.69821	0.709683	1.30757	1.31597		673.48	0.0658938	0.176139	-0.0778258	-0.243841	-0.518267	-0.494753	0.386891	0.396123		673.48	79838.9	94186.1		110574	138761	101639	107391	48094.5	68179.1	93018.5	105870		673.48	1.38496	1.47326	1.27305	1.1402	0.602394	0.723876	1.16508	1.12405		673.48	0.469846	0.559015	0.348294	0.189283	-0.73122	-0.466185	0.220426	0.168701		673.48	107871	127250	126749	137596	85565.6	93329.7	115701	129855		673.48	1.35111	1.35104	1.58755	1.4609	1.07173	0.990907	1.44918	1.3787		673.48	0.434142	0.434074	0.666806	0.546855	0.099939	-0.0131783	0.535242	0.463313
695.465	149453	134693	121664	103597	81684.1	74615.1	142452	113401		123813	106577		695.465	1.20709	1.26382	0.982637	0.972046	0.659736	0.700107	1.15054	1.06403		695.465	0.271529	0.337787	-0.0252693	-0.0409036	-0.600039	-0.514352	0.202311	0.0895391		695.465	123813	106577		142397	125838	139470	124539	106133	82592.7	127854	105635		695.465	1.1501	1.18073	1.12646	1.16854	0.857203	0.77496	1.03264	0.99116		695.465	0.201753	0.239676	0.171792	0.22471	-0.222292	-0.367806	0.0463335	-0.0128102		695.465	117868	113161	96016.2	96385.6	67327.6	66441.8	102339	99363.2		695.465	0.951983	1.06178	0.775492	0.904378	0.543783	0.623418	0.82656	0.932316		695.465	-0.0709926	0.0864877	-0.366816	-0.145003	-0.878896	-0.681729	-0.274808	-0.101109
697.479	82449.6	81192.1	72498.8	64543.9	50118.1	47490.1	85270.7	71419		72584.3	66161.3		697.479	1.13592	1.22718	0.998822	0.975553	0.690481	0.717793	1.17478	1.07947		697.479	0.183855	0.295352	-0.00170101	-0.0357071	-0.534326	-0.478359	0.232393	0.110321		697.479	72584.3	66161.3		100812	92503.4	89293.2	81298.8	53535.3	48890.3	92379.1	79050.7		697.479	1.38889	1.39815	1.2302	1.2288	0.73756	0.738956	1.27271	1.19482		697.479	0.473936	0.483519	0.298892	0.297247	-0.439168	-0.436439	0.347909	0.256791		697.479	132727	128267	112844	103559	76186.7	72252	128673	119606		697.479	1.82859	1.93871	1.55467	1.56525	1.04963	1.09206	1.77275	1.80779		697.479	0.870734	0.955093	0.636606	0.646394	0.0698822	0.12705	0.825985	0.854231
699.495	90561.2	91979.9	77348.1	71327.2	57962.5	54551.8	94901.2	91791.1		80193.3	77412.5		699.495	1.12929	1.18818	0.964521	0.921392	0.722786	0.70469	1.18341	1.18574		699.495	0.175412	0.248751	-0.0521155	-0.118113	-0.468361	-0.50494	0.242946	0.245788		699.495	80193.3	77412.5		108659	109272	93075.7	88358.8	55754.3	55779	89835.5	85106.9		699.495	1.35496	1.41155	1.16064	1.1414	0.695249	0.720543	1.12024	1.09939		699.495	0.438248	0.497279	0.214924	0.190807	-0.524399	-0.472844	0.163804	0.13671		699.495	115802	116569	114717	109556	73081.8	72097.3	117687	114801		699.495	1.44404	1.50581	1.4305	1.41523	0.911321	0.931339	1.46754	1.48298		699.495	0.530108	0.590544	0.516522	0.501034	-0.133969	-0.102622	0.553402	0.568495
701.509	23379.8	26363.1	19535.4	19513.9	15472.5	15972.3	25474.6	28162		20965.6	22502.8		701.509	1.11515	1.17155	0.931784	0.867175	0.737995	0.70979	1.21507	1.25149		701.509	0.157243	0.228415	-0.101932	-0.205605	-0.438318	-0.494536	0.281036	0.323644		701.509	20965.6	22502.8		32159.4	35998.3	28900.8	29176.9	14961.5	17496.3	26860.3	28066.2		701.509	1.53391	1.59973	1.37849	1.29659	0.713625	0.777516	1.28116	1.24723		701.509	0.617218	0.677826	0.463088	0.374722	-0.486762	-0.363056	0.357455	0.31873		701.509	30894.1	31982.1	35567.6	34338.9	23366.9	23086.5	31689.3	31661.2		701.509	1.47356	1.42125	1.69648	1.52598	1.11454	1.02594	1.51149	1.40699		701.509	0.559308	0.50716	0.762541	0.609738	0.156443	0.0369452	0.595974	0.49261
714.506	30799.9	33036.3	18318.2	18159.4	19251.7	17631.1	26226.5	24579.1		23649.1	23351.5		714.506	1.30237	1.41474	0.774583	0.777656	0.814057	0.755033	1.10899	1.05257		714.506	0.381141	0.500536	-0.368507	-0.362796	-0.296798	-0.405389	0.149243	0.0739196		714.506	23649.1	23351.5		21461.2	19898.5	16164.4	16307.1	14966.5	15197.5	15974.7	15021.8		714.506	0.907484	0.852131	0.683509	0.698333	0.632856	0.650815	0.67549	0.643291		714.506	-0.140056	-0.230852	-0.548968	-0.518013	-0.660051	-0.619681	-0.565993	-0.636457		714.506	26133.1	28119.8	23761.7	23576.8	19344.5	20751.9	26004.8	27296.6		714.506	1.10504	1.20419	1.00476	1.00965	0.817983	0.888676	1.09961	1.16895		714.506	0.144092	0.268069	0.00685211	0.0138524	-0.289857	-0.170271	0.136995	0.225209
716.522	29881.7	40220.4	22160.1	24709.9	20419.7	24992.7	33277.4	40450		26434.7	32593.3		716.522	1.1304	1.23401	0.838295	0.758131	0.772456	0.766806	1.25885	1.24105		716.522	0.176829	0.303353	-0.25447	-0.399482	-0.372474	-0.383066	0.332109	0.311566		716.522	26434.7	32593.3		30425.1	36406.8	25718.8	27832	14617.1	22439.8	20760.3	22383.3		716.522	1.15095	1.11701	0.972919	0.853918	0.55295	0.68848	0.785341	0.686746		716.522	0.20283	0.159636	-0.0396084	-0.22783	-0.854778	-0.538513	-0.348609	-0.542151		716.522	20128.1	25922.8	26020	29200.2	20746.4	25043.6	23033.6	27297.9		716.522	0.761425	0.795341	0.984312	0.895896	0.784816	0.768369	0.87134	0.837532		716.522	-0.393225	-0.330355	-0.0228119	-0.158597	-0.349575	-0.380129	-0.198692	-0.255783
719.465	104291	100539	88188.3	86308.7	62414.9	64546.4	101256	98579.8		89037.7	87493.4		719.465	1.17132	1.1491	0.990461	0.98646	0.700995	0.737729	1.13723	1.12671		719.465	0.22813	0.200505	-0.0138285	-0.019668	-0.512525	-0.438837	0.185523	0.172117		719.465	89037.7	87493.4		107015	103654	99632	97944.7	76078	68690.7	94253.7	84385.3		719.465	1.20191	1.1847	1.11899	1.11945	0.854447	0.785095	1.05858	0.964476		719.465	0.265326	0.244523	0.162193	0.162793	-0.226937	-0.349061	0.082133	-0.0521834		719.465	76423.3	79645.2	66393.4	71476.6	46764	50552.5	70183.9	74220.7		719.465	0.858325	0.910299	0.745677	0.816937	0.525216	0.577787	0.788249	0.8483		719.465	-0.220403	-0.135587	-0.423377	-0.291704	-0.929017	-0.791391	-0.343276	-0.237353
721.478	78584.4	73365	71457.3	64887.8	36002.3	36345.9	74354	63862		65099.5	59615.2		721.478	1.20714	1.23064	1.09766	1.08844	0.553035	0.609675	1.14216	1.07124		721.478	0.271596	0.299412	0.134435	0.122267	-0.854556	-0.713888	0.191764	0.0992789		721.478	65099.5	59615.2		77668.7	74752.6	78309	74231.6	40513.2	36122.1	74376.1	65468		721.478	1.19308	1.25392	1.20291	1.24518	0.622328	0.605921	1.1425	1.09818		721.478	0.254687	0.326443	0.266532	0.316353	-0.684254	-0.722798	0.192192	0.135109		721.478	71319	69167.5	58846.5	58425	29364.5	29913.5	60975.9	60961.5		721.478	1.09554	1.16023	0.903946	0.980035	0.451071	0.501777	0.936657	1.02258		721.478	0.131641	0.214415	-0.145691	-0.0290942	-1.14857	-0.994881	-0.0944074	0.0322193
723.495	148175	128257	130020	115397	92771.7	82162.8	138516	118735		127371	111138		723.495	1.16334	1.15403	1.0208	1.03832	0.728358	0.739288	1.0875	1.06836		723.495	0.218268	0.206684	0.029702	0.0542529	-0.45728	-0.435792	0.121021	0.0953955		723.495	127371	111138		147969	135154	141621	131176	102498	83304.5	137196	123201		723.495	1.16172	1.21609	1.11188	1.18031	0.804723	0.749561	1.07713	1.10854		723.495	0.216257	0.282254	0.152999	0.23916	-0.313436	-0.415883	0.107199	0.148664		723.495	125168	116626	105690	101559	65557.6	63546.3	111180	105835		723.495	0.982705	1.04938	0.829778	0.913808	0.514698	0.571779	0.872886	0.952288		723.495	-0.0251703	0.069541	-0.269202	-0.130037	-0.958202	-0.80647	-0.196136	-0.0705306
725.51	43393.3	37589.6	36789.7	31687.8	28822.3	24560.3	45931.8	39367.7		38734.3	33301.3		725.51	1.12028	1.12877	0.949796	0.951546	0.744104	0.737518	1.18582	1.18217		725.51	0.163861	0.174753	-0.0743102	-0.071655	-0.426424	-0.439251	0.245884	0.241433		725.51	38734.3	33301.3		56878.2	51777	48213.5	44224.7	30966	25729.7	46795.3	40781.8		725.51	1.46842	1.5548	1.24473	1.32801	0.799448	0.772633	1.20811	1.22463		725.51	0.554264	0.636731	0.315827	0.409271	-0.322924	-0.372145	0.272753	0.292346		725.51	59687.3	54646.4	53887.9	47850.5	34900.3	31993.7	56705.7	51653.6		725.51	1.54094	1.64097	1.39122	1.4369	0.901019	0.960732	1.46397	1.5511		725.51	0.623813	0.714547	0.476351	0.522955	-0.15037	-0.0577935	0.549884	0.633289
728.525	14034.8	16708.9	12012.2	12488	9721.04	10630.8	14619.7	17042		12596.9	14217.4		728.525	1.11414	1.17524	0.953583	0.87836	0.771698	0.747727	1.16058	1.19867		728.525	0.155935	0.232957	-0.068569	-0.187117	-0.373892	-0.419416	0.21484	0.261436		728.525	12596.9	14217.4		19033.7	21920.8	15934.1	16354.9	9660.76	12425.8	15208.3	16448		728.525	1.51098	1.54182	1.26492	1.15034	0.766913	0.873986	1.2073	1.15689		728.525	0.595482	0.624638	0.339046	0.202062	-0.382865	-0.194319	0.271789	0.210255		728.525	18408.9	20703.6	18889.9	19402	15048.8	16011.3	19431.2	20631.3		728.525	1.46138	1.45621	1.49956	1.36466	1.19464	1.12617	1.54253	1.45113		728.525	0.547327	0.542218	0.584539	0.448545	0.256575	0.171431	0.625303	0.537174
738.505	100201	113354	72227.7	76031.3	56271.6	60216.9	98911.2	99221.4		81902.9	87206		738.505	1.22341	1.29984	0.88187	0.871859	0.687053	0.690514	1.20766	1.13778		738.505	0.290912	0.37834	-0.181363	-0.197833	-0.541507	-0.534258	0.27222	0.186224		738.505	81902.9	87206		82016.9	84105.7	72692.6	74773.4	58925.4	67483.7	78208.8	78912.3		738.505	1.00139	0.964449	0.887546	0.857434	0.719454	0.773843	0.954897	0.904895		738.505	0.00200635	-0.052223	-0.172106	-0.221902	-0.475025	-0.369888	-0.0665832	-0.144177		738.505	86590	94321.9	77197.9	82665.9	53395.9	58942.5	76009.7	81422.5		738.505	1.05723	1.0816	0.942554	0.947938	0.651941	0.6759	0.928047	0.93368		738.505	0.0802861	0.113166	-0.0853522	-0.077135	-0.617186	-0.565118	-0.107731	-0.0989998
740.521	57537.1	60672	35698.9	34475.9	36764.5	34824.7	43792.8	39763.5		43448.3	42434		740.521	1.32427	1.4298	0.82164	0.812458	0.846166	0.820679	1.00793	0.937066		740.521	0.405193	0.51581	-0.283421	-0.299635	-0.240987	-0.28511	0.0113922	-0.0937768		740.521	43448.3	42434		43893.8	41684.3	37361.4	38680.7	31196.6	33344.9	39423.2	37689		740.521	1.01025	0.982331	0.859904	0.91155	0.718016	0.785805	0.907357	0.888179		740.521	0.0147176	-0.0257187	-0.217753	-0.133606	-0.477912	-0.347756	-0.140257	-0.171077		740.521	50973.8	53300.6	53499.1	51855.7	39476.8	40339.6	58242.6	59477.4		740.521	1.1732	1.25608	1.23133	1.22203	0.908592	0.950644	1.3405	1.40164		740.521	0.230454	0.32893	0.300214	0.289282	-0.138296	-0.0730233	0.422775	0.48712
742.538	237919	256142	167827	157607	160958	147041	199680	187941		191596	187183		742.538	1.24177	1.3684	0.875942	0.841997	0.840091	0.785548	1.04219	1.00405		742.538	0.312402	0.452494	-0.191093	-0.248113	-0.251382	-0.348229	0.0596221	0.00583372		742.538	191596	187183		241836	218164	204971	195754	152203	152158	196343	170854		742.538	1.26222	1.16551	1.06981	1.04579	0.794394	0.812885	1.02477	0.912767		742.538	0.335959	0.220964	0.0973519	0.0645934	-0.332073	-0.298876	0.0353041	-0.131681		742.538	270433	280250	254413	241316	191864	190450	295794	276539		742.538	1.41147	1.4972	1.32786	1.2892	1.00139	1.01746	1.54384	1.47737		742.538	0.497201	0.582265	0.409103	0.366478	0.00201102	0.0249676	0.626523	0.563032
744.553	158228	201654	134202	142768	111726	132746	181230	223332		146346	175125		744.553	1.08119	1.15148	0.917015	0.815236	0.763437	0.758005	1.23836	1.27527		744.553	0.112618	0.203496	-0.124983	-0.29471	-0.38942	-0.399721	0.30843	0.350807		744.553	146346	175125		217262	266471	203524	218498	100391	148087	177479	200650		744.553	1.48457	1.52161	1.3907	1.24767	0.685982	0.845605	1.21273	1.14575		744.553	0.570047	0.605596	0.475813	0.319236	-0.543757	-0.241944	0.278261	0.196296		744.553	199017	236565	258950	275096	182707	196357	229657	245871		744.553	1.3599	1.35084	1.76943	1.57085	1.24846	1.12124	1.56927	1.40398		744.553	0.443505	0.433854	0.823288	0.651548	0.320145	0.165098	0.65009	0.489518
746.561	17769.2	22860.8	15404	16430.5	13171	15517.9	21340.4	26736.1		16921.2	20386.3		746.561	1.05012	1.12138	0.910339	0.805959	0.778376	0.761192	1.26117	1.31147		746.561	0.07055	0.165272	-0.135523	-0.311222	-0.361462	-0.393668	0.334761	0.391186		746.561	16921.2	20386.3		25839.4	31505.7	24488.9	26524.8	12126.1	17795.9	21422.7	24055.1		746.561	1.52704	1.54543	1.44724	1.30111	0.716625	0.872935	1.26603	1.17996		746.561	0.610742	0.628009	0.533301	0.379739	-0.480709	-0.196054	0.340311	0.238743		746.561	23506.2	27747	31239.3	32884.6	22517.5	23794.2	27495.8	29303.6		746.561	1.38916	1.36106	1.84617	1.61307	1.33073	1.16716	1.62493	1.43741		746.561	0.474212	0.444733	0.884533	0.68981	0.41222	0.223008	0.70038	0.523476
747.494	52927.8	46834.6	46392.6	45872.7	6405.12	9156.74	50472.4	50909.5		39049.5	38193.4		747.494	1.3554	1.22625	1.18805	1.20106	0.164026	0.239747	1.29252	1.33294		747.494	0.438723	0.294252	0.248592	0.264314	-2.60801	-2.06042	0.37019	0.414611		747.494	39049.5	38193.4		52969.9	49614	46003.2	44723.5	6273.48	10510.9	42481.8	38337.6		747.494	1.35648	1.29902	1.17807	1.17098	0.160655	0.275201	1.0879	1.00378		747.494	0.439868	0.377425	0.23643	0.227711	-2.63797	-1.86144	0.121541	0.00543849		747.494	35991.4	33727.8	32304.5	32076.3	5100.99	6098.86	32952.6	33038.3		747.494	0.921686	0.88308	0.827271	0.839839	0.130629	0.159684	0.843868	0.865027		747.494	-0.117652	-0.179384	-0.273568	-0.251815	-2.93645	-2.64671	-0.24491	-0.209183
749.51	29087.1	25775.2	27705.1	25587.7	16133.9	14649.3	28078.3	25933.4		25251.1	22986.4		749.51	1.15191	1.12132	1.09718	1.11317	0.63894	0.637302	1.11196	1.12821		749.51	0.204032	0.165201	0.133804	0.154671	-0.646248	-0.64995	0.153111	0.174033		749.51	25251.1	22986.4		25258.7	23804.7	27269.5	25624.9	17677.5	14421.4	26485.6	23575		749.51	1.0003	1.0356	1.07993	1.11479	0.700069	0.627389	1.04889	1.02561		749.51	0.000431857	0.050465	0.110941	0.156767	-0.51443	-0.672567	0.0688617	0.0364794		749.51	16955.8	15871.7	18030.4	17381.9	10557.9	10421.2	19950.5	19047.9		749.51	0.671489	0.690482	0.714046	0.756181	0.418117	0.453363	0.790085	0.828658		749.51	-0.574565	-0.534324	-0.485911	-0.403196	-1.25802	-1.14126	-0.33992	-0.271152
751.526	15924.5	13598.6	13570.4	11797.4	10406.4	8762.34	16008.2	13738.3		13977.4	11974.2		751.526	1.1393	1.13566	0.970882	0.98524	0.744519	0.731771	1.1453	1.14732		751.526	0.188151	0.183536	-0.0426321	-0.0214527	-0.425619	-0.450536	0.195721	0.198274		751.526	13977.4	11974.2		18758.5	16803.7	16933.3	15558.9	13411.4	10534.1	16157.6	14003.6		751.526	1.34206	1.40333	1.21148	1.29937	0.959505	0.879737	1.15598	1.16949		751.526	0.424449	0.488854	0.276771	0.377814	-0.0596381	-0.184856	0.209115	0.225876		751.526	15000.8	13857.1	13768.4	12536.5	9615.5	8929.49	14448.7	13090.2		751.526	1.07322	1.15725	0.985045	1.04696	0.687932	0.74573	1.03372	1.0932		751.526	0.101947	0.210705	-0.0217387	0.0662056	-0.539662	-0.423275	0.0478461	0.128563
762.506	159751	181420	126338	145266	99976.5	109005	143783	171590		132462	151820		762.506	1.20601	1.19497	0.953764	0.956831	0.754756	0.717984	1.08547	1.13022		762.506	0.270244	0.25697	-0.0682955	-0.0636636	-0.405918	-0.477976	0.118318	0.176602		762.506	132462	151820		119977	122906	115542	121789	105566	122241	111700	115991		762.506	0.905745	0.809548	0.872264	0.802193	0.796954	0.805169	0.84326	0.763999		762.506	-0.142823	-0.304812	-0.197163	-0.317979	-0.327432	-0.312636	-0.245951	-0.388357		762.506	108261	117282	90306.8	100548	69644.9	78473.4	96377.3	106511		762.506	0.817299	0.772508	0.681756	0.662283	0.525773	0.516883	0.727584	0.70156		762.506	-0.291063	-0.372379	-0.552673	-0.59448	-0.927489	-0.952089	-0.458815	-0.511362
764.521	123067	114349	91064.3	85800.6	68618.8	63761	103733	91157.6		96620.7	88767		764.521	1.27371	1.28819	0.942493	0.966582	0.710188	0.718296	1.07361	1.02693		764.521	0.34904	0.365346	-0.0854468	-0.0490362	-0.493728	-0.47735	0.102466	0.0383403		764.521	96620.7	88767		96897.2	90625.7	90372.6	90957.5	72465.9	69803.8	89614.8	85910.1		764.521	1.00286	1.02094	0.935333	1.02468	0.750003	0.786371	0.92749	0.967815		764.521	0.00412264	0.0298967	-0.0964476	0.0351695	-0.415031	-0.346718	-0.108597	-0.0471962		764.521	114343	111869	101846	96769	67417.1	68052	102101	101665		764.521	1.18342	1.26026	1.05408	1.09015	0.697749	0.766636	1.05672	1.1453		764.521	0.242961	0.333718	0.0759833	0.124522	-0.519219	-0.383386	0.0795932	0.195729
766.538	486883	441645	370635	331407	302732	269017	429235	370851		397371	353230		766.538	1.22526	1.2503	0.932716	0.938218	0.761838	0.761592	1.08019	1.04989		766.538	0.293087	0.322279	-0.10049	-0.0920042	-0.392444	-0.392911	0.111281	0.070233		766.538	397371	353230		438576	401438	412050	384119	362581	311449	391443	349302		766.538	1.10369	1.13648	1.03694	1.08745	0.912448	0.881717	0.985081	0.98888		766.538	0.142341	0.184568	0.0523324	0.120944	-0.132185	-0.181612	-0.0216853	-0.0161319		766.538	357004	350905	318761	314571	218175	216443	318022	305429		766.538	0.898414	0.993418	0.802175	0.890556	0.549046	0.612754	0.800316	0.864675		766.538	-0.154548	-0.00952721	-0.318012	-0.167222	-0.865002	-0.706621	-0.321359	-0.209769
768.552	134981	125142	108874	94453.5	78414.2	70409.8	116538	98945.3		109702	97237.6		768.552	1.23044	1.28697	0.992454	0.971369	0.714794	0.724101	1.06231	1.01756		768.552	0.299171	0.363976	-0.0109273	-0.0419089	-0.484401	-0.465738	0.0872109	0.0251181		768.552	109702	97237.6		170365	152360	150069	135752	95459.4	85653.9	152913	129290		768.552	1.55299	1.56688	1.36797	1.39608	0.870171	0.880873	1.3939	1.32963		768.552	0.635045	0.647897	0.452039	0.481382	-0.200629	-0.182994	0.479124	0.411021		768.552	192871	184476	188073	166631	126853	116035	199548	173900		768.552	1.75814	1.89716	1.7144	1.71365	1.15634	1.19331	1.81901	1.7884		768.552	0.814048	0.923844	0.777706	0.77707	0.209569	0.254969	0.863151	0.838673
770.568	122240	116236	98463.6	86368.1	80940	68738.5	119550	111800		105298	95785.7		770.568	1.16089	1.2135	0.93509	0.90168	0.768672	0.717628	1.13534	1.16719		770.568	0.215236	0.279178	-0.0968225	-0.149312	-0.37956	-0.478692	0.183129	0.223038		770.568	105298	95785.7		159041	146062	134736	123715	86099.9	78497.7	122856	106216		770.568	1.51038	1.52488	1.27956	1.29159	0.817675	0.819514	1.16675	1.10889		770.568	0.594916	0.6087	0.355646	0.369143	-0.290401	-0.28716	0.222489	0.149121		770.568	158439	151778	166450	148541	102910	95857.4	168095	151268		770.568	1.50466	1.58455	1.58074	1.55077	0.977316	1.00075	1.59637	1.57924		770.568	0.589439	0.664078	0.660602	0.632982	-0.0331027	0.00107871	0.674794	0.659228
772.585	31886.1	33425.9	29272.4	27835	22649.6	22102.2	38022.6	41296.9		30457.7	31165		772.585	1.0469	1.07255	0.961083	0.893149	0.743642	0.7092	1.24838	1.3251		772.585	0.0661238	0.10104	-0.0572665	-0.163027	-0.427321	-0.495735	0.320051	0.406106		772.585	30457.7	31165		50462.2	53440.4	45413.3	44422.4	24538.1	26994.3	38947.1	38547		772.585	1.6568	1.71476	1.49103	1.42539	0.805646	0.866174	1.27873	1.23687		772.585	0.728398	0.778003	0.576309	0.51136	-0.311782	-0.207271	0.354709	0.306691		772.585	46943.5	46259.4	57987.5	52321.3	37040.3	33981.4	51122.5	47550.4		772.585	1.54127	1.48434	1.90387	1.67885	1.21612	1.09037	1.67848	1.52576		772.585	0.624119	0.569819	0.928937	0.74747	0.282291	0.124816	0.747153	0.60953
780.553	16923.7	15129.2	12334.8	10889.1	9935.58	8738.34	13949.3	11915.6		13285.9	11668.1		780.553	1.27382	1.29663	0.928415	0.933244	0.747831	0.748911	1.04994	1.02122		780.553	0.349156	0.374767	-0.107159	-0.0996742	-0.419216	-0.417134	0.0703054	0.0302869		780.553	13285.9	11668.1		15878.4	14031.5	14212.6	12885.7	13831.6	10888.9	13172.4	10866.9		780.553	1.19513	1.20256	1.06975	1.10435	1.04108	0.933218	0.991463	0.931337		780.553	0.257173	0.266105	0.0972804	0.143202	0.058076	-0.0997137	-0.0123692	-0.102625		780.553	12542	11810.3	11000.9	10377.7	8137.47	7903.13	11762.9	11080.3		780.553	0.944011	1.01219	0.828014	0.889412	0.612491	0.67733	0.885367	0.949628		780.553	-0.0831245	0.0174851	-0.272272	-0.169076	-0.70724	-0.562069	-0.175653	-0.0745661
788.52	54423.6	53321.5	43773.6	46139.3	30408.9	30990	45939	47729.7		43636.3	44545.1		788.52	1.24721	1.19702	1.00315	1.03579	0.696872	0.695698	1.05277	1.07149		788.52	0.318705	0.259449	0.00453184	0.050729	-0.521035	-0.523466	0.0741924	0.0996207		788.52	43636.3	44545.1		37525.6	38086.4	42488.6	44745.8	33345.8	37441.2	36707	36168.1		788.52	0.859964	0.855008	0.973698	1.00451	0.764177	0.840523	0.841203	0.811943		788.52	-0.217652	-0.22599	-0.0384534	0.00648496	-0.388022	-0.25064	-0.249474	-0.30055		788.52	46823.3	47166.2	41149.8	41568.3	28759.9	29923.9	41744.7	44531.6		788.52	1.07304	1.05884	0.943019	0.933172	0.659082	0.671765	0.956651	0.999697		788.52	0.1017	0.0824852	-0.0846414	-0.0997844	-0.601469	-0.573971	-0.0639348	-0.000436695
790.537	226748	208793	176329	173167	139970	135582	204765	204115		186953	180414		790.537	1.21286	1.1573	0.943173	0.95983	0.74869	0.751502	1.09527	1.13137		790.537	0.278416	0.210761	-0.084406	-0.0591484	-0.41756	-0.412151	0.131293	0.178069		790.537	186953	180414		225425	212233	208567	206423	172405	154287	190905	168520		790.537	1.20578	1.17637	1.11561	1.14416	0.922187	0.855184	1.02114	0.934071		790.537	0.269972	0.234337	0.157835	0.194288	-0.116869	-0.225693	0.0301793	-0.0983959		790.537	156334	160028	144627	150737	103419	109356	147223	151145		790.537	0.836224	0.887003	0.773602	0.835503	0.553181	0.606137	0.787489	0.837765		790.537	-0.258039	-0.172988	-0.370336	-0.259283	-0.854176	-0.722284	-0.344668	-0.255383
792.553	77529.8	75098.1	83457.1	79223.8	54090.5	55105.9	93078.1	87877.4		77038.9	74326.3		792.553	1.00637	1.01038	1.08331	1.06589	0.70212	0.741405	1.2082	1.18232		792.553	0.00916456	0.0149025	0.115448	0.0920617	-0.510211	-0.431666	0.272855	0.24162		792.553	77038.9	74326.3		90951.6	88337.3	100435	98496.9	69481	67744.5	81311	72189.8		792.553	1.18059	1.18851	1.30369	1.3252	0.901895	0.911446	1.05545	0.971255		792.553	0.239512	0.24915	0.382598	0.406205	-0.148969	-0.13377	0.0778634	-0.0420785		792.553	78581.4	77854.5	76178.1	74782.5	53122.6	53830.5	71654.4	72156		792.553	1.02002	1.04747	0.988827	1.00614	0.689556	0.724246	0.930108	0.9708		792.553	0.0286008	0.0669073	-0.0162106	0.00882739	-0.53626	-0.465448	-0.10453	-0.042754
794.569	156091	128391	127869	108815	92387.3	76172.9	142195	121861		129636	108810		794.569	1.20408	1.17996	0.986375	1.00004	0.712669	0.700054	1.09688	1.11994		794.569	0.267925	0.238737	-0.0197915	6.25601e-05	-0.488696	-0.514462	0.133407	0.163426		794.569	129636	108810		173778	150528	173942	157909	127644	95353.8	148273	120909		794.569	1.34051	1.3834	1.34178	1.45123	0.98464	0.876332	1.14376	1.11119		794.569	0.422783	0.468217	0.424143	0.53728	-0.0223314	-0.19045	0.19379	0.152107		794.569	125501	111165	117427	106342	71364.3	65918	114424	102561		794.569	0.968106	1.02165	0.905826	0.977319	0.550499	0.605808	0.882661	0.942569		794.569	-0.0467637	0.0308967	-0.142694	-0.0330992	-0.861188	-0.723067	-0.180068	-0.0853297
796.582	45174.7	34327.8	38331.3	30922	25557.9	19461.2	41632.9	35329.8		37674.2	30010.2		796.582	1.19909	1.14387	1.01744	1.03038	0.678393	0.648485	1.10508	1.17726		796.582	0.261938	0.193923	0.0249459	0.0431823	-0.559806	-0.624855	0.144147	0.235434		796.582	37674.2	30010.2		63786.6	55350	59951.2	53260.5	33495.9	24691	57540.7	47210.1		796.582	1.69311	1.84437	1.59131	1.77475	0.889094	0.822754	1.52733	1.57314		796.582	0.759678	0.88313	0.670213	0.827612	-0.169591	-0.281467	0.611007	0.653644		796.582	54545.4	47578.4	64481.5	53610.6	35308	30353.1	63032.9	52147.5		796.582	1.44782	1.58541	1.71156	1.78641	0.937193	1.01143	1.67311	1.73766		796.582	0.533882	0.664853	0.775309	0.837066	-0.093582	0.0163902	0.742529	0.797146
797.652	25162.9	30452.8	25021.7	25103.8	14780.1	18088.6	26804.9	28143.9		22942.4	25447.3		797.652	1.09679	1.1967	1.09063	0.986504	0.644225	0.710826	1.16836	1.10597		797.652	0.133283	0.259061	0.125162	-0.0196038	-0.634363	-0.492431	0.224482	0.145313		797.652	22942.4	25447.3		24436.2	24188.5	21567.9	20352.9	15043.9	19422.8	18079.3	16132		797.652	1.06511	0.950532	0.94009	0.799808	0.655725	0.763256	0.788028	0.633937		797.652	0.0910025	-0.0731927	-0.0891286	-0.322275	-0.608836	-0.389762	-0.343682	-0.657588		797.652	22565.9	21947.9	23994.2	20899.3	14300.7	13862.3	22617.3	22472.5		797.652	0.98359	0.862484	1.04584	0.82128	0.623329	0.544746	0.985829	0.883101		797.652	-0.0238711	-0.21343	0.0646654	-0.284055	-0.681934	-0.876345	-0.0205903	-0.179349
810.526	46740.8	47917.4	41842.5	39965.7	36173.2	33861.3	44429.4	42355.5		42296.5	41025		810.526	1.10508	1.16801	0.989267	0.974179	0.855231	0.825382	1.05043	1.03243		810.526	0.144145	0.224049	-0.0155676	-0.0377409	-0.225615	-0.276866	0.0709755	0.0460468		810.526	42296.5	41025		29761.2	29619.2	28859.6	28504.8	34569.6	37817.6	26262.5	25443.6		810.526	0.703634	0.721979	0.682317	0.694815	0.817316	0.92182	0.620914	0.620198		810.526	-0.507104	-0.46997	-0.551486	-0.525299	-0.291035	-0.117442	-0.687535	-0.689199		810.526	24289.2	25522.8	20982.8	22188.1	14349.5	15779.5	20180.9	21009.4		810.526	0.57426	0.622129	0.496088	0.540845	0.33926	0.384631	0.47713	0.512113		810.526	-0.800224	-0.684715	-1.01133	-0.886713	-1.55954	-1.37845	-1.06755	-0.965465
814.539	11439.3	9409.01	8491.64	7301.54	7001.58	5245.29	9874.26	8163.76		9201.7	7529.9		814.539	1.24317	1.24955	0.922834	0.969673	0.760901	0.696595	1.07309	1.08418		814.539	0.314029	0.321412	-0.115857	-0.0444297	-0.39422	-0.521608	0.101772	0.116603		814.539	9201.7	7529.9		10978.2	10354.4	11176.1	11156.4	7803.42	6581.69	10093.6	8447.78		814.539	1.19306	1.3751	1.21457	1.48161	0.84804	0.874074	1.09693	1.1219		814.539	0.254663	0.45954	0.280447	0.567165	-0.237795	-0.194172	0.133467	0.165941		814.539	5701.41	6660.43	5565.04	5989.78	3809.44	4148.97	5676.09	6056.65		814.539	0.619603	0.884531	0.604784	0.795467	0.413993	0.550999	0.616852	0.804346		814.539	-0.690583	-0.177015	-0.725508	-0.330127	-1.27232	-0.859879	-0.697005	-0.314111
816.552	29731.7	29289.3	28508.4	28305	17543.8	18295	30713.5	30661.4		26624.4	26637.7		816.552	1.11671	1.09954	1.07076	1.06259	0.65894	0.68681	1.15359	1.15105		816.552	0.159254	0.136906	0.0986414	0.0875877	-0.601782	-0.542016	0.206126	0.202955		816.552	26624.4	26637.7		31515.3	32430	32432	31898.2	21829.9	22797.2	23070.8	20085.1		816.552	1.1837	1.21745	1.21813	1.19748	0.81992	0.855825	0.866532	0.754012		816.552	0.243305	0.283859	0.28467	0.260006	-0.286444	-0.224613	-0.206676	-0.407341		816.552	27327	27339	27241.9	26179.2	19379.4	19618.9	23474.2	24467.4		816.552	1.02639	1.02633	1.0232	0.982788	0.727884	0.736509	0.881682	0.918525		816.552	0.0375808	0.0374893	0.0330823	-0.0250482	-0.45822	-0.441225	-0.181669	-0.122609
818.568	48103.7	39134.3	38847.5	37233.8	31613.4	25569.5	50209.7	51269.4		42193.6	38301.8		818.568	1.14007	1.02174	0.920697	0.972116	0.749246	0.667581	1.18998	1.33857		818.568	0.189125	0.0310235	-0.119201	-0.0407998	-0.416488	-0.582984	0.250943	0.420688		818.568	42193.6	38301.8		60607.4	54038.2	51493.1	49852.9	39280.8	30521.4	42622.1	35499.9		818.568	1.43641	1.41085	1.2204	1.30158	0.930967	0.796866	1.01016	0.926848		818.568	0.522471	0.496569	0.287355	0.380267	-0.103198	-0.327591	0.0145779	-0.109595		818.568	34639	30587.6	38083.2	34854.8	25084.7	23292.7	32626.4	30792		818.568	0.820954	0.798596	0.902583	0.910004	0.594514	0.608136	0.773255	0.80393		818.568	-0.284627	-0.324462	-0.147869	-0.136055	-0.750216	-0.717534	-0.370983	-0.314858
820.582	14433.8	12819	12362.4	11749.6	9499.54	8504.15	13148	13461.8		12360.9	11633.6		820.582	1.16769	1.10189	1.00012	1.00997	0.768514	0.730997	1.06367	1.15714		820.582	0.223659	0.13998	0.00017489	0.0143146	-0.379857	-0.452063	0.0890556	0.210566		820.582	12360.9	11633.6		18373.1	17571.9	15604.2	15389.8	11932.3	10473.7	14000.9	12224.7		820.582	1.48639	1.51044	1.26238	1.32287	0.965322	0.900292	1.13267	1.05081		820.582	0.571811	0.594969	0.336142	0.403672	-0.0509179	-0.151535	0.179733	0.0714987		820.582	11859.9	11103.1	11498	10752.5	8300.19	7990.6	10336.1	9846.21		820.582	0.959464	0.954397	0.930187	0.924264	0.671486	0.686853	0.836193	0.846357		820.582	-0.0596993	-0.0673387	-0.104408	-0.113624	-0.574572	-0.541926	-0.258093	-0.240662
833.516	21369.2	23509.4	11878.4	13325.1	13208.8	13935.9	16604.1	15124.6		15765.1	16473.7		833.516	1.35548	1.42708	0.75346	0.808867	0.837848	0.845949	1.05322	0.918103		833.516	0.438799	0.513067	-0.408398	-0.306025	-0.25524	-0.241358	0.0748025	-0.123273		833.516	15765.1	16473.7		13038.7	12679.1	9014.22	9087.75	9478.69	9482.03	10384.6	9876.66		833.516	0.827058	0.769654	0.571783	0.55165	0.601245	0.575585	0.658709	0.59954		833.516	-0.27394	-0.377718	-0.806461	-0.858174	-0.733976	-0.7969	-0.602286	-0.738073		833.516	9476.01	10431.6	8449.18	9339.83	8442.86	9570.28	10357.8	11769.6		833.516	0.601075	0.633227	0.535942	0.566952	0.535541	0.580941	0.657009	0.714448		833.516	-0.734383	-0.659204	-0.899852	-0.818701	-0.900932	-0.783535	-0.606016	-0.485099
834.525	26665.5	27321.9	20284.2	21268.6	21573.4	21160.2	24205.1	25309.9		23182	23765.2		834.525	1.15026	1.14966	0.874995	0.89495	0.93061	0.89039	1.04413	1.065		834.525	0.201966	0.201208	-0.192653	-0.16012	-0.103752	-0.167491	0.0623022	0.0908519		834.525	23182	23765.2		18935.7	17717.5	10583.8	10182.1	17861.8	18656.6	10654.1	9854.99		834.525	0.816828	0.745523	0.45655	0.428447	0.770504	0.785041	0.459583	0.414683		834.525	-0.291897	-0.423676	-1.13115	-1.22281	-0.376126	-0.34916	-1.1216	-1.26992		834.525	14810.9	14611.5	8327.8	8714.93	7565.31	8514.04	10023.4	11038.9		834.525	0.638897	0.61483	0.359235	0.36671	0.326344	0.358257	0.432377	0.4645		834.525	-0.646345	-0.70174	-1.477	-1.44729	-1.61554	-1.48093	-1.20964	-1.10625
836.536	9058.28	9526.37	6529	6925.12	7078.52	7495.52	8032.48	8240.84		7674.57	8046.96		836.536	1.1803	1.18385	0.850732	0.860588	0.922334	0.931472	1.04664	1.02409		836.536	0.239151	0.243483	-0.233224	-0.216605	-0.116638	-0.102416	0.06576	0.0343464		836.536	7674.57	8046.96		6937.43	6901.16	4852.19	4985.83	5534.62	6577.8	5806.01	5695.61		836.536	0.90395	0.85761	0.632243	0.619592	0.721163	0.817426	0.756526	0.707796		836.536	-0.145685	-0.221606	-0.66145	-0.69061	-0.471603	-0.290839	-0.402538	-0.498595		836.536	5478.12	5493.05	4257.18	4506.85	3128.47	3445.83	5132.86	5433.92		836.536	0.713802	0.682624	0.554712	0.560068	0.407641	0.428215	0.668814	0.675275		836.536	-0.486405	-0.550836	-0.850189	-0.836325	-1.29463	-1.22359	-0.580324	-0.566452
837.429	15522.2	13316.4	17919	16519	7556.03	6865.17	22710.4	20009.7		15926.9	14177.6		837.429	0.974592	0.939258	1.12508	1.16515	0.474419	0.484228	1.42591	1.41136		837.429	-0.0371291	-0.0904065	0.170023	0.22052	-1.07577	-1.04624	0.511885	0.497087		837.429	15926.9	14177.6		15711.3	12858.9	16819	15076.8	7876.66	5891.18	16575.2	14570.6		837.429	0.986463	0.906986	1.05601	1.06343	0.494551	0.415528	1.0407	1.02772		837.429	-0.0196638	-0.140848	0.0786283	0.0887229	-1.01581	-1.26698	0.0575579	0.039447		837.429	17165.1	14807.7	17294.6	15493.5	8113.61	7263.92	18833.9	16989.9		837.429	1.07774	1.04445	1.08587	1.09282	0.509428	0.512353	1.18252	1.19836		837.429	0.108014	0.0627398	0.118858	0.128055	-0.97305	-0.96479	0.241868	0.261063
857.578	18784.7	23717.4	56481.2	61285.4	47155.5	54138.5	81767.2	79482.3		51047.2	54655.9		857.578	0.367987	0.43394	1.10645	1.12129	0.923763	0.990534	1.6018	1.45423		857.578	-1.44227	-1.20443	0.145941	0.165165	-0.114406	-0.0137211	0.679692	0.540257		857.578	51047.2	54655.9		24963.8	29777.5	46898.5	47340.1	47154.2	54425.3	62411.1	60163.2		857.578	0.489034	0.544818	0.918729	0.866147	0.923737	0.995781	1.22262	1.10076		857.578	-1.03199	-0.876153	-0.122288	-0.207316	-0.114446	-0.00609979	0.289972	0.138503		857.578	22985.6	27197.8	52840.8	53941	44241.3	45328.5	57818.6	59561.6		857.578	0.450282	0.497619	1.03514	0.98692	0.866675	0.829343	1.13265	1.08976		857.578	-1.1511	-1.00689	0.0498207	-0.0189948	-0.206437	-0.26996	0.179704	0.124005
859.531	38218.3	41295.7	30289.3	30339	23723.7	26169.9	37378.4	34681.7		32402.4	33121.6		859.531	1.17949	1.24679	0.934784	0.915989	0.732158	0.790115	1.15357	1.0471		859.531	0.238163	0.318221	-0.0972953	-0.126598	-0.449774	-0.339865	0.206104	0.0664037		859.531	32402.4	33121.6		32022.1	33123	23198.5	23232.3	19930.6	24255.3	25077	24190.6		859.531	0.988261	1.00004	0.715948	0.701426	0.615097	0.732312	0.773925	0.730359		859.531	-0.0170354	6.32508e-05	-0.482073	-0.511637	-0.701115	-0.44947	-0.369735	-0.453323		859.531	26068.5	27562.6	28769.3	29732.2	23209.6	24670.6	32274.7	34815.2		859.531	0.804523	0.832164	0.887874	0.897668	0.716293	0.74485	0.996058	1.05113		859.531	-0.313795	-0.26506	-0.171573	-0.155745	-0.481377	-0.424979	-0.00569854	0.0719467
861.545	35635.8	36135.5	25698.9	25439.6	24265.8	27120.5	25958.1	21759.2		27889.7	27613.7		861.545	1.27774	1.30861	0.921449	0.921268	0.870064	0.982138	0.930744	0.787985		861.545	0.353598	0.388034	-0.118024	-0.118308	-0.200807	-0.0260017	-0.103543	-0.343759		861.545	27889.7	27613.7		21028	19934.3	15534.6	14809.9	14482.2	13827	12744.7	11742.7		861.545	0.753971	0.7219	0.557001	0.536325	0.519268	0.500729	0.45697	0.425248		861.545	-0.407419	-0.47013	-0.844247	-0.898821	-0.94545	-0.997899	-1.12983	-1.23362		861.545	15565.4	16349.9	16330.4	16939.8	13832.3	15084.2	18029.7	19768.9		861.545	0.558106	0.592093	0.585537	0.613455	0.495964	0.546258	0.646467	0.71591		861.545	-0.841388	-0.756104	-0.772167	-0.704972	-1.01169	-0.872344	-0.629352	-0.48215
883.532	52467.1	62110.9	49235.2	50324.5	32779.8	39375.9	50272.1	49812.6		46188.5	50406		883.532	1.13593	1.23221	1.06596	0.998383	0.709695	0.781176	1.08841	0.988227		883.532	0.183879	0.301252	0.0921536	-0.00233505	-0.494728	-0.35628	0.122222	-0.017085		883.532	46188.5	50406		54350	57474	45228.4	46801.5	31343	42050.4	43861.2	43748.5		883.532	1.1767	1.14022	0.979212	0.928492	0.678589	0.834235	0.949611	0.867923		883.532	0.234745	0.189314	-0.0303066	-0.107038	-0.559391	-0.261475	-0.0745914	-0.204361		883.532	90603.2	88446.6	80040.8	73742.5	52745.5	51404.6	80177	83709.3		883.532	1.96159	1.75469	1.73291	1.46297	1.14196	1.01981	1.73586	1.6607		883.532	0.972027	0.811212	0.7932	0.548902	0.191514	0.0283028	0.795654	0.731793
885.549	787105	689666	652130	621521	564619	498183	681204	620188		671264	607390		885.549	1.17257	1.13546	0.971495	1.02327	0.841127	0.820204	1.01481	1.02107		885.549	0.229675	0.183275	-0.0417209	0.0331814	-0.249605	-0.285945	0.021205	0.0300841		885.549	671264	607390		712117	653816	574364	552652	555067	456826	624868	585668		885.549	1.06086	1.07644	0.855646	0.909881	0.826898	0.752113	0.930883	0.964238		885.549	0.085233	0.106263	-0.224914	-0.13625	-0.274219	-0.410979	-0.103329	-0.0525389		885.549	719074	679770	604791	581178	414668	405534	649159	626901		885.549	1.07122	1.11917	0.900973	0.956845	0.617741	0.667668	0.967069	1.03212		885.549	0.0992594	0.162425	-0.150444	-0.0636434	-0.694925	-0.582798	-0.0483093	0.0456142
887.561	196652	168639	175126	151726	131119	118687	156105	126786		164751	141460		887.561	1.19364	1.19213	1.06298	1.07258	0.795866	0.839019	0.947521	0.896272		887.561	0.255364	0.253545	0.0881103	0.10108	-0.329403	-0.253224	-0.0777706	-0.157992		887.561	164751	141460		191148	182477	87480.7	76926.5	123410	104927	51702.8	46305.4		887.561	1.16023	1.28996	0.530988	0.543805	0.749068	0.741744	0.313825	0.32734		887.561	0.214405	0.367322	-0.913248	-0.87884	-0.416831	-0.431007	-1.67197	-1.61114		887.561	190477	184474	100044	97606.3	127070	125057	88851	101931		887.561	1.15615	1.30408	0.607246	0.689993	0.771284	0.884043	0.539306	0.720567		887.561	0.209332	0.383029	-0.719646	-0.535346	-0.374665	-0.177812	-0.890824	-0.472796
909.551	23968.2	23063.2	22180.5	20809.2	15821	16585.2	19960.6	15384.3		20482.6	18960.5		909.551	1.17017	1.21638	1.08289	1.0975	0.772415	0.874727	0.974518	0.81139		909.551	0.226722	0.282594	0.114892	0.134225	-0.372552	-0.193096	-0.037239	-0.301532		909.551	20482.6	18960.5		18398.8	17019.1	13346.8	11669.1	13437.6	10575.8	16249.4	14772.1		909.551	0.898267	0.897611	0.651618	0.615443	0.656051	0.557779	0.793327	0.7791		909.551	-0.154784	-0.155838	-0.617902	-0.700302	-0.60812	-0.842235	-0.334013	-0.36012		909.551	16093.4	16299.9	10910.4	11898.4	8862.7	9711.85	13671.7	14529.7		909.551	0.785711	0.859677	0.532668	0.627536	0.432694	0.512216	0.667479	0.766317		909.551	-0.347929	-0.218133	-0.908691	-0.67223	-1.20858	-0.965177	-0.583205	-0.383988
924.557	39390.5	40586.5	36732.8	38641.6	20523.8	21072.1	28002.6	31670.8		31162.4	32992.7		924.557	1.26404	1.23016	1.17875	1.17121	0.658607	0.63869	0.898601	0.959931		924.557	0.33804	0.298851	0.237262	0.228006	-0.60251	-0.646813	-0.154247	-0.0589973		924.557	31162.4	32992.7		46364.8	47042.9	30836	30281.7	19014.4	21919.2	20469.5	18481.8		924.557	1.48785	1.42586	0.989526	0.91783	0.610172	0.664364	0.656865	0.560179		924.557	0.573225	0.511828	-0.0151903	-0.123702	-0.712712	-0.589954	-0.606332	-0.836041		924.557	31560.4	28737.1	18998.6	19631.8	16819.1	15958.4	17106.2	16145.7		924.557	1.01277	0.871014	0.609664	0.595034	0.539726	0.483695	0.548937	0.489372		924.557	0.01831	-0.199232	-0.713913	-0.748957	-0.889702	-1.04783	-0.865288	-1.031
928.588	64324.2	54443	53625.1	46974.9	33540.6	28498.1	45276.5	40234.9		49191.6	42537.8		928.588	1.30763	1.27988	1.09013	1.10431	0.681837	0.669949	0.920411	0.945864		928.588	0.38695	0.356003	0.124496	0.143147	-0.552502	-0.577876	-0.11965	-0.0802952		928.588	49191.6	42537.8		75385.8	73887.6	47174.2	44548.1	30925.4	29453.8	33284.9	28502		928.588	1.53249	1.73699	0.958988	1.04726	0.628673	0.692416	0.676638	0.670041		928.588	0.615882	0.796589	-0.0604149	0.0666189	-0.669617	-0.530288	-0.563545	-0.577679		928.588	47135.9	40332.1	33720.2	31384	25394.2	21837.2	26485.8	22697.4		928.588	0.958211	0.948149	0.685488	0.737791	0.516231	0.513361	0.538421	0.533582		928.588	-0.0615847	-0.0768144	-0.544797	-0.438717	-0.953913	-0.961956	-0.893194	-0.906219

### Sheet: Zonal Lipid Distribution
	Control Liver Log2 Transformed Pericentral:Periportal Ratios																			0.1 mg/kg/day Liver Log2 Transformed Pericentral:Periportal Ratios																			1 mg/kg/day Liver Log2 Transformed Pericentral:Periportal Ratios
	V127				V124				V83				V123							V147				V148				V80				V146							V145				V143				V74				V144
m/z	Pericentral	Periportal	Ratio		Pericentral	Periportal	Ratio		Pericentral	Periportal	Ratio		Pericentral	Periportal	Ratio		Average ratio			Pericentral	Periportal	Ratio		Pericentral	Periportal	Ratio		Pericentral	Periportal	Ratio		Pericentral	Periportal	Ratio		Average ratio			Pericentral	Periportal	Ratio		Pericentral	Periportal	Ratio		Pericentral	Periportal	Ratio		Pericentral	Periportal	Ratio		Average ratio
599.319	15.197	14.9939	0.203118		15.2274	15.268	-0.0405704		14.4017	14.319	0.0826917		14.8412	14.8083	0.0329566		0.0695491			15.015	15.0269	-0.0119732		15.1428	15.2123	-0.0695186		13.9668	13.7596	0.207262		14.7439	14.8293	-0.0854139		0.0100891			14.9468	14.895	0.0517947		14.6849	14.7613	-0.0764061		14.565	14.5702	-0.005184		14.8803	14.934	-0.0537273		-0.0208807
619.286	13.7155	13.575	0.140501		13.7674	13.8205	-0.0530476		12.8884	12.8797	0.00876354		13.6293	13.5923	0.0369403		0.0332894			14.0827	14.0889	-0.00615364		14.1766	14.2137	-0.0371432		12.7484	12.6714	0.0769164		13.7951	13.8666	-0.0715024		-0.00947071			13.6713	13.6314	0.0399183		13.7297	13.7734	-0.0436694		13.52	13.6065	-0.0864886		13.4269	13.4844	-0.0575509		-0.0369476
645.442	12.9558	13.5818	-0.625919		13.0121	13.2364	-0.22422		12.6943	13.1522	-0.457985		13.5937	13.9283	-0.334587		-0.410678			13.0366	13.4347	-0.398097		13.368	13.5014	-0.133404		12.1758	12.9934	-0.817633		13.3071	13.4575	-0.150415		-0.374887			12.5338	13.0191	-0.485331		13.2513	13.5051	-0.253762		12.8966	13.2367	-0.340171		13.2494	13.5445	-0.295097		-0.34359
647.466	13.2722	13.6318	-0.359633		13.1864	13.2646	-0.0781527		12.9207	13.1618	-0.241104		13.3812	13.5114	-0.130158		-0.202262			13.2685	13.4437	-0.175282		13.1802	13.3489	-0.168789		12.6554	13.1193	-0.463937		12.7731	12.9433	-0.170168		-0.244544			12.4515	12.7801	-0.328655		12.5569	12.8836	-0.326656		11.8341	12.1294	-0.29521		12.339	12.6532	-0.314133		-0.316164
671.464	16.7817	16.949	-0.16732		16.3763	16.2893	0.0870314		16.1378	16.1055	0.0323473		16.6387	16.5291	0.109535		0.0153983			16.8297	16.7417	0.0880014		16.5848	16.5089	0.0758677		16.0178	16.0544	-0.0365312		16.6012	16.4269	0.174314		0.0754129			17.1098	17.1723	-0.0625146		16.8645	16.8345	0.0299955		16.4025	16.4293	-0.0267782		17.1355	17.0931	0.0424513		-0.0042115
673.48	16.3507	16.6994	-0.348668		16.207	16.2794	-0.0724082		15.7665	16.0285	-0.261937		16.6717	16.9194	-0.247655		-0.232667			16.7547	17.0822	-0.327591		16.6331	16.7125	-0.0794115		15.5536	16.057	-0.503458		16.5052	16.6919	-0.186698		-0.27429			16.7189	16.9573	-0.238354		16.9516	17.0701	-0.118471		16.3847	16.51	-0.125306		16.82	16.9865	-0.166495		-0.162156
695.465	17.1893	17.0393	0.150017		16.8925	16.6606	0.231909		16.3178	16.1872	0.130587		17.1201	16.7911	0.329047		0.21039			17.1196	16.9412	0.178352		17.0896	16.9262	0.163357		16.6955	16.3337	0.361789		16.9641	16.6887	0.275418		0.244729			16.8468	16.788	0.0587943		16.551	16.5565	-0.00553906		16.0389	16.0198	0.0191071		16.643	16.6004	0.0425759		0.0287346
697.479	16.3312	16.3091	0.0221737		16.1457	15.978	0.167677		15.613	15.5353	0.0777036		16.3798	16.124	0.255742		0.130824			16.6213	16.4972	0.124088		16.4463	16.3109	0.135316		15.7082	15.5773	0.130942		16.4953	16.2705	0.224789		0.153783			17.0181	16.9688	0.0493114		16.784	16.6601	0.123882		16.2173	16.1407	0.0765032		16.9734	16.8679	0.105425		0.0887805
699.495	16.4666	16.489	-0.0224247		16.2391	16.1222	0.116913		15.8228	15.7353	0.0874938		16.5341	16.4861	0.0480729		0.0575136			16.7294	16.7376	-0.00811613		16.5061	16.4311	0.0750314		15.7668	15.7674	-0.000640795		16.455	16.377	0.0780096		0.036071			16.8213	16.8308	-0.00952196		16.8077	16.7413	0.0664029		16.1572	16.1377	0.0195674		16.8446	16.8088	0.0358223		0.0280677
701.509	14.513	14.6862	-0.173255		14.2538	14.2522	0.00158982		13.9174	13.9633	-0.0458651		14.6368	14.7815	-0.144691		-0.0905553			14.973	15.1356	-0.162691		14.8188	14.8325	-0.0137176		13.869	14.0948	-0.225789		14.7132	14.7765	-0.0633573		-0.116389			14.915	14.965	-0.0499347		15.1183	15.0676	0.0507203		14.5122	14.4948	0.0174145		14.9517	14.9504	0.00128091		0.00487025
714.506	14.9106	15.0118	-0.101126		14.161	14.1484	0.0125569		14.2327	14.1058	0.12686		14.6787	14.5851	0.0935921		0.0329708			14.3894	14.2804	0.109065		13.9805	13.9932	-0.012686		13.8694	13.8915	-0.0221018		13.9635	13.8748	0.088733		0.0407525			14.6736	14.7793	-0.105708		14.5363	14.5251	0.0112683		14.2396	14.341	-0.101318		14.6665	14.7364	-0.0699445		-0.0664255
716.522	14.867	15.2956	-0.428664		14.4357	14.5928	-0.157128		14.3177	14.6092	-0.291548		15.0223	15.3039	-0.281596		-0.289734			14.893	15.1519	-0.258946		14.6505	14.7645	-0.113918		13.8354	14.4538	-0.618405		14.3415	14.4501	-0.108598		-0.274967			14.2969	14.6619	-0.36501		14.6673	14.8337	-0.166355		14.3406	14.6122	-0.271585		14.4915	14.7365	-0.245049		-0.262
719.465	16.6703	16.6174	0.0528663		16.4283	16.3972	0.0310805		15.9296	15.978	-0.0484465		16.6277	16.589	0.0386465		0.0185367			16.7075	16.6614	0.0460439		16.6043	16.5797	0.0246415		16.2152	16.0678	0.147365		16.5243	16.3647	0.159557		0.0944019			16.2217	16.2813	-0.0595748		16.0188	16.1252	-0.106432		15.5131	15.6255	-0.112385		16.0989	16.1795	-0.0806814		-0.0897682
721.478	16.262	16.1628	0.0991507		16.1248	15.9857	0.139134		15.1358	15.1495	-0.0137017		16.1821	15.9627	0.219451		0.111009			16.245	16.1898	0.0552109		16.2569	16.1797	0.0771458		15.3061	15.1406	0.165511		16.1826	15.9985	0.18405		0.120479			16.122	16.0778	0.0441928		15.8447	15.8343	0.0103702		14.8418	14.8685	-0.0267258		15.896	15.8956	0.000340062		0.00704431
723.495	17.1769	16.9687	0.208272		16.9884	16.8162	0.172137		16.5014	16.3262	0.1752		17.0797	16.8574	0.222313		0.19448			17.1749	17.0442	0.13069		17.1117	17.0011	0.110526		16.6452	16.3461	0.299135		17.0659	16.9107	0.155222		0.173893			16.9335	16.8315	0.101976		16.6895	16.632	0.0575221		16.0005	15.9555	0.0449552		16.7625	16.6915	0.0710826		0.068884
725.51	15.4052	15.198	0.207138		15.167	14.9516	0.215375		14.8149	14.584	0.230857		15.4872	15.2647	0.222481		0.218963			15.7956	15.66	0.135564		15.5572	15.4326	0.124587		14.9184	14.6511	0.267251		15.5141	15.3156	0.198437		0.18146			15.8651	15.7378	0.127297		15.7177	15.5462	0.171427		15.091	14.9655	0.125453		15.7912	15.6566	0.134625		0.139701
728.525	13.7767	14.0283	-0.251609		13.5522	13.6083	-0.0560391		13.2469	13.376	-0.129063		13.8356	14.0568	-0.221182		-0.164474			14.2163	14.42	-0.203742		13.9598	13.9974	-0.0376028		13.2379	13.6011	-0.363133		13.8926	14.0056	-0.113052		-0.179382			14.1681	14.3376	-0.169478		14.2053	14.2439	-0.0385921		13.8774	13.9668	-0.0894428		14.2461	14.3325	-0.0864577		-0.0959927
738.505	16.6125	16.7905	-0.17794		16.1403	16.2143	-0.0740417		15.7801	15.8779	-0.0977614		16.5938	16.5984	-0.00451713		-0.0885651			16.3236	16.3599	-0.0362829		16.1495	16.1902	-0.0407164		15.8466	16.0423	-0.195649		16.255	16.268	-0.0129181		-0.0713917			16.4019	16.5253	-0.123392		16.2363	16.335	-0.0987294		15.7044	15.847	-0.14258		16.2139	16.3131	-0.0992434		-0.115986
740.521	15.8122	15.8887	-0.0765377		15.1236	15.0733	0.0502926		15.166	15.0878	0.0782017		15.4184	15.2792	0.139248		0.0478011			15.4217	15.3472	0.0745154		15.1893	15.2393	-0.0500676		14.9291	15.0252	-0.0960766		15.2668	15.2019	0.0648993		-0.00168237			15.6375	15.7019	-0.0643963		15.7072	15.6622	0.0450109		15.2687	15.2999	-0.0311932		15.8298	15.8601	-0.0302657		-0.020211
742.538	17.8601	17.9666	-0.10647		17.3566	17.266	0.0906417		17.2963	17.1659	0.130469		17.6073	17.5199	0.0874095		0.0505124			17.8837	17.7351	0.148616		17.6451	17.5787	0.0663796		17.2156	17.2152	0.000424531		17.583	17.3824	0.200606		0.104006			18.0449	18.0964	-0.051443		17.9568	17.8806	0.0762461		17.5497	17.5391	0.0106646		18.1742	18.0771	0.097112		0.0331449
744.553	17.2716	17.6215	-0.349874		17.034	17.1233	-0.0892691		16.7696	17.0183	-0.248695		17.4675	17.7688	-0.301373		-0.247303			17.7291	18.0236	-0.294546		17.6348	17.7373	-0.10242		16.6153	17.1761	-0.56081		17.4373	17.6143	-0.177032		-0.283702			17.6025	17.8519	-0.249346		17.9823	18.0696	-0.0872572		17.4792	17.5831	-0.103949		17.8091	17.9075	-0.0984243		-0.134744
746.561	14.1171	14.4806	-0.363494		13.911	14.0041	-0.0930734		13.6851	13.9216	-0.236565		14.3813	14.7065	-0.325198		-0.254583			14.6573	14.9433	-0.28604		14.5798	14.6951	-0.11521		13.5658	14.1193	-0.553426		14.3869	14.5541	-0.167204		-0.28047			14.5208	14.76	-0.239293		14.9311	15.0051	-0.0740481		14.4588	14.5383	-0.0795601		14.7469	14.8388	-0.0918672		-0.121192
747.494	15.6917	15.5153	0.176451		15.5016	15.4853	0.0162588		12.645	13.1606	-0.515609		15.6232	15.6356	-0.0124403		-0.0838349			15.6929	15.5985	0.0944234		15.4894	15.4487	0.0407		12.6151	13.3596	-0.744542		15.3746	15.2265	0.148083		-0.115334			15.1354	15.0417	0.0937129		14.9794	14.9692	0.0102284		12.3166	12.5743	-0.257761		15.0081	15.0119	-0.00374678		-0.0393917
749.51	14.8281	14.6537	0.174397		14.7579	14.6432	0.114698		13.9778	13.8385	0.139268		14.7772	14.6625	0.114644		0.135751			14.6245	14.539	0.0855323		14.735	14.6453	0.0897402		14.1096	13.8159	0.293702		14.6929	14.525	0.167948		0.159231			14.0495	13.9542	0.0953248		14.1381	14.0853	0.0528504		13.366	13.3472	0.0188072		14.2841	14.2173	0.0667967		0.0584448
751.526	13.959	13.7312	0.227786		13.7282	13.5262	0.201991		13.3452	13.0971	0.248088		13.9665	13.7459	0.220617		0.224621			14.1953	14.0365	0.158766		14.0476	13.9255	0.122127		13.7112	13.3628	0.348389		13.9799	13.7735	0.20641		0.208923			13.8728	13.7583	0.114413		13.7491	13.6138	0.135227		13.2311	13.1244	0.106784		13.8187	13.6762	0.142453		0.124719
762.506	17.2855	17.469	-0.183512		16.9469	17.1483	-0.201418		16.6093	16.734	-0.124728		17.1335	17.3886	-0.25507		-0.191182			16.8724	16.9072	-0.0347961		16.8181	16.894	-0.0759692		16.6878	16.8994	-0.211581		16.7693	16.8236	-0.0543795		-0.0941816			16.7242	16.8396	-0.11547		16.4625	16.6175	-0.154978		16.0877	16.2599	-0.172185		16.5564	16.7006	-0.144239		-0.146718
764.521	16.9091	16.8031	0.106004		16.4746	16.3887	0.0858989		16.0663	15.9604	0.105932		16.6625	16.4761	0.186435		0.121067			16.5642	16.4676	0.0965355		16.4636	16.4729	-0.00930764		16.145	16.091	0.0539958		16.4514	16.3905	0.0609092		0.0505332			16.803	16.7715	0.0315531		16.636	16.5623	0.0737705		16.0408	16.0543	-0.013523		16.6396	16.6335	0.0061739		0.0244936
766.538	18.8932	18.7525	0.140688		18.4996	18.3382	0.161394		18.2077	18.0373	0.170346		18.7114	18.5005	0.210927		0.170839			18.7425	18.6148	0.127652		18.6525	18.5512	0.101268		18.4679	18.2486	0.219306		18.5784	18.4141	0.164326		0.153138			18.4456	18.4207	0.0248587		18.2821	18.263	0.0190904		17.7351	17.7236	0.0114989		18.2788	18.2205	0.0582903		0.0284346
768.552	17.0424	16.9332	0.109197		16.7323	16.5273	0.204984		16.2588	16.1035	0.155339		16.8304	16.5943	0.236095		0.176404			17.3783	17.2171	0.16115		17.1953	17.0506	0.144658		16.5426	16.3862	0.156367		17.2224	16.9802	0.242104		0.17607			17.5573	17.4931	0.0642052		17.5209	17.3463	0.174638		16.9528	16.8242	0.128602		17.6064	17.4079	0.19848		0.141481
770.568	16.8994	16.8267	0.0726603		16.5873	16.3982	0.189092		16.3046	16.0688	0.235734		16.8673	16.7706	0.0966931		0.148545			17.279	17.1562	0.122818		17.0398	16.9167	0.123105		16.3937	16.2604	0.133361		16.9066	16.6966	0.209971		0.147314			17.2736	17.2116	0.0619635		17.3447	17.1805	0.164223		16.651	16.5486	0.102421		17.3589	17.2068	0.152168		0.120194
772.585	14.9606	15.0287	-0.0680393		14.8373	14.7646	0.072637		14.4672	14.4319	0.0352914		15.2146	15.3337	-0.119178		-0.0198221			15.6229	15.7056	-0.0827282		15.4708	15.439	0.0318259		14.5827	14.7204	-0.137634		15.2492	15.2343	0.0148951		-0.0434104			15.5186	15.4975	0.0211773		15.8235	15.6751	0.148343		15.1768	15.0525	0.124352		15.6417	15.5372	0.104499		0.099593
780.553	14.0468	13.885	0.161716		13.5904	13.4106	0.179842		13.2784	13.0931	0.185245		13.7679	13.5406	0.227345		0.188537			13.9548	13.7764	0.178395		13.7949	13.6535	0.141406		13.7557	13.4106	0.345116		13.6852	13.4077	0.277583		0.235625			13.6145	13.5278	0.0867172		13.4253	13.3412	0.084131		12.9904	12.9482	0.042156		13.522	13.4357	0.0862404		0.0748111
788.52	15.7319	15.7024	0.0295161		15.4178	15.4937	-0.075937		14.8922	14.9195	-0.0273087		15.4874	15.5426	-0.0551681		-0.0322244			15.1956	15.217	-0.0214012		15.3748	15.4495	-0.0746781		15.0252	15.1923	-0.167122		15.1638	15.1424	0.0213356		-0.0604663			15.5149	15.5255	-0.0105254		15.3286	15.3432	-0.0145968		14.8118	14.869	-0.0572377		15.3493	15.4425	-0.0932379		-0.0438994
790.537	17.7907	17.6717	0.119017		17.4279	17.4018	0.026104		17.0948	17.0488	0.0459523		17.6436	17.639	0.00458495		0.0489145			17.7823	17.6953	0.0869967		17.6701	17.6552	0.0149082		17.3954	17.2353	0.160185		17.5425	17.3626	0.179937		0.110507			17.2543	17.288	-0.033689		17.142	17.2017	-0.0596914		16.6581	16.7387	-0.0805305		17.1676	17.2056	-0.0379237		-0.0529586
792.553	16.2425	16.1965	0.0459756		16.3487	16.2736	0.0750994		15.7231	15.7499	-0.0268315		16.5062	16.4232	0.0829491		0.0442982			16.4728	16.4307	0.0420759		16.6159	16.5878	0.0281065		16.0843	16.0478	0.0365152		16.3112	16.1395	0.171656		0.0695883			16.2619	16.2485	0.0134071		16.2171	16.1904	0.0266756		15.697	15.7161	-0.0190985		16.1288	16.1388	-0.0100628		0.00273034
794.569	17.252	16.9702	0.281839		16.9643	16.7315	0.232797		16.4954	16.217	0.278417		17.1175	16.8949	0.222632		0.253921			17.4069	17.1997	0.207216		17.4082	17.2687	0.139514		16.9618	16.541	0.42077		17.1779	16.8836	0.294334		0.265459			16.9373	16.7623	0.17499		16.8414	16.6984	0.143056		16.1229	16.0084	0.114529		16.804	16.6461	0.157913		0.147622
796.582	15.4632	15.0671	0.396138		15.2262	14.9163	0.309887		14.6415	14.2483	0.393172		15.3454	15.1086	0.236836		0.334008			15.961	15.7563	0.204672		15.8715	15.7008	0.170724		15.0317	14.5917	0.439999		15.8123	15.5268	0.285486		0.27522			15.7352	15.538	0.197152		15.9766	15.7102	0.266367		15.1077	14.8896	0.218151		15.9438	15.6703	0.273506		0.238794
797.652	14.619	14.8943	-0.275272		14.6109	14.6156	-0.00472773		13.8514	14.1428	-0.291426		14.7102	14.7805	-0.0703249		-0.160438			14.5767	14.562	0.0147013		14.3966	14.3129	0.0836521		13.8769	14.2455	-0.368568		14.142	13.9776	0.164412		-0.0264508			14.4619	14.4218	0.0400651		14.5504	14.3512	0.199226		13.8038	13.7589	0.0449168		14.4651	14.4559	0.00926462		0.0733682
810.526	15.5124	15.5483	-0.035868		15.3527	15.2865	0.0662092		15.1426	15.0473	0.0952872		15.4392	15.3703	0.0689646		0.0486482			14.8611	14.8542	0.00690268		14.8168	14.7989	0.0178484		15.0772	15.2068	-0.129557		14.6807	14.635	0.0456994		-0.0147765			14.568	14.6395	-0.0714735		14.3569	14.4375	-0.0805835		13.8087	13.9458	-0.13705		14.3007	14.3587	-0.0580453		-0.0867881
814.539	13.4817	13.1998	0.281888		13.0518	12.834	0.217843		12.7735	12.3568	0.416658		13.2695	12.995	0.274439		0.297707			13.4223	13.338	0.0843931		13.4481	13.4456	0.00255186		12.9299	12.6842	0.245647		13.3012	13.0444	0.256796		0.147347			12.4771	12.7014	-0.224298		12.4422	12.5483	-0.106111		11.8954	12.0185	-0.123173		12.4707	12.5643	-0.0936236		-0.136801
816.552	14.8597	14.8381	0.0216251		14.7991	14.7888	0.010331		14.0987	14.1592	-0.0604881		14.9066	14.9041	0.00244851		-0.00652088			14.9438	14.985	-0.0412764		14.9851	14.9612	0.0239416		14.414	14.4766	-0.062554		14.4938	14.2938	0.199942		0.0300134			14.738	14.7387	-0.000631222		14.7335	14.6761	0.0574078		14.2422	14.26	-0.0177179		14.5188	14.5786	-0.0597833		-0.00518116
818.568	15.5539	15.2561	0.297714		15.2455	15.1843	0.0612113		14.9482	14.6421	0.306109		15.6157	15.6458	-0.0301321		0.158726			15.8872	15.7217	0.165515		15.6521	15.6054	0.0467013		15.2615	14.8975	0.364006		15.3793	15.1155	0.263786		0.210002			15.0801	14.9007	0.179448		15.2169	15.0891	0.127799		14.6145	14.5076	0.10693		14.9938	14.9103	0.0834871		0.124416
820.582	13.8172	13.646	0.171164		13.5937	13.5203	0.0733456		13.2136	13.054	0.159691		13.6826	13.7166	-0.0340247		0.092544			14.1653	14.101	0.0643277		13.9296	13.9097	0.0199559		13.5426	13.3545	0.188102		13.7732	13.5775	0.195719		0.117026			13.5338	13.4387	0.0951246		13.4891	13.3924	0.0967013		13.0189	12.9641	0.0548395		13.3354	13.2654	0.0700546		0.07918
833.516	14.3832	14.5209	-0.137701		13.5361	13.7019	-0.165806		13.6892	13.7665	-0.0773156		14.0193	13.8846	0.134642		-0.0615451			13.6705	13.6302	0.0403451		13.138	13.1497	-0.0117199		13.2105	13.211	-0.00050899		13.3422	13.2698	0.0723538		0.0251175			13.2101	13.3487	-0.138612		13.0446	13.1892	-0.144584		13.0435	13.2243	-0.18083		13.3384	13.5228	-0.18435		-0.162094
834.525	14.7027	14.7378	-0.0350839		14.3081	14.3764	-0.0683739		14.397	14.3691	0.0278977		14.563	14.6274	-0.064391		-0.0349878			14.2088	14.1129	0.0959377		13.3696	13.3137	0.0558179		14.1246	14.1874	-0.0628069		13.3791	13.2666	0.112478		0.0503567			13.8544	13.8348	0.0195543		13.0237	13.0893	-0.065553		12.8852	13.0556	-0.170444		13.2911	13.4303	-0.139232		-0.0889189
836.536	13.145	13.2177	-0.0726905		12.6726	12.7576	-0.0849773		12.7892	12.8718	-0.082581		12.9716	13.0086	-0.0369449		-0.0692984			12.7602	12.7526	0.00756203		12.2444	12.2836	-0.0391984		12.4343	12.6834	-0.249122		12.5033	12.4756	0.027698		-0.0632651			12.4195	12.4234	-0.00392699		12.0557	12.1379	-0.0822225		11.6112	11.7506	-0.139395		12.3255	12.4078	-0.0822302		-0.0769436
837.429	13.922	13.7009	0.221133		14.1292	14.0118	0.11736		12.8834	12.7451	0.138333		14.4711	14.2884	0.182654		0.16487			13.9395	13.6505	0.28904		14.0378	13.88	0.157762		12.9434	12.5243	0.419029		14.0167	13.8308	0.185967		0.262949			14.0672	13.8541	0.213131		14.078	13.9194	0.158659		12.9861	12.8265	0.159597		14.201	14.0524	0.148661		0.170012
857.578	14.1973	14.5337	-0.336385		15.7855	15.9033	-0.117771		15.5251	15.7244	-0.199231		16.3192	16.2783	0.0408888		-0.153124			14.6076	14.8619	-0.254385		15.5173	15.5308	-0.0135187		15.5251	15.732	-0.206893		15.9295	15.8766	0.0529232		-0.105468			14.4884	14.7312	-0.242761		15.6894	15.7191	-0.0297308		15.4331	15.4681	-0.0350234		15.8192	15.8621	-0.0428475		-0.0875907
859.531	15.222	15.3337	-0.111727		14.8865	14.8889	-0.00236619		14.534	14.6756	-0.141578		15.1899	15.0819	0.108031		-0.03691			14.9668	15.0155	-0.0487675		14.5017	14.5038	-0.0021044		14.2827	14.566	-0.283314		14.6141	14.5622	0.0519192		-0.0705666			14.67	14.7504	-0.0804042		14.8122	14.8597	-0.0474966		14.5024	14.5905	-0.0880672		14.9781	15.0874	-0.109314		-0.0813205
861.545	15.121	15.1411	-0.0200906		14.6494	14.6348	0.0146292		14.5666	14.7271	-0.16046		14.6639	14.4093	0.254561		0.0221599			14.36	14.283	0.0770561		13.9232	13.8543	0.0689197		13.822	13.7552	0.0667945		13.6376	13.5195	0.118139		0.0827272			13.9261	13.997	-0.0709385		13.9953	14.0481	-0.0528498		13.7557	13.8808	-0.125004		14.1381	14.2709	-0.132856		-0.0954121
883.532	15.6791	15.9226	-0.243433		15.5874	15.619	-0.0315709		15.0005	15.265	-0.264507		15.6175	15.6042	0.0132477		-0.131566			15.73	15.8106	-0.0806289		15.4649	15.5143	-0.0493277		14.9359	15.3598	-0.423976		15.4207	15.4169	0.00371055		-0.137555			16.4673	16.4325	0.0347548		16.2884	16.1702	0.118239		15.6868	15.6496	0.0371516		16.2909	16.3531	-0.0621985		0.0319868
885.549	19.5862	19.3955	0.190659		19.3148	19.2454	0.0693563		19.1069	18.9263	0.1806		19.3777	19.2423	0.13538		0.143999			19.4418	19.3185	0.123229		19.1316	19.076	0.055594		19.0823	18.8013	0.281019		19.2532	19.1597	0.0934686		0.138328			19.4558	19.3747	0.0810927		19.2061	19.1486	0.0574586		18.6616	18.6295	0.0321316		19.3082	19.2579	0.0503351		0.0552545
887.561	17.5853	17.3636	0.221711		17.418	17.2111	0.206922		17.0005	16.8568	0.143713		17.2522	16.952	0.300113		0.218115			17.5443	17.4774	0.0669753		16.4167	16.2312	0.185484		16.9131	16.679	0.234069		15.658	15.4989	0.159061		0.161397			17.5393	17.4931	0.0461954		16.6103	16.5747	0.0355922		16.9553	16.9322	0.0230389		16.4391	16.6372	-0.198136		-0.0233274
909.551	14.5488	14.4933	0.055529		14.437	14.3449	0.0920691		13.9496	14.0176	-0.0680548		14.2849	13.9092	0.375695		0.11381			14.1673	14.0549	0.112456		13.7042	13.5104	0.193802		13.714	13.3685	0.345517		13.9881	13.8506	0.137509		0.197321			13.9742	13.9926	-0.0183941		13.4134	13.5385	-0.12506		13.1135	13.2455	-0.132001		13.7389	13.8267	-0.0878156		-0.0908175
924.557	15.2656	15.3087	-0.0431536		15.1648	15.2379	-0.0730854		14.325	14.363	-0.0380393		14.7733	14.9509	-0.177592		-0.0829677			15.5007	15.5217	-0.0209458		14.9123	14.8862	0.0261693		14.2148	14.4199	-0.2051		14.3212	14.1738	0.147367		-0.0131275			14.9458	14.8106	0.1352		14.2136	14.2609	-0.047299		14.0378	13.962	0.0757867		14.0622	13.9789	0.0833666		0.0617636
928.588	15.9731	15.7325	0.240614		15.7106	15.5196	0.191017		15.0336	14.7986	0.235042		15.4665	15.2962	0.170313		0.209246			16.202	16.173	0.0289607		15.5257	15.4431	0.0826339		14.9165	14.8462	0.0703386		15.0226	14.7988	0.223802		0.101434			15.5245	15.2996	0.224897		15.0413	14.9377	0.103588		14.6322	14.4145	0.217711		14.6929	14.4702	0.222693		0.192222
																																		0

### Sheet: PFOS Isomer Distribution Ratios
	0.1 mg/kg/day TIC Normalized PFOS Isomer Intensities
	V147			V148			V80			V146
	Pericentral	Periportal		Pericentral	Periportal		Pericentral	Periportal		Pericentral	Periportal
n-PFOS	363899	257277		371276	334639		287358	189935		352211	348048
br-PFOS	96692.3	76353.8		84954.6	81662.4		69448.6	53097.1		95169.4	108208
	Log2 Transformed 0.1 mg/kg/day TIC Normalized PFOS Isomer Intensities
	V147			V148			V80			V146
	Pericentral	Periportal	Pericentral:Periportal Ratio	Pericentral	Periportal	Pericentral:Periportal Ratio	Pericentral	Periportal	Pericentral:Periportal Ratio	Pericentral	Periportal	Pericentral:Periportal Ratio
n-PFOS	18.4732	17.973	0.500215	18.5021	18.3522	0.149883	18.1325	17.5351	0.597345	18.4261	18.4089	0.0171533
br-PFOS	16.5611	16.2204	0.340701	16.3744	16.3174	0.0570197	16.0837	15.6963	0.387313	16.5382	16.7235	-0.185241
	1 mg/kg/day TIC Normalized PFOS Isomer Intensities
	V145			V143			V74			V144
	Pericentral	Periportal		Pericentral	Periportal		Pericentral	Periportal		Pericentral	Periportal
n-PFOS	1.68313e+06	1.2995e+06		1.25551e+06	1.0351e+06		1328042	972859		1.1184e+06	1.05185e+06
br-PFOS	425367	361602		319364	289047		340394	267099		292158	303561
	Log2 Transformed 1 mg/kg/day TIC Normalized PFOS Isomer Intensities
	V145			V143			V74			V144
	Pericentral	Periportal	Pericentral:Periportal Ratio	Pericentral	Periportal	Pericentral:Periportal Ratio	Pericentral	Periportal	Pericentral:Periportal Ratio	Pericentral	Periportal	Pericentral:Periportal Ratio
n-PFOS	20.6827	20.3095	0.373191	20.2598	19.9813	0.278503	20.3409	19.8919	0.448999	20.093	20.0045	0.0884995
br-PFOS	18.6983	18.464	0.234308	18.2848	18.1409	0.143897	18.3768	18.027	0.349832	18.1564	18.2116	-0.0552356

### Sheet: Lipid MSMS Data
	Observed Diagnostic MS/MS Fragments												MS/MS Identities				Notes
Tentative Lipid + Precursor m/z	Fragment m/z	Formula	Fragment m/z	Formula	Fragment m/z	Formula	Fragment m/z	Formula	Fragment m/z	Formula	Fragment m/z	Formula
LPI 18:0 m z 599.3202	283.265	C18H35O2	419.257	C21H40PO6									LPI 18:0
LPI 20:4 m z 619.2889	303.232	C20H31O2											LPI 20:4
PA 32:0 m z 647.4647	255.234	C16H31O2	391.224	C19H36PO6									PA 16:0/16:0
PA 34:2 m z 671.4657	255.232	C16H31O2	279.231	C18H31O2									PA 16:0/18:2
PA 34:1 m z 673.4814	255.236	C16H31O2	281.249	C18H33O2									PA 16:0/18:1
PA 36:4 m z 695.4657	255.23	C16H31O2	279.23	C18H31O2	303.24	C20H31O2							PA 16:0/20:4, PA 18:2/18:2				Major Isomer is PA 16:0/20:4
PA 36:3 m z 697. 4814	255.234	C16H31O2	279.236	C18H31O2	281.252	C18H33O2	305.25	C20H31O2					PA 16:0/20:3, PA 18:1/18:2				Major Isomer is PA 18:1/18:2
PA 36:2 m z 699.4970	281.249	C18H33O2											PA 18:1/18:1
PE 34:2 m z 714.5100	253.215	C16H29O2	255.23	C16H31O2	279.231	C18H31O2	281.258	C18H33O2					PE 16:1/18:1, PE 16:0/18:2				Major Isomer is PE 16:0/18:2
PE 34:1 m z 716.5236	253.215	C16H29O2	255.232	C16H31O2	281.259	C18H35O2	283.262	C18H35O2					PE 16:0/18:1, PE 16:1/18:0				Major Isomer is PE 16:1/18:0
PA 38:6 m z 719.4657 ~ ~	279.233	C18H31O2	303.233	C20H31O2									PA 18:2/20:4
PA 38:5 m z 721.4814	255.231	C16H31O2	279.231	C18H31O2	281.246	C18H33O2	329.245	C22H33O2	303.231	C20H31O2	305.246	C20H31O2	PA 16:0/22:5, PA 18:2/20:3, PA 18:1/20:4				Major Isomer is PA 18:1/20:4
PA 38:4 m z 723.4970	255.23	C16H31O2	281.246	C18H33O2	283.262	C18H35O2	303.231	C20H31O2	305.246	C20H33O2	331.262	C22H35O2	PA 18:1/20:3, PA 18:0/20:4, PA 16:0/22:4				Major Isomer is PA 18:0/20:4
PA 38:3 m z 725.5127	279.236	C18H31O2	281.252	C18H35O2	283.263	C18H35O2	305.25	C20H31O2	307.263	C20H35O2	309.277	C20H37O2	PA 18:0/20:3, PA 18:1/20:2, PA 18:2/20:1				Major Isomer is PA 18:0/20:3
PE 35:2 m z 728.5236	253.216	C16H29O2	267.233	C17H31O2	281.249	C18H33O2	295.229	C18H35O2					PE 17:1/18:1, PE 16:1/19:1				Major Isomer is PE 17:1/18:1
PE 36:4 m z 738.5079	255.235	C16H31O2	303.233	C20H31O2									PA 16:0/20:4
PE 36:3 m z 740.5236	255.236	C16H31O2	279.233	C18H31O2	281.25	C18H33O2	305.244	C20H31O2					PE 16:0/20:3
PE 36:2 m z 742.5392	255.231	C16H31O2	279.231	C18H31O2	283.263	C18H35O2	307.259	C20H35O2					PE 18:0/18:2. PE 16:0/20:2				Major Isomer is PE 18:0/18:2
PE 36:1 m z 744.5549	281.245	C18H33O2	283.263	C18H35O2									PE 18:0/18:1
PA 40:6 m z 747.4970	281.257	C18H33O2	283.287	C18H35O2	327.247	C22H35O2	329.261	C22H33O2					PE 18:1/22:5, PE 18:0/22:6				Major Isomer is PE 18:0/22:6
PA 40:5 m z 749.5117	281.254	C18H33O2	283.26	C18H35O2	303.236	C20H31O2	309.278	C20H37O2	329.243	C22H33O2	331.263	C22H35O2	PA 18:0/22:5, PA 18:1/22:4, PA 20:1/20:4				Major Isomer is PA 18:0/22:5
PE 38:6 m z 762.5079	255.233	C16H31O2	283.244	C18H35O2	301.218	C20H29O2	327.233	C22H35O2					PE 18:1/20:5, PE 16:0/22:6				Major Isomer is PE 16:0/22:6
PE 38:5 m z 764.5236	255.235	C16H31O2	281.263	C18H33O2	303.233	C20H31O2	329.264	C22H33O2					PE 18:1/20:4, PE 16:0/22:5				Major Isomer is PE 16:0/22:5
PE 38:4 m z 766.5392	255.23	C16H31O2	283.262	C18H35O2	303.23	C20H31O2	331.261	C22H35O2					PE 16:0/22:4, PE 18:0/20:4				Major Isomer is PE 18:0:20:4
PE 38:3 m z 768.5549	279.231	C18H31O2	283.262	C18H35O2	305.247	C20H33O2	309.277	C20H37O2					PE 18:2/20:1, PE 18:0/20:3				Major Isomer is PE 18:0/20:3
PE 38:2 m z 770.5705	281.266	C18H33O2	283.26	C18H35O2	307.259	C20H35O2	309.276	C20H37O2					PE 18:0/20:2, PE 18:1/20:1				Major Isomer is PE 18:0/20:2
PE 40:6 m z 790.5392	281.249	C18H35O2	283.245	C18H35O2	327.235	C22H35O2	329.25	C22H33O2					PE 18:0/22:6, PE 18:1/22:5				Major Isomer is PE 18:0/22:6
PE 40:5 m z 792.5549	283.262	C18H35O2	329.246	C22H33O2									PE 18:0/22:5
PE 40:4 m z 794. 5705	303.21	C20H31O2	311.194	C20H39O2									PE 20:0/20:4
PE 40:3 m z 796.5862	283.264	C18H35O2	307.255	C20H35O2	309.28	C20H37O2	333.272	C22H37O2					PE 20:0/20:3, PE 18:0/22:3				Major Isomer is PE 18:0/22:3
PS 38:4 m z 810.5291	283.262	C18H35O2	303.231	C20H31O2									PS 18:0/20:4
PE 42:8 m z 814.5392	307.263	C20H35O2	327.231	C22H35O2									PE 20:2/22:6
PE 42:7 m z 816.5549	309.276	C20H37O2	327.231	C22H35O2									PE 20:1/22:6
PE 42:6 m z 818.5705	311.294	C20H39O2	327.231	C22H35O2									PE 20:0/22:6
PE 42:5 m z 820.586	309.278	C20H37O2	311.294	C20H39O2	329.246	C22H33O2	331.261	C22H35O2					PA 20:0/22:5, PA 20:1/22:4				Major Isomer is PA 20:0/22:5
PI 34:2 m z 833.5186	255.234	C16H31O2	279.235	C18H31O2	391.224	C19H36PO6							PI 16:0/18:2
PS 40:6 m z 834.5291	283.272	C18H35O2	419.256	C21H40PO6	553.279	C28H44NPO8							PS 18:0/22:6
PS 40:5 m z 836.5447	283.265	C18H35O2	419.257	C21H40PO6									PS 18:0/22:5
PI 36:3 m z 859. 5447	281.247	C18H33O2	283.264	C18H35O2									PI 18:1/18:2
PI 36:2 m z 861.5499	281.249	C18H33O2											PI 18:1/18:1
PI 38:5 m z 883.5342	281.251	C18H33O2	303.233	C20H31O2									PI 18:1/20:4
